# Programmed meiotic errors facilitate dichotomous sperm production in the silkworm, *Bombyx mori*

**DOI:** 10.1101/2025.08.03.667510

**Authors:** L Benner, M Richmond, Y Xiang, LS Lee, T Li, Z Yu, D Tsuchiya, S Huang, C Hockens, EC Tromer, RS Hawley, LF Rosin

**Affiliations:** Unit on Chromosome Dynamics, Division of Development Biology, Eunice Kennedy Shriver National Institute of Child Health and Human Development, National Institutes of Health, Bethesda, Maryland, 20982, USA; Stowers Institute for Medical Research, Kansas City, Missouri, 64110, USA; Molecular Genomics Core, Eunice Kennedy Shriver National Institute of Child Health and Human Development, National Institutes of Health, Bethesda, Maryland, 20982 USA; Cell Biochemistry, Groningen Biomolecular Sciences & Biotechnology Institute, University of Groningen, Linneausborg, Nijenborgh 7, 9747AG Groningen, the Netherlands

**Keywords:** Spermatogenesis, meiosis, holocentric, silkworm, eupyrene, apyrene, chromosome segregation, RNA-seq, transcription

## Abstract

The goal of meiosis is typically to produce haploid gametes (eggs or sperm). Failure to do so is catastrophic for fertility and offspring health. However, Lepidopteran (moths and butterflies) males produce two morphs of sperm: nucleated (eupyrene) sperm which fertilize the egg, and anucleated (apyrene) sperm, both of which are essential for fertilization. The meiotic differences in the two types of spermatogenesis have not been well characterized, and our knowledge of the molecular differences between eupyrene and apyrene spermatogenesis are extremely limited in all systems. The only factor identified as being required for apyrene spermatogenesis is *Sex-lethal* (*Sxl*). Here, we show through cytological analysis of early meiotic events that there are several key differences in the genesis of apyrene sperm and eupyrene sperm. Specifically, apyrene spermatocytes fail to condense and pair their chromosomes during meiotic prophase I. In addition, telomeres do not attach to the nuclear envelope. Due to these differences, full-length synaptonemal complex does not form. RNA sequencing of both eupyrene- and apyrene-producing testes revealed distinct changes in transcriptional programs, including down-regulation of a myriad of meiotic genes and cell cycle checkpoint factors during apyrene meiosis. By comparing wild-type and *Sxl*-knockout apyrene testes, we found that *Sxl* is not required for the changes in the expression of the meiotic genes but instead plays a role in checkpoint inactivation to allow this error-prone meiosis to proceed. Together, our findings reveal significant insights into two converging molecular pathways that promote the formation of dimorphic sperm in Lepidoptera.

## Supplementary material for "Programmed meiotic errors facilitate dichotomous sperm production in the silkworm, *Bombyx mori*": Table S1 (part 1 of 3)

### Sheet: larval_vs_latepupal_sxl_vs_wt_a
id	gene	log2_FC_Larval_Testes_vs_Larval_Soma	padj_Larval_Testes_vs_Larval_Soma	log2_FC_Late-Pupal_Testes_vs_Late-Pupal_Soma	padj_Late-Pupal_Testes_vs_Late-Pupal_Soma	log2_FC_Larval_Testes_vs_Late-Pupal_Testes	padj_Larval_Testes_vs_Late-Pupal_Testes	log2_FC_Sxl_Late-Pupal_Testes_vs_WT_Late-Pupal_Testes	padj_Sxl_Late-Pupal_Testes_vs_WT_Late-Pupal_Testes	log2_FC_Larval_Testes_vs_Larval_Ovaries	padj_Larval_Testes_vs_Larval_Ovaries
14-3-3zeta	14-3-3 protein zeta	-1.68021	9.20081e-19	0.138931	0.129392	0.143395	0.401813	0.743835	2.91604e-09	0.143395	0.401813
18w	18 wheeler	2.77505	1.87528e-07	0.999927	9.46095e-20	-2.528	2.89888e-25	-0.356834	0.0955028	-2.528	2.89888e-25
3HCD	3-hydroxyacyl-CoA dehydrogenase	-0.280338	0.32965	-0.0409281	0.661054	-0.145795	0.454249	2.0444	1.24048e-22	-0.145795	0.454249
6pgl	6-phosphogluconolactonase	-1.63271	0.00060977	-0.546311	6.74276e-09	-0.117984	0.477006	-0.158376	0.697371	-0.117984	0.477006
6tox	antimicrobial protein 6Tox	0.477577	0.558744	0.453234	0.00487485	-0.164964	0.397751	1.34849	3.23317e-06	-0.164964	0.397751
A1	actin A1	-4.24601	3.49658e-05	5.36632	1.25043e-25	-2.02842	8.59456e-06	7.01836	5.74692e-58	-2.02842	8.59456e-06
A2	actin A2	-0.420714	0.757105	0.168998	0.889653	1.2022	0.0450944	15.8168	1.12506e-251	1.2022	0.0450944
A3	actin A3	-1.76417	0.00032401	0.647157	1.64885e-05	0.418507	0.25051	1.94751	2.46768e-15	0.418507	0.25051
A4	actin A4	0.0359383	0.910336	0.455258	5.17067e-10	-0.468489	0.0126419	0.596509	0.0179116	-0.468489	0.0126419
Aact	acetoacetyl-CoA thiolase	-2.08815	2.70501e-09	-0.0515855	0.553396	-0.148463	0.56537	1.24952	2.41309e-11	-0.148463	0.56537
Aanat	arylalkylamine N-acetyltransferase	-0.0467324	0.981963	2.09919	1.28308e-05	2.27944	3.09424e-13	6.25415	2.11595e-55	2.27944	3.09424e-13
abcb	ATP-binding cassette transporter subfamily B	1.7774	4.22779e-19	-0.542608	1.77411e-13	1.02135	7.20196e-18	-1.1674	3.63387e-29	1.02135	7.20196e-18
abd-A	abdominal A	2.40257	2.63742e-07	-0.383963	1.82818e-05	-0.0150421	0.95566	-0.622208	3.51144e-05	-0.0150421	0.95566
Abd-b	abdominal B	-2.24428	2.38546e-06	-1.02049	8.88348e-08	-2.4806	1.06726e-18	3.11831	9.92381e-42	-2.4806	1.06726e-18
Acade	acyl-coenzyme A dehydrogenase	-3.40745	1.63658e-13	-1.18445	4.50588e-77	-0.289486	0.25987	1.39626	1.47299e-05	-0.289486	0.25987
ACBP	acyl-CoA binding protein	-3.96276	2.19921e-33	-0.929414	5.57266e-18	0.572266	0.041867	3.63847	1.66456e-79	0.572266	0.041867
ACBP-like	acyl-CoA binding protein-like	1.9894	0.0399751	2.84239	3.1617e-16	-0.872749	0.00552583	4.40972	5.11213e-10	-0.872749	0.00552583
Acci	apoptotic chromatin condensation inducer-like protein	0.300905	0.240472	0.0199935	0.810822	0.12086	0.231325	-0.115546	0.345853	0.12086	0.231325
ace1	acetylcholinesterase type 1	-1.78208	0.0526657	-0.650418	0.457854	1.25059	0.0221105	4.97604	1.15719e-16	1.25059	0.0221105
ace2	acetylcholinesterase type 2	1.9462	4.97853e-05	0.525533	8.47751e-08	1.19279	2.21528e-22	-0.487245	0.0107159	1.19279	2.21528e-22
Achi	achintya	-0.614228	0.0009772	-0.434039	1.39521e-08	0.363392	2.664e-05	0.323314	0.00172499	0.363392	2.664e-05
Adamts-1	A disintegrin and metalloproteinase with thrombospondin motifs 1	0.0452315	0.962003	1.98515	3.00008e-98	-2.6886	1.55558e-27	-0.378123	0.0910625	-2.6886	1.55558e-27
Adamts-like	A disintegrin and metalloproteinase with thrombospondin motifs like	2.29319	1.9423e-07	0.245432	0.00324642	-1.68065	9.93311e-33	2.75323	2.43801e-12	-1.68065	9.93311e-33
Adgf	adenosine deaminase related growth factor	-2.35909	6.76853e-08	-0.932759	6.43348e-10	0.0346107	0.896581	0.453764	0.226502	0.0346107	0.896581
Adh	alcohol dehydrogenase-like	-0.200953	0.692743	0.976257	0.0416708	3.74944	3.64818e-84	4.31251	4.37953e-39	3.74944	3.64818e-84
adk2	adenylate kinase 2	-2.33806	1.13027e-39	-0.0616092	0.671407	0.55726	0.00029456	1.37989	2.3786e-31	0.55726	0.00029456
ae13	alpha-esterase 13	-0.100255	0.913876	-0.571722	2.02537e-07	-0.265264	0.459823	-0.68868	0.0539785	-0.265264	0.459823
ae19	alpha-esterase 19	1.99681	0.126362	1.35234	0.233019	-0.619407	0.368465	5.02878	4.28146e-08	-0.619407	0.368465
ae25	carboxylesterase CarE-9	-11.1325	9.60564e-40	0.867192	0.536487	-0.689169	0.5837	-3.14247	0.0384328	-0.689169	0.5837
ae3	alpha-esterase 3	-0.0578572	0.971642	-2.1715	0.155227	1.51899	0.281509	2.1284	0.345311	1.51899	0.281509
ae40	alpha-esterase 40	-4.24333	1.08983e-56	-1.2703	1.67554e-26	-0.910344	0.00010624	0.130581	0.754917	-0.910344	0.00010624
ae41	alpha-esterase 41	-3.71867	5.4492e-20	-1.71956	2.52347e-13	-0.429946	0.280774	1.01814	0.00158582	-0.429946	0.280774
ae45	alpha-esterase 45	0.705657	0.542316	1.04851	0.0184843	-1.09138	0.00140209	1.27845	0.00026942	-1.09138	0.00140209
ae48	alpha-esterase 48	-1.84412	3.78223e-08	-1.34446	1.49728e-115	-1.14138	3.64986e-07	0.696704	0.0891277	-1.14138	3.64986e-07
ae49	alpha-esterase 49	-1.81935	0.371442	1.59046	0.0280772	-3.63638	1.51973e-06	1.26441	0.14933	-3.63638	1.51973e-06
Ago1	argonaute 1	-0.355336	0.0949075	0.237654	0.0399198	-0.409113	0.00221676	1.34077	2.84797e-50	-0.409113	0.00221676
Ago2	argonaute 2	-2.289	4.23141e-13	0.313567	2.12747e-07	-0.288388	0.0730147	2.23559	1.50986e-56	-0.288388	0.0730147
Ago3	argonaute 3	2.09453	1.35194e-14	-0.454721	8.17721e-08	-0.0588291	0.699227	-1.22235	2.01162e-14	-0.0588291	0.699227
AGPAT2	1-acylglycerol-3-phosphate O-acyltransferase 2	-0.660261	0.403834	1.01439	1.93111e-11	-0.184337	0.428327	0.72303	0.0436732	-0.184337	0.428327
AGPAT3	1-acylglycerol-3-phosphate O-acyltransferase 3	1.18308	0.0661698	0.312167	0.0177619	-0.326882	0.124963	-0.309194	0.36231	-0.326882	0.124963
AGPAT5	1-acylglycerol-3-phosphate O-acyltransferase 5	-1.08405	0.455609	-1.17732	0.534344	1.47014	0.298514	4.80453	0.00036774	1.47014	0.298514
Ahsa1	activator of 90 kDa heat shock protein ATPase homolog 1	-0.24422	0.522558	-0.355937	0.00013241	0.298908	0.009766	0.268583	0.0310874	0.298908	0.009766
Ai-b	testis-specific ATPase inhibitor-like protein	7.03631	8.5489e-06	0.97682	1.24503e-39	-0.296382	0.176734	-9.76484	9.92701e-59	-0.296382	0.176734
aif	apoptosis-inducing factor	6.44418	6.70519e-10	-0.300766	0.00031607	1.02347	2.01413e-15	-7.80026	2.92037e-29	1.02347	2.01413e-15
AK	arginine kinase	-2.45239	1.35682e-06	0.568267	2.84005e-09	-0.389502	0.0019461	1.73064	0.00034541	-0.389502	0.0019461
AKH2	adipokinetic hormone 2	1.72916	0.212136	4.80686	0.00062858	-0.384485	0.573581	-1.43837	0.0995377	-0.384485	0.573581
AKH3	adipokinetic hormone 3	-2.37143	0.0810038	-0.551019	0.59542	-1.75116	0.0619445	-3.99447	0.0134797	-1.75116	0.0619445
Akhr	adipokinetic hormone receptor	-2.38787	7.83583e-05	1.90917	1.33701e-36	-1.60874	1.3043e-08	-1.03896	0.187062	-1.60874	1.3043e-08
Alg-2	apoptosis-linked protein 2	0.349031	0.430413	0.0439588	0.519853	0.0710193	0.669572	0.136566	0.70064	0.0710193	0.669572
Alpm	membrane-bound alkaline phosphatase	-1.75271	0.131263	0.939578	0.6314	-0.318527	0.790856	1.36125	0.209226	-0.318527	0.790856
Alps	soluble alkaline phosphatase	-4.14787	0.0283426	-0.148511	0.955282	-0.315376	0.862159	0.416681	0.781172	-0.315376	0.862159
Alstr	allatostatin receptor	-0.525487	0.682547	0.446016	0.190529	-2.53754	6.76285e-08	-2.11756	0.00542223	-2.53754	6.76285e-08
Aly	aly protein	-0.131571	0.844961	0.00487242	0.967745	0.170747	0.0857979	-0.915452	2.35645e-12	0.170747	0.0857979
Amy	alpha-amylase	0.139624	0.934613	-0.455797	0.64695	-1.87654	0.0301406	-0.174679	0.869721	-1.87654	0.0301406
an-0128	juvenile hormone binding protein an-0128	-3.17053	0.0089717	1.85514	3.0682e-15	-2.40043	1.72775e-22	-0.358059	0.488082	-2.40043	1.72775e-22
an-0147	juvenile hormone binding protein an-0147	-0.762984	0.249511	-0.801663	0.246928	1.41443	0.00184396	3.90011	7.16405e-06	1.41443	0.00184396
an-0895	juvenile hormone binding protein an-0895	-12.6426	7.63661e-32	1.98751	0.148083	-2.54485	0.010521	-4.13479	0.00740727	-2.54485	0.010521
an-0921	juvenile hormone binding protein an-0921	2.73601	0.00128837	3.2606	0.00455447	1.95988	6.79497e-06	3.99452	1.09527e-08	1.95988	6.79497e-06
And1	acidic nucleoplasmic DNA-binding protein 1	0.353921	0.429181	0.0671283	0.655699	0.0980859	0.606247	0.218943	0.460722	0.0980859	0.606247
AnnIX	Annexin IX	-2.27074	2.47962e-07	0.276373	2.0295e-08	-0.971108	0.00039427	1.53117	2.32084e-12	-0.971108	0.00039427
Ant	ADP/ATP translocase	-3.57171	3.49382e-25	0.699874	9.79562e-34	0.0380545	0.912243	2.0507	1.131e-115	0.0380545	0.912243
Anxb13	annexin B13	0.999636	0.00072036	-0.237441	0.00075416	0.544319	1.01647e-07	0.935987	1.31844e-07	0.544319	1.01647e-07
Aox1	aldehyde oxidase 1	1.80178	0.0116756	0.997979	0.0509332	0.808561	0.00427913	-1.26342	0.310675	0.808561	0.00427913
Aox2	aldehyde oxidase 2	-1.14547	0.298519	-0.808784	0.453053	1.31292	0.141553	0.258612	0.823362	1.31292	0.141553
ap	apterous	2.52005	0.00580998	-0.307023	0.00060597	-3.35117	3.67825e-23	-0.932161	0.0004601	-3.35117	3.67825e-23
AP1S	adaptin	-0.742929	0.00322567	0.352177	3.25543e-11	-0.0884575	0.379737	-0.702367	4.52731e-05	-0.0884575	0.379737
Apaf-1	Apaf-1 protein	0.662819	0.00043651	-0.549014	9.66342e-12	0.0677807	0.538008	0.440194	0.014973	0.0677807	0.538008
Apkc	atypical protein kinase C	1.10284	7.41207e-11	0.300119	1.44049e-05	-0.5113	1.63851e-11	-0.731766	1.0382e-13	-0.5113	1.63851e-11
Apn1	aminopeptidase N	0.352779	0.796287	1.58072	0.0783702	1.92609	2.80852e-08	9.18253	2.80805e-218	1.92609	2.80852e-08
Apn2	aminopeptidase N	0.155158	0.900305	0.664882	0.504351	0.702863	0.226421	-0.683024	0.561287	0.702863	0.226421
Apn3	aminopeptidase N3	-1.57099	0.281313	-1.70339	0.15148	1.15582	0.353532	4.57523	7.51006e-08	1.15582	0.353532
Apn4	aminopeptidase N	1.53051	0.117655	2.93966	1.6939e-21	-1.51137	4.81873e-06	-1.6701	0.00479697	-1.51137	4.81873e-06
Aqp	aquaporin	-3.63954	2.88741e-18	-3.38222	1.16884e-59	-2.7715	6.8353e-13	4.59391	2.23179e-26	-2.7715	6.8353e-13
arg	arginase	1.15505	0.0268958	-1.35844	3.11999e-40	1.9776	9.24216e-59	1.49415	0.173055	1.9776	9.24216e-59
Ase	achaete-scute-like protein ASE	0.193381	0.854169	0.831511	0.323357	-0.48952	0.282844	-0.0994362	0.90416	-0.48952	0.282844
Ash1	achaete-scute-like protein	-1.24114	0.402216	3.14735	5.64143e-15	-5.95983	1.58244e-33	-1.78385	0.00242992	-5.95983	1.58244e-33
Ash2	achaete-scute-like protein ASH2	0.0781438	0.959688	-5.3793	0.00022579	3.80389	0.0139488	7.0948	4.38235e-09	3.80389	0.0139488
ask1	protein kinase ASK1	-1.28906	0.0005739	0.0377911	0.713965	-0.483768	0.00011853	-0.297017	0.00590562	-0.483768	0.00011853
AST-A	allatostatin A	-1.80678	0.0109152	2.19817	0.00011949	-2.4076	2.50506e-07	-1.29277	0.0475723	-2.4076	2.50506e-07
AST-C	allatostatin C	1.49149	0.133065	-0.493503	0.74598	2.27234	0.00088804	1.90529	0.0841789	2.27234	0.00088804
at1	putative acetyl transferase	-2.95353	1.17547e-20	-0.758774	6.4743e-11	-0.628717	7.18274e-05	2.68583	3.36376e-20	-0.628717	7.18274e-05
Atf	activating transcription factor	-0.832949	0.0309974	0.769762	1.14094e-69	-0.47906	5.2475e-05	0.814345	1.30698e-18	-0.47906	5.2475e-05
Atg5	autophagy 5-like	-0.349208	0.122998	0.104282	0.594824	0.381079	0.00890604	0.28075	0.227025	0.381079	0.00890604
Atg8	autophagy related protein Atg8	-1.43619	0.00012811	0.800458	3.97928e-27	-0.219351	0.3028	-0.932203	0.00019596	-0.219351	0.3028
ATOH8	atonal homolog 8 (Drosophila)	-2.14463	4.23215e-05	1.85373	3.3306e-11	-2.64266	3.27507e-19	1.3013	8.09069e-05	-2.64266	3.27507e-19
Atpsyn-beta	H+ transporting ATP synthase beta subunit	-2.9303	1.20609e-17	-0.35361	0.00010535	-0.0126314	0.966367	4.04231	2.29428e-49	-0.0126314	0.966367
Attacin1	attacin 1	-2.31517	0.114758	-3.98595	0.00097145	6.36646	1.63996e-08	10.4642	5.14468e-20	6.36646	1.63996e-08
Aubergine	aubergine protein	1.83308	1.00159e-46	-0.468502	1.72381e-19	0.932213	2.16162e-38	-1.00751	1.28146e-34	0.932213	2.16162e-38
Aurora-B	aurora kinase B-like	3.97368	1.47579e-22	-0.196163	0.0212147	0.283773	0.00087246	-3.78493	1.07003e-11	0.283773	0.00087246
Awh	arrowhead PA	-6.75303	5.85831e-19	-2.61843	4.29002e-05	2.21192	0.00240302	2.49161	2.66302e-06	2.21192	0.00240302
BAEE	BzArgOEtase	-1.27263	0.103908	2.17129	1.9824e-171	-3.27895	8.934e-33	-1.63573	0.00186444	-3.27895	8.934e-33
bantam	microRNA bantam	-2.61282	0.0425987	-1.05819	0.453799	-1.44968	0.337366	1.94169	0.123499	-1.44968	0.337366
Bbx-a8	bombyxin A-8	1.12492	0.502531	0.613827	0.682576	-0.661712	0.574752	1.55265	0.311258	-0.661712	0.574752
Bbx-b3	bombyxin B-3	1.22621	0.500072	2.29693	0.191182	-0.796131	0.535122	-1.35903	0.553691	-0.796131	0.535122
Bbx-b6	bombyxin B-6	-0.826916	0	2.02335	0.153345	-2.42332	0.0238162	-0.0555456	0.960889	-2.42332	0.0238162
Bbx-c2	bombyxin C-2	0.566153	0.781394	0.772616	0.244734	-1.3833	0.0656711	0.00188759	0.997705	-1.3833	0.0656711
Bbx-d1	bombyxin D-1	1.85636	0.24839	1.04688	0.313193	-1.09525	0.196061	-1.77534	0.25858	-1.09525	0.196061
Bbx-f1	bombyxin F1	1.46925	0.331628	2.2967	0.00514153	-2.13961	8.00598e-05	-0.981121	0.146143	-2.13961	8.00598e-05
Bcp	fibroinase	-1.52328	0.0417191	0.703058	2.15824e-12	-0.605692	0.0106648	3.17086	6.18991e-25	-0.605692	0.0106648
be2	beta-esterase 2	-0.198664	0.789236	-1.33585	2.20333e-14	2.07561	9.07345e-16	2.84596	1.02916e-15	2.07561	9.07345e-16
BGRP1	beta-1,3-glucan recognition protein 1	-0.30419	0.587008	-1.82262	9.98538e-08	2.15836	5.71617e-17	0.606375	0.110322	2.15836	5.71617e-17
BGRP2	beta-1,3-glucan recognition protein 2	-2.21128	0.00128489	0.451649	3.12272e-08	-1.42098	4.44218e-13	0.554125	0.199261	-1.42098	4.44218e-13
BGRP3	beta-1,3-glucan recognition protein 3	-1.17355	0.0712227	-1.2091	2.27262e-13	-0.0175924	0.954873	3.92921	2.97774e-12	-0.0175924	0.954873
BGRP4	beta-1,3-glucan recognition protein 4	0.0425204	0.969372	0.520578	0.280648	-2.2898	3.6002e-08	0.543077	0	-2.2898	3.6002e-08
BLOS2	biogenesis of lysosome-related organelles complex 1 subunit 2	0.965352	0.0230804	0.293473	0.00087348	-0.104586	0.709099	-0.362572	0.121104	-0.104586	0.709099
Bm_Bre5	beta-1,3-galactosyltransferase	1.2981	3.95438e-07	-0.602947	5.88392e-20	0.0139915	0.925721	-1.02922	3.91323e-05	0.0139915	0.925721
Bm-re	major facilitator superfamily domain-containing protein 12-like	-2.56591	0.00629591	0.0113657	0.95447	-0.850683	0.0256798	-1.48042	2.52939e-06	-0.850683	0.0256798
Bm122	uncharacterized LOC100272181	0.385036	0.825565	0.872533	0.530055	-1.37975	0.103093	-1.24718	0.310359	-1.37975	0.103093
Bmap-A	apterous A	-2.7674	1.79847e-05	0.123545	0.838238	1.91308	8.04346e-07	5.10857	1.53028e-47	1.91308	8.04346e-07
BmDJ-1beta	DJ-1 beta	0.0234861	0.95878	-0.178626	0.0507067	0.120915	0.46573	0.489791	0.0701565	0.120915	0.46573
BmEts2	ets DNA-binding protein pokkuri-like	0.970164	0.0268986	1.07682	2.96503e-16	-0.681208	0.0268568	2.24185	3.90931e-12	-0.681208	0.0268568
BmGEMININ	geminin	0.679999	0.0440571	-0.297145	1.00302e-06	0.103769	0.453637	-1.05995	2.24989e-07	0.103769	0.453637
BmILP	insulin-like peptide	-0.790187	0.242915	1.78988	0.00055786	-0.088478	0.839223	5.04649	1.07875e-29	-0.088478	0.839223
BmMET2	juvenile hormone resistence protein II	0.0361381	0.962794	1.35257	1.13588e-52	-0.754108	0.103637	1.8917	2.73559e-05	-0.754108	0.103637
BmOR-10	olfactory receptor-like	3.77665	0.00091945	-1.27563	0.29158	2.96579	1.01154e-06	-0.360001	0.811615	2.96579	1.01154e-06
BmorLPTQ	acyl-CoA Delta(11) desaturase-like	-0.568595	0	1.91056	0.01924	-3.52479	2.83117e-05	-3.35846	0.00647389	-3.52479	2.83117e-05
BmorPDSN	acyl-CoA Delta(11) desaturase-like	-3.06435	0.00536984	-2.72851	3.29856e-05	1.32215	0.075426	5.58522	3.3088e-07	1.32215	0.075426
Bmp-005136	uncharacterized LOC100101190	1.00826	0.545392	3.16017	0.0086004	3.26616	0.00011305	0.175412	0.902965	3.26616	0.00011305
Bmp-2	bmp-2 protein	-1.14243	3.30656e-07	0.163067	0.0293246	-0.188319	0.0137998	0.818494	6.28871e-09	-0.188319	0.0137998
bmp0909-12	uncharacterized LOC778488	-0.421884	0.804653	1.4924	0.0203709	-0.362974	0.491192	4.29941	4.56464e-09	-0.362974	0.491192
Bmptp-Z	protein tyrosine phosphatase	0.718732	0.01704	-0.0342138	0.670838	0.844263	2.52022e-16	1.93299	4.13887e-69	0.844263	2.52022e-16
BomSIFR	neuropeptide FF receptor 2-like	2.66431	0.0468716	-0.505289	0.776432	1.68437	0.142586	2.84924	0.0974808	1.68437	0.142586
Borealin	borealin-like	6.36106	1.36542e-47	-0.0849548	0.531694	1.16142	2.16205e-20	-3.36794	1.92646e-11	1.16142	2.16205e-20
Boule	boule protein	-1.85834	0.0134341	-0.828073	2.13914e-05	-0.033167	0.946444	5.17478	1.73278e-32	-0.033167	0.946444
Br-c	broad-complex	1.01387	0.0225975	0.861813	3.97626e-13	-1.31757	1.04784e-06	-4.22414	6.2538e-109	-1.31757	1.04784e-06
Brf	TFIIB-related factor	-0.0224603	0.934613	0.117963	0.189114	0.151632	0.255971	0.242482	0.16105	0.151632	0.255971
brP-1649	juvenile hormone binding protein brP-1649	5.11919	1.07006e-08	-1.31576	6.74799e-25	-0.238476	0.384695	0.972879	0.202653	-0.238476	0.384695
brP-2095	juvenile hormone binding protein brP-2095	-3.42424	0.00026165	0.481388	0.285074	-2.26764	1.01454e-09	3.82289	4.89445e-44	-2.26764	1.01454e-09
Btl	fibroblast growth factor receptor	0.619036	0.0424153	-0.278457	0.033249	-1.18869	1.74038e-15	1.47787	2.20375e-25	-1.18869	1.74038e-15
Btr175	cadherin-like membrane protein	5.79605	6.8752e-11	0.192253	0.0206002	-1.29831	4.48955e-08	-4.20272	8.35783e-14	-1.29831	4.48955e-08
burs	bursicon alpha subunit	7.77281	1.59235e-20	-0.0122741	0.949579	2.01424	8.76759e-22	-7.40197	5.01528e-22	2.01424	8.76759e-22
C/EBP	chorion specific C/EBP	0.979848	0.487219	1.30086	0.00143629	-0.906628	0.0124342	5.74076	7.83744e-60	-0.906628	0.0124342
C/EBPg	ovary C/EBPg transcription factor	-0.574857	0.313281	-0.334139	0.0004306	0.426071	0.0619479	-0.571651	0.0309126	0.426071	0.0619479
cact	cactus	-0.75	0.0145519	0.387276	2.1235e-06	-0.117175	0.411998	1.93533	6.23305e-06	-0.117175	0.411998
cad-like	caudal-like	-4.84603	4.93756e-07	0.75934	0.429795	1.5365	0.00758374	4.49502	2.1014e-20	1.5365	0.00758374
CaMKII	Ca2 /calmodulin-dependent protein kinase II	-1.85096	4.91381e-23	-0.13404	0.115961	-0.481235	0.00457632	2.34986	6.17063e-45	-0.481235	0.00457632
CAP	c-Cbl-associated protein	-0.933125	0.00435721	1.01556	1.19167e-39	-1.39599	5.31592e-10	1.3631	7.69309e-10	-1.39599	5.31592e-10
Cap-d3	chromosome associated protein D3	-0.556585	0.017729	-0.685718	0.00037454	0.360511	0.062442	0.404847	0.110917	0.360511	0.062442
CAPA	CAPA/CAP2b protein	-1.17428	0.206176	-1.15348	0.603622	1.94869	0.172352	1.59644	0.482421	1.94869	0.172352
Casp-4	caspase-4	6.01492	1.02375e-05	-0.549284	0.0110244	1.96805	3.21985e-17	0.718418	0.0110414	1.96805	3.21985e-17
Caspase1	caspase-1	1.04504	1.81224e-07	-0.19921	0.00194492	0.2218	0.00035518	0.0999979	0.367169	0.2218	0.00035518
Cat	catalase	-4.16847	1.15451e-15	-1.25259	1.42399e-53	2.03716	3.9894e-29	2.76682	2.34293e-50	2.03716	3.9894e-29
CatD	cathepsin D	-1.61815	0.00547731	-0.387782	0.00167174	-0.0070698	0.932925	0.870942	5.5211e-05	-0.0070698	0.932925
Catl-like	cathepsin L like protein	-5.59494	2.75524e-20	2.32504	0.0269921	-1.02342	0.270501	0.0682679	0.960889	-1.02342	0.270501
Cb10	wing disc-specific protein	-3.96273	4.6192e-12	-0.126131	0.883068	0.376291	0.293922	5.59381	7.50846e-33	0.376291	0.293922
Cbp	carotenoid-binding protein	-3.01135	0.00742275	0.338241	2.33837e-05	-0.553586	0.00861657	0.0748062	0.777652	-0.553586	0.00861657
Cbp20	nuclear cap-binding protein subunit 2	-0.342295	0.134048	-0.21041	0.00311955	-0.0896786	0.458111	-0.590323	1.11014e-12	-0.0896786	0.458111
Cbz	chorion b-ZIP transcription factor	-2.3075	6.81896e-08	0.152877	0.223969	-0.263077	0.470377	2.03042	2.10878e-09	-0.263077	0.470377
CCAP	crustacean cardioactive peptide	1.95105	0.0812081	2.13743	0.142557	1.36025	0.0325593	1.10848	0.376746	1.36025	0.0325593
ccdc25	coiled-coil domain containing 25 protein	1.00206	0.0210829	-0.156259	0.0388461	0.733444	1.46983e-11	-1.54733	8.17672e-14	0.733444	1.46983e-11
cce-1	carboxyl/cholinesterase 1	-6.23714	2.4465e-05	-0.425385	0.631786	-0.218652	0.728142	-2.7397	0.0253121	-0.218652	0.728142
cce-3	carboxyl/cholinesterase 3	3.53666	0.00024346	-0.161193	0.751272	1.12128	0.0146915	3.01361	6.59406e-12	1.12128	0.0146915
cce-6	carboxyl/cholinesterase 6	-5.90815	2.77588e-33	-0.187575	0.872768	2.21843	7.49278e-05	6.54127	5.97143e-21	2.21843	7.49278e-05
cce-7	carboxyl/cholinesterase 7	-2.81965	1.594e-13	1.94803	3.76242e-43	-2.07905	8.33222e-13	2.04179	6.0273e-05	-2.07905	8.33222e-13
CCE-un1	carboxylesterase clade H, member 1	-3.9879	8.54258e-09	-0.222057	0.319638	-0.54452	0.169821	3.16913	2.46979e-11	-0.54452	0.169821
CCM	CCHamide	1.4485	0.11963	-1.43706	0.00028419	-0.145727	0.766242	-0.949081	0.130811	-0.145727	0.766242
Ccnl1	cyclin L1	0.353905	0.132685	0.0524238	0.531864	-0.969041	2.35431e-25	-1.03994	1.32894e-11	-0.969041	2.35431e-25
Cdc2	cell division cycle 2	2.70452	1.83622e-19	-0.0923999	0.234398	0.282954	0.00018229	-1.89512	9.21568e-12	0.282954	0.00018229
Cdc25	cell division cycle 25	2.05197	3.69301e-18	0.070184	0.597105	0.274974	0.0972661	1.91671	1.7311e-43	0.274974	0.0972661
CDC2L1	cell division cycle 2 like-1	-0.0357138	0.909375	-0.0692501	0.28191	0.101249	0.232481	-0.0036094	0.966727	0.101249	0.232481
Cdc37	HSP90 cochaperone CDC37 homologue	0.794406	0.0206392	0.500946	1.36883e-16	0.713089	1.18552e-21	-0.570624	1.80616e-14	0.713089	1.18552e-21
CDK12	cyclin dependent kinase 12	0.0201284	0.909583	0.363876	2.40209e-13	-0.341356	1.53363e-07	0.365775	2.53695e-05	-0.341356	1.53363e-07
CDK2	cyclin-dependent kinase 2	0.928	0.00018472	-0.375176	0.0102197	0.666855	8.02085e-09	0.998713	0.00016994	0.666855	8.02085e-09
Cdk7	cyclin dependent kinase 7	1.96603	2.53517e-38	-0.693395	1.82937e-21	0.995981	8.21394e-30	-0.737702	1.34626e-06	0.995981	8.21394e-30
cdk8	cyclin dependent kinase 8	-0.0127623	0.969571	-0.118576	0.21461	0.354361	0.00160003	0.291003	0.0165372	0.354361	0.00160003
Cdk9	cyclin dependent kinase 9	0.0990684	0.649238	-0.0562982	0.774483	0.202052	0.295777	0.996286	6.09893e-06	0.202052	0.295777
Cdt1	DNA replication factor Cdt1	1.42159	1.05789e-20	-0.207597	0.0798079	0.901447	1.44647e-12	-0.162685	0.584316	0.901447	1.44647e-12
ce-0330	juvenile hormone binding protein ce-0330	1.51349	0.110914	-0.041894	0.974195	1.5199	0.0101806	2.2521	0.0527886	1.5199	0.0101806
CecA	cecropin A	-2.29893	0.0002196	-0.363368	0.324812	-1.1089	5.777e-07	-2.27116	3.03739e-07	-1.1089	5.777e-07
CecB1	cecropin B	-0.799672	0.471385	-2.67066	0.158292	1.00443	0.414624	-0.196991	0.931271	1.00443	0.414624
CECB1	cecropin B2	2.56424	0.0693273	-5.36431	6.20823e-13	1.68369	0.0630762	2.34407	0.105686	1.68369	0.0630762
CecD	cecropin D	0.219643	0.886236	-0.94822	0.00037561	0.182667	0.778182	4.23327	5.10662e-06	0.182667	0.778182
ced-6	ced-6 protein	-1.03581	0.0215065	0.24746	0.00160476	-1.81958	1.37366e-19	0.945653	3.59248e-09	-1.81958	1.37366e-19
CENPM_iso1	CENPM_iso1	-2.19585	0.00120054	2.21687	0.0257871	-0.812036	0.191469	1.70215	0.0656486	-0.812036	0.191469
Chbp	chlorophyllide A binding protein	1.2757	0.00295273	0.232339	0.443287	4.02644	1.57467e-31	4.24761	1.3219e-51	4.02644	1.57467e-31
Chc	clathrin heavy chain	-1.18964	3.64694e-18	0.321754	6.71737e-08	-0.331595	5.10668e-05	0.54087	1.09189e-22	-0.331595	5.10668e-05
CHD1	Chromodomain-helicase-DNA-binding protein	-0.93896	3.70682e-19	0.332372	6.726e-12	0.189699	0.00213766	0.333966	8.18854e-07	0.189699	0.00213766
Chi	chitinase	0.127554	0.873629	-2.16283	4.09831e-05	-3.70444	6.83596e-16	2.1766	0.00160626	-3.70444	6.83596e-16
Chi-h	chitinase	-2.182	0.105722	-4.4607	3.74542e-16	-3.41048	1.88445e-15	3.20643	4.35294e-33	-3.41048	1.88445e-15
ChiR1	chitinase-related protein 1	1.00277	0.315715	-3.89176	2.31217e-24	1.8874	4.85683e-08	3.75659	1.08534e-26	1.8874	4.85683e-08
Chk2	cell cycle checkpoint kinase 2	4.2073	1.65512e-65	-0.570261	3.08254e-15	1.08152	1.06959e-29	-3.25463	1.11425e-33	1.08152	1.06959e-29
Ci-13	chymotrypsin inhibitor CI13	-2.24131	0.00048614	-1.74197	0.267654	9.77795	1.12919e-21	4.94038	8.56047e-05	9.77795	1.12919e-21
Ci-b1	chymotrypsin inhibitor CI-b1	-3.77291	1.0718e-08	0.318252	0.771835	8.59577	2.57628e-33	2.98281	0.00473556	8.59577	2.57628e-33
Cide-b	cell death activator CIDE-B	2.21478	2.37957e-14	-0.844836	1.22005e-35	1.04207	9.31075e-44	-1.67295	3.80073e-26	1.04207	9.31075e-44
Cjhbp	cytosolic juvenile hormone binding protein 36 kDa subunit	-0.430352	0.0870692	-0.326318	1.09056e-05	0.403818	5.79393e-06	0.579375	0.00884447	0.403818	5.79393e-06
Ck2a	casein kinase 2 alpha subunit	-0.127103	0.760194	-0.263561	0.00187853	0.157639	0.188006	0.0904529	0.65763	0.157639	0.188006
Ck2b	casein kinase 2 beta subunit	-0.114701	0.275105	0.684616	2.17298e-43	0.0514775	0.405454	0.0829239	0.366931	0.0514775	0.405454
CKIalpha	casein kinase I alpha	0.420644	0.179141	0.117183	0.0271153	-0.35061	4.56024e-05	0.159613	0.0943429	-0.35061	4.56024e-05
CLIP11	clip domain serine protease 11	-0.786169	0.174792	0.84596	3.55977e-27	0.452754	0.0860137	1.04674	0.0903605	0.452754	0.0860137
CLIP3	clip domain serine protease 3	-2.14552	0.00639768	1.04622	0.00032234	-0.129626	0.665907	3.87189	1.87466e-62	-0.129626	0.665907
CLIP4	clip domain serine protease 4	1.87556	0.00074009	-1.83569	2.02641e-16	2.00033	1.7406e-09	2.74882	2.09743e-07	2.00033	1.7406e-09
Cmc1	Cmc1 protein	-0.701382	0.228446	-0.43557	0.00563118	0.767645	3.46484e-10	-0.258937	0.17617	0.767645	3.46484e-10
Cna	calcineurin A	-0.571324	0.0132416	-0.458201	1.64891e-12	0.312997	0.0139973	0.30946	0.00023707	0.312997	0.0139973
Cnb	calcineurin B	-2.57136	6.82382e-13	-0.765792	1.04035e-21	-0.170571	0.0807219	1.14123	2.11173e-05	-0.170571	0.0807219
Coc	cocoonase	0.536035	0.699509	1.51896	0.111462	-0.353998	0.720774	5.54361	0.00022485	-0.353998	0.720774
COMMD4	COMM domain containing 4	0.072837	0.905658	-0.440063	0.004912	-0.162337	0.43355	-1.19597	0.00013913	-0.162337	0.43355
COPA	coatomer protein complex subunit alpha	-2.43146	3.22215e-60	-0.174595	0.00322645	-0.132537	0.17113	1.35267	1.61136e-33	-0.132537	0.17113
COPB	coatomer protein complex subunit beta	-2.07296	2.38492e-19	-0.177426	0.0191689	0.106219	0.240642	0.7885	5.41941e-19	0.106219	0.240642
COPB2	coatomer protein complex subunit beta 2	-2.07091	5.19385e-36	-0.488158	1.24459e-09	0.478975	2.50541e-05	1.56422	6.97284e-43	0.478975	2.50541e-05
COPD	coatomer protein complex subunit delta	-1.72806	3.54089e-08	0.0233491	0.822173	0.21387	0.0360882	0.657149	2.31601e-11	0.21387	0.0360882
COPE	coatomer protein complex subunit epsilon	-2.48674	1.61219e-16	0.0457427	0.5257	-0.232752	0.0891406	0.359512	0.00356346	-0.232752	0.0891406
Copg1	nonclathrin coat protein gamma1-COP	-0.567233	0.0112455	-0.393954	1.35998e-14	0.648089	5.95071e-21	0.789095	3.94983e-38	0.648089	5.95071e-21
COPZ	nonclathrin coat protein zeta 1-COP	-1.82529	9.79229e-05	-0.165448	0.11685	-0.0087878	0.971901	-0.80088	0.00132876	-0.0087878	0.971901
CP8	cationic peptide CP8	-6.34059	1.52991e-08	-2.03806	0.00167678	2.16649	0.0125021	-0.837064	0.213321	2.16649	0.0125021
CPF	cuticular protein 44-aa motif	0.678081	0	2.1136	0.061076	-2.26105	0.00420346	9.5019	9.38597e-21	-2.26105	0.00420346
CPFL1	cuticular protein CPFL family 1	3.86897	0.00030163	1.62033	2.65614e-27	-2.61042	3.06999e-55	6.63086	4.10371e-180	-2.61042	3.06999e-55
CPFL2	cuticular protein CPFL family 2	5.52858	6.58396e-07	-0.315816	0.777615	3.53692	1.60487e-14	2.13762	0.0780761	3.53692	1.60487e-14
CPFL4	cuticular protein CPFL family 4	1.2294	0.444735	-2.33005	0.190432	0.823671	0.491941	13.6283	2.44685e-53	0.823671	0.491941
CPG10	cuticular protein glycine-rich 10	-5.10723	6.6968e-07	-0.872192	0.200513	0.661828	0.414375	3.3039	1.60024e-07	0.661828	0.414375
CPG11	cuticular protein glycine-rich 11	5.8366	1.94634e-07	5.6833	2.61287e-06	1.39555	0.00052131	9.90582	3.5777e-31	1.39555	0.00052131
CPG12	cuticular protein glycine-rich 12	-0.572333	0.748238	4.06235	0.00011783	-3.93493	1.45071e-05	12.4372	3.17468e-50	-3.93493	1.45071e-05
CPG13	cuticular protein glycine-rich 13	2.26782	0.00280639	2.31786	6.20057e-05	-0.126985	0.808214	12.9183	1.1101e-191	-0.126985	0.808214
CPG14	cuticular protein glycine-rich 14	-2.93744	0.12268	0.451841	0.718521	-3.74813	0.0146661	12.8986	2.53158e-54	-3.74813	0.0146661
CPG15	cuticular protein glycine-rich 15	1.35536	0.268112	-3.82988	0.00044048	1.07912	0.198663	10.2128	2.4168e-74	1.07912	0.198663
CPG16	cuticular protein glycine-rich 16	-10.7763	2.11466e-19	-0.302591	0.8738	2.12081	0.0410416	2.13417	0.313429	2.12081	0.0410416
CPG17	cuticular protein glycine-rich 17	-4.51407	3.69421e-07	-0.700468	0.5667	1.15055	0.105415	8.6703	8.60556e-21	1.15055	0.105415
CPG18	cuticular protein glycine-rich 18	-3.87183	0.00031023	2.17357	3.85028e-19	-1.14461	0.00311203	3.91915	1.34182e-21	-1.14461	0.00311203
CPG19	cuticular protein glycine-rich 19	-2.36451	0.142557	1.8228	0.381957	0.582111	0.585745	7.8368	1.34828e-15	0.582111	0.585745
CPG2	cuticular protein glycine-rich 2	3.10627	0.0095004	-1.97415	0.526039	5.45006	3.85697e-06	6.52014	3.28254e-06	5.45006	3.85697e-06
CPG20	cuticular protein glycine-rich 20	1.90975	0.102283	-1.50122	0.139141	2.78205	0.0022782	13.9508	3.53853e-118	2.78205	0.0022782
CPG21	cuticular protein glycine-rich 21	-3.19315	0.101975	-3.41491	0.053373	0.747055	0	6.53984	3.13988e-05	0.747055	0
CPG24	cuticular protein glycine-rich 24	1.51885	0.185191	1.77033	0.0724368	-0.664096	0.199482	12.0637	5.59897e-52	-0.664096	0.199482
CPG4	cuticular protein glycine-rich 4	-0.804327	0.494124	0.213782	0.862836	-0.328662	0.672604	5.16001	6.75036e-05	-0.328662	0.672604
CPG5	cuticular protein glycine-rich 5	-1.99857	0.237718	-0.812584	0.813291	0.246443	0.928311	8.98735	4.60074e-08	0.246443	0.928311
CPG7	cuticular protein glycine-rich 7	1.72243	0.236796	-0.0662662	0.967078	0.266453	0.820693	3.71779	0.0001402	0.266453	0.820693
CPG9	cuticular protein glycine-rich 9	4.57356	0.0012566	1.09606	0.00287964	0.529275	0.503972	9.75682	3.11282e-41	0.529275	0.503972
CPH1	cuticular protein hypothetical 1	3.12063	0.0151789	1.33814	0.00528364	-2.12388	9.14938e-09	9.28067	1.4685e-19	-2.12388	9.14938e-09
CPH15	cuticular protein hypothetical 15	-0.624331	0	1.7951	0.0591974	-3.1579	0.00025406	5.89077	5.42109e-08	-3.1579	0.00025406
CPH16	cuticular protein hypothetical 16	-2.33049	0.365598	-4.65955	0.00566871	0.882008	0	6.30187	6.49859e-07	0.882008	0
CPH18	cuticular protein hypothetical 18	-2.11959	0.045861	-0.0475212	0.933558	-3.37966	1.96191e-14	4.58396	5.66787e-07	-3.37966	1.96191e-14
CPH19	cuticular protein hypothetical 19	-1.34044	0.352534	1.33462	2.45567e-08	-6.64846	5.65573e-48	0.192505	0.887594	-6.64846	5.65573e-48
CPH2	cuticular protein hypothetical 2	3.80395	0.00090851	-0.115175	0.81439	-0.269763	0.543151	8.26436	6.3922e-21	-0.269763	0.543151
CPH20	cuticular protein hypothetical 20	-2.04693	0	4.72797	3.06364e-13	-6.64314	6.10241e-17	-2.6101	1.59028e-06	-6.64314	6.10241e-17
CPH21	cuticular protein hypothetical 21	-4.44503	0.00243099	-1.37994	4.62564e-07	-5.79508	7.42386e-39	0.972981	0.159455	-5.79508	7.42386e-39
CPH23	cuticular protein hypothetical 23	-1.24736	0.186336	-4.81427	8.99881e-16	-1.8233	0.00085377	4.61968	7.69476e-12	-1.8233	0.00085377
CPH24	cuticular protein hypothetical 24	-0.581072	0.657058	-1.2164	0.538411	1.34563	0.377804	1.72441	0.43901	1.34563	0.377804
CPH25	cuticular protein hypothetical 25	-2.55432	0.33994	0.326869	0.85209	-1.51045	0.332676	-0.838083	0.574736	-1.51045	0.332676
CPH26	cuticular protein hypothetical 26	-2.89556	0.0935523	-2.52501	0.231614	0.921835	0	5.66183	0.00461353	0.921835	0
CPH27	cuticular protein hypothetical 27	-3.13074	0.00056336	-3.91737	7.52106e-122	0.0978281	0.811141	0.668836	0.346026	0.0978281	0.811141
CPH28	cuticular protein hypothetical 28	2.32375	0.0168896	1.29395	1.6876e-14	-3.34664	3.23644e-24	4.22085	1.28396e-18	-3.34664	3.23644e-24
CPH30	cuticular protein hypothetical 30	2.66342	0.0260858	-0.632419	0.283318	0.19816	0.715742	15.2359	1.60992e-125	0.19816	0.715742
CPH31	cuticular protein hypothetical 31	1.97049	0.146464	2.33079	4.23557e-174	-6.76448	0	2.03662	0.00091275	-6.76448	0
CPH32	cuticular protein hypothetical 32	-5.08929	6.06112e-08	-0.0432622	0.986596	-0.799251	0.690773	15.2956	1.57724e-37	-0.799251	0.690773
CPH33	cuticular protein hypothetical 33	5.5106	3.49883e-07	3.80822	4.54937e-27	-0.726881	0.00321443	3.41588	0	-0.726881	0.00321443
CPH34	cuticular protein hypothetical 34	-0.833571	0.286968	2.44956	0.00237808	-0.744231	0.124513	-5.69466	3.5555e-06	-0.744231	0.124513
CPH4	cuticular protein hypothetical 4	0.754304	0.497809	-4.08107	3.55494e-08	1.82748	0.0071004	11.8777	3.66049e-46	1.82748	0.0071004
CPH43	cuticular protein hypothetical 43	-6.33568	1.06972e-32	-1.59849	4.16411e-11	0.305081	0.512012	4.52672	2.15603e-31	0.305081	0.512012
CPH5	cuticular protein hypothetical 5	-0.614259	0.694119	-1.70635	9.901e-17	-0.0088344	0.97616	4.73871	1.06294e-20	-0.0088344	0.97616
CPH6	cuticular protein hypothetical 6	-0.850618	0	-1.14746	0.597263	-0.335559	0.874974	5.11053	0	-0.335559	0.874974
CPH7	cuticular protein hypothetical 7	-1.5632	0.357334	-4.20887	0.0217761	2.26316	0	10.3242	4.34742e-11	2.26316	0
CPH8	cuticular protein hypothetical 8	-0.86868	0.590864	-1.02019	0.410632	-1.28509	0.424869	14.4196	1.74742e-55	-1.28509	0.424869
Cpkc	conventional protein kinase C	1.04905	0.00026271	1.95385	1.86705e-170	-2.00299	9.90628e-32	-1.64147	6.37937e-85	-2.00299	9.90628e-32
Cpr	NADPH cytochrome P450 reductase	-1.91902	8.6414e-09	0.373456	1.22439e-07	0.0181891	0.934541	1.55454	6.84559e-41	0.0181891	0.934541
CPR1	cuticular protein RR-1 motif 1	-1.89392	0.00848865	1.81418	0.0258095	-0.977358	0.124632	2.55011	0.00025574	-0.977358	0.124632
CPR10	cuticular protein RR-1 motif 10	-3.21484	0.0913914	-4.64639	0.00171173	2.55727	0.12691	16.1136	3.66559e-52	2.55727	0.12691
CPR100	cuticular protein RR-2 motif 100	2.76981	0.00015715	2.59961	1.99042e-110	-2.44183	6.01831e-12	-0.065919	0.883845	-2.44183	6.01831e-12
CPR102	cuticular protein RR-2 motif 102	-3.32696	0	-1.06635	0.609982	-2.11293	0.46648	9.81155	2.03016e-16	-2.11293	0.46648
CPR105	cuticular protein RR-2 motif 105	2.28447	0.105029	0.265101	0.861931	0.0475356	0.968772	5.61948	4.17843e-11	0.0475356	0.968772
CPR109	cuticular protein RR-2 motif 109	4.9952	1.52776e-05	0.136161	0.778932	0.0583528	0.918724	-1.60161	0.00223278	0.0583528	0.918724
CPR11	cuticular protein RR-1 motif 11	1.54662	0.338171	-1.66872	3.17264e-06	-2.45951	1.15076e-06	-1.58834	0.106239	-2.45951	1.15076e-06
CPR119	cuticular protein RR-2 motif 119	-1.90454	0.340201	-2.42151	0.325938	1.36477	0.58126	6.79064	3.87479e-06	1.36477	0.58126
CPR12	cuticular protein RR-1 motif 12	-0.74393	0.602113	-2.13733	0.466121	3.5612	0.00927562	11.7392	7.38924e-25	3.5612	0.00927562
CPR122	cuticular protein RR-2 motif 122	-1.26213	0.0911584	-2.06214	2.11934e-06	0.30314	0.638311	6.68597	4.8181e-21	0.30314	0.638311
CPR127	cuticular protein RR-2 motif 127	0.345762	0.670436	-1.43345	4.60328e-25	-3.01128	1.66981e-19	-2.1088	8.45598e-05	-3.01128	1.66981e-19
CPR128	cuticular protein RR-2 motif 128	4.98578	1.00593e-05	2.10244	8.19219e-13	-1.1742	1.55125e-08	5.83185	4.61823e-13	-1.1742	1.55125e-08
CPR130	cuticular protein RR-2 motif 130	1.30057	0.0348401	1.35524	1.30359e-11	-2.58703	3.78263e-31	-3.26342	4.9177e-08	-2.58703	3.78263e-31
CPR131	cuticular protein RR-2 motif 131	4.58939	2.88685e-11	0.745229	0.0682451	2.16283	1.524e-14	5.63439	7.52616e-37	2.16283	1.524e-14
CPR132	cuticular protein RR-2 motif 132	1.02612	0.59839	1.85889	0.0906363	-1.83316	0.0406888	6.04296	1.18045e-11	-1.83316	0.0406888
CPR133	cuticular protein RR-2 motif 133	2.09649	0.0801763	1.85268	0.059869	0.509896	0.407653	10.0021	1.67616e-25	0.509896	0.407653
CPR134	cuticular protein RR-2 motif 134	7.73037	1.35151e-17	-0.66667	9.42574e-06	0.582074	0.0426171	-5.36168	2.30587e-08	0.582074	0.0426171
CPR139	cuticular protein RR-2 motif 139	3.91904	0.00050271	0.400627	0.671276	0.73197	0.221559	0.666441	0.579806	0.73197	0.221559
CPR14	cuticular protein RR-1 motif 14	0.918926	0	-0.350655	0.847869	-0.231427	0.896331	-2.9483	0.259775	-0.231427	0.896331
CPR140	cuticular protein RR-2 motif 140	1.11161	0.481745	0.140733	0.848945	-2.76491	5.83975e-05	8.73755	6.03879e-33	-2.76491	5.83975e-05
CPR143	cuticular protein RR-2 motif 143	0.435561	0.529779	2.02006	3.22568e-36	-2.27416	8.9328e-53	1.91604	1.26246e-09	-2.27416	8.9328e-53
CPR146	collagen	-2.76469	2.78302e-06	-0.172583	0.8389	1.53902	0.00061754	7.54929	1.03928e-50	1.53902	0.00061754
CPR147	cuticular protein RR-3 motif 147	5.75184	1.31082e-05	-2.01201	2.53596e-159	1.37996	3.97999e-26	-5.69724	7.94018e-42	1.37996	3.97999e-26
CPR148	cuticular protein RR-3 motif 148	-2.13356	0.0262037	2.62768	7.78748e-260	-5.54086	1.96466e-10	-3.84701	2.37728e-44	-5.54086	1.96466e-10
CPR17	cuticular protein RR-1 motif 17	4.15575	0.00071895	1.40784	0.363175	2.36341	0.00014696	9.42588	6.33405e-52	2.36341	0.00014696
CPR18	cuticular protein RR-1 motif 18	2.00014	0.0367937	0.0557363	0.855056	-1.11692	0.00747808	-2.60893	2.147e-12	-1.11692	0.00747808
CPR19	cuticular protein RR-1 motif 19	0.21214	0.899259	0.796616	0.556186	-0.928864	0.374362	10.5873	2.54894e-21	-0.928864	0.374362
CPR2	cuticular protein RR-1 motif 2	-0.968534	0.0453287	0.195854	0.846598	3.67996	1.00481e-21	1.11309	0.251069	3.67996	1.00481e-21
CPR20	cuticular protein RR-1 motif 20	0.546517	0.731215	1.03992	0.27695	-1.70745	0.0310005	2.4574	0.0396065	-1.70745	0.0310005
CPR21	cuticular protein RR-1 motif 21	-3.20125	0.00227863	3.38097	5.45785e-10	-3.4567	2.76035e-14	-0.627463	0.272702	-3.4567	2.76035e-14
CPR23	cuticular protein RR-1 motif 23	-2.63174	6.86984e-05	-3.79413	0.00177194	3.41205	0.00571302	13.6464	5.76527e-51	3.41205	0.00571302
CPR25	cuticular protein RR-1 motif 25	6.17771	7.20633e-14	-1.56468	1.80693e-27	1.37922	8.40409e-08	-1.25221	0	1.37922	8.40409e-08
CPR27	cuticular protein RR-1 motif 27	-3.54875	0.0438922	-3.20752	1.05236e-09	-3.47062	0.00985278	-0.387578	0.820916	-3.47062	0.00985278
CPR28	cuticular protein RR-1 motif 28	-3.72051	0.00043996	1.01664	0.725525	-0.710676	0.726666	5.86264	0	-0.710676	0.726666
CPR3	cuticular protein RR-1 motif 3	-2.89624	8.74324e-06	-0.0067684	0.995293	1.4783	0.0481163	11.3278	1.85409e-46	1.4783	0.0481163
CPR32	cuticular protein RR-1 motif 32	0.752463	0.709818	-0.454945	0.00144462	-5.93385	1.81498e-09	5.47943	6.56284e-34	-5.93385	1.81498e-09
CPR33	cuticular protein RR-1 motif 33	-4.59689	0.0308655	-9.02244	8.6908e-82	-2.21412	0.0619445	13.1154	1.16538e-103	-2.21412	0.0619445
CPR34	cuticular protein RR-1 motif 34	-4.6463	4.25876e-14	-0.645967	0.0526031	-0.451509	0.476435	8.8866	4.80689e-149	-0.451509	0.476435
CPR36	cuticular protein RR-1 motif 36	-4.28537	1.25655e-11	-0.440167	0.839064	0.559623	0.711219	3.8902	0.00124233	0.559623	0.711219
CPR37	cuticular protein RR-1 motif 37	-1.29674	0.319069	0.570493	0.79177	-0.868859	0.561058	14.7242	2.66786e-45	-0.868859	0.561058
CPR38	cuticular protein RR-1 motif 38	-5.29604	0.00119288	-2.5463	0	2.95167	0.15857	12.6374	7.87803e-17	2.95167	0.15857
CPR4	cuticular protein RR-1 motif 4	-1.7359	0.00457393	0.3393	0.752575	4.46124	7.03932e-15	10.617	5.92007e-36	4.46124	7.03932e-15
CPR42	cuticular protein RR-1 motif 42	-1.50498	0.0289801	-0.803075	0.794067	10.6168	2.30143e-21	11.324	1.03092e-11	10.6168	2.30143e-21
CPR43	cuticular protein RR-1 motif 43	-4.23187	3.22519e-08	-1.81629	0.568932	3.22606	0.046547	16.2995	7.00936e-45	3.22606	0.046547
CPR45	cuticular protein RR-1 motif 45	-2.79639	0.0114126	-1.60939	0.334652	0.0112836	0.994982	7.9118	1.95658e-07	0.0112836	0.994982
CPR46	cuticular protein RR-1 motif 46	-2.6156	1.34846e-06	1.02497	0.510318	7.97781	6.54246e-26	9.85223	1.35447e-44	7.97781	6.54246e-26
CPR47	cuticular protein RR-1 motif 47	0.919198	0	-2.67631	2.48941e-10	-2.03843	0.00198788	3.88362	0.00017653	-2.03843	0.00198788
CPR48	cuticular protein RR-1 motif 48	3.2414	0.00794699	-0.139733	0.912796	0.908586	0.134896	12.438	1.06829e-38	0.908586	0.134896
CPR49	cuticular protein RR-1 motif 49	0.321451	0.789571	1.03911	0.299137	-0.279787	0.7576	3.00201	0.00050493	-0.279787	0.7576
CPR5	cuticular protein RR-1 motif 5	-3.05503	0.00023586	0.398414	0.886549	5.98646	5.98621e-14	8.66072	3.30653e-12	5.98646	5.98621e-14
CPR51	cuticular protein RR-1 motif 51	-3.95735	1.54535e-06	-7.96225	6.54878e-25	2.76408	0.0199797	7.6524	9.53409e-11	2.76408	0.0199797
CPR52	cuticular protein RR-1 motif 52	2.1756	0.127411	1.72117	0.0003415	-2.83126	3.16644e-09	5.81533	4.59537e-24	-2.83126	3.16644e-09
CPR53	cuticular protein RR-1 motif 53	-1.08784	0.449847	-2.90105	0.192895	2.51881	0.118817	6.76958	1.78317e-07	2.51881	0.118817
CPR54	cuticular protein RR-1 motif 54	1.6982	0.0942884	-1.71866	0.156678	2.67202	0.00414664	11.4882	4.93366e-26	2.67202	0.00414664
CPR55	cuticular protein RR-1 motif 55	1.01282	0.133451	-0.241629	0.703072	-1.68399	2.04042e-06	3.42598	7.88195e-25	-1.68399	2.04042e-06
CPR56	cuticular protein RR-1 motif 56	-2.55369	0	-1.52535	7.74329e-10	0.569195	0.281972	6.55655	2.93676e-123	0.569195	0.281972
CPR57	cuticular protein RR-1 motif 57	-0.84976	0.576809	1.32219	0.578612	-0.261482	0.843063	14.4389	7.49896e-27	-0.261482	0.843063
CPR59	cuticular protein RR-2 motif 59	-4.02191	0.101912	-3.22462	0.0525475	-1.25787	0	7.87691	1.95946e-07	-1.25787	0
CPR6	cuticular protein RR-1 motif 6	4.38136	0.00014275	0.507857	0.320374	0.195859	0.654984	-1.67632	0.161759	0.195859	0.654984
CPR60	cuticular protein RR-2 motif 60	-0.508209	0.788387	-1.51208	0.561069	1.14459	0.581519	4.88503	0.0126276	1.14459	0.581519
CPR61	cuticular protein RR-2 motif 61	1.68005	0.262204	-0.420274	0	2.58491	0.0755764	6.06742	0	2.58491	0.0755764
CPR62	cuticular protein RR-2 motif 62	1.01311	0.495109	-1.541	0	3.36771	0.0203877	5.37197	0.00592414	3.36771	0.0203877
CPR63	cuticular protein RR-2 motif 63	-1.47682	0.590858	-0.14154	0.938425	-1.25469	0.484769	9.87111	2.42322e-20	-1.25469	0.484769
CPR64	cuticular protein RR-2 motif 64	-0.38452	0.836256	-3.77275	0.0282516	1.9758	0.304677	1.56431	0	1.9758	0.304677
CPR67	cuticular protein RR-2 motif 67	8.13077	3.94276e-14	-1.24036	1.9783e-13	1.0667	1.17414e-10	3.95397	5.69352e-12	1.0667	1.17414e-10
CPR68	cuticular protein RR-2 motif 68	-4.85516	0.0218332	-6.11803	1.34065e-06	2.30126	0.329523	5.67217	5.79739e-05	2.30126	0.329523
CPR69	cuticular protein RR-2 motif 69	1.15222	0.438036	-0.0038014	0.995753	0.39523	0.44572	4.17131	1.66616e-06	0.39523	0.44572
CPR7	cuticular protein RR-1 motif 7	5.18531	4.50132e-08	-3.79259	3.29877e-56	2.67869	1.06355e-13	6.77506	1.15331e-18	2.67869	1.06355e-13
CPR70	cuticular protein RR-2 motif 70	-1.29607	0.23699	1.03086	0.217156	-2.41512	5.91124e-05	0.590787	0.526737	-2.41512	5.91124e-05
CPR72	cuticular protein RR-2 motif 72	1.5362	0.186838	-1.3003	1.16152e-06	-2.68971	5.1127e-15	5.75448	4.18005e-65	-2.68971	5.1127e-15
CPR74	cuticular protein RR-2 motif 74	3.79511	0.0012813	-1.98013	0.0009512	1.00438	0.12414	11.6312	3.42324e-27	1.00438	0.12414
CPR75	cuticular protein RR-2 motif 75	3.73031	5.8227e-07	-0.430281	0.753254	4.3495	6.53903e-18	1.65793	0.271527	4.3495	6.53903e-18
CPR76	cuticular protein RR-2 motif 76	3.61416	0.00936061	0.364845	0.916682	3.89093	0.00103505	1.92371	0.62603	3.89093	0.00103505
CPR77	cuticular protein RR-2 motif 77	9.42588	1.31962e-23	-0.463073	0.004349	2.75666	1.89504e-57	-6.26613	6.29134e-28	2.75666	1.89504e-57
CPR78	cuticular protein RR-2 motif 78	2.21776	0.10126	-0.209614	0.866621	-0.168008	0.873492	12.3054	4.72901e-46	-0.168008	0.873492
CPR79	cuticular protein RR-2 motif 79	5.46582	6.55794e-07	1.51834	0.00028776	0.530822	0.0344653	8.07508	1.59528e-133	0.530822	0.0344653
CPR8	cuticular protein RR-1 motif 8	1.44406	0.177373	-0.679974	0.155417	-0.254285	0.589679	5.11213	6.68961e-22	-0.254285	0.589679
CPR84	cuticular protein RR-2 motif 84	0.560333	0.726304	3.65398	0.0353062	-1.08964	0.320573	10.2307	1.30229e-75	-1.08964	0.320573
CPR89	cuticular protein RR-2 motif 89	-1.3699	0	-1.64816	0.204144	-1.31553	0.365307	9.56971	2.12352e-36	-1.31553	0.365307
CPR9	cuticular protein RR-1 motif 9	3.15125	0.0108362	-0.970019	0.52192	2.5903	0.00201608	10.9526	2.39751e-26	2.5903	0.00201608
CPR90	cuticular protein RR-2 motif 90	-12.6275	0	-4.06319	0.0249903	1.08379	0.624019	5.25797	3.91917e-05	1.08379	0.624019
CPR91	cuticular protein RR-2 motif 91	1.93407	0.117513	2.07571	0.00365437	-0.0682916	0.923427	12.3811	1.2653e-69	-0.0682916	0.923427
CPT1	cuticular protein tweedle motif 1	5.81962	5.86558e-19	-2.01031	1.52175e-39	1.40812	1.3683e-13	0.841896	0.349621	1.40812	1.3683e-13
CPT2	cuticular protein tweedle motif 2	2.9131	0.00326872	-1.91624	8.75039e-05	3.10403	6.51308e-09	10.8594	1.08595e-84	3.10403	6.51308e-09
CPT3	cuticular protein tweedle motif 3	1.87061	0.205516	2.2824	0.00012648	-2.42667	4.15611e-07	12.6592	3.34909e-246	-2.42667	4.15611e-07
CPT4	cuticular protein tweedle motif 4	3.48514	0.00011172	0.374757	0.65838	2.02663	1.41427e-06	6.09931	4.21007e-28	2.02663	1.41427e-06
Crabp	cellular retinoic acid binding protein	0.747753	0.390446	-0.524129	3.10602e-19	-0.589569	0.0450944	-2.37756	3.30116e-29	-0.589569	0.0450944
CREB	cAMP responsive element binding protein	-1.18472	2.46466e-09	0.0803198	0.277178	0.317594	0.0194543	0.617152	1.83223e-07	0.317594	0.0194543
CRF-DH	corticotropin-releasing factor-like diuretic hormone	3.09868	0.00615453	0.752999	2.70436e-07	0.220519	0.0941003	-1.41951	0.00012466	0.220519	0.0941003
croc	transcription factor crocodile	0.713517	0	0.128313	0.957739	0.0720888	0.973793	2.65015	0.00216892	0.0720888	0.973793
Crt	calreticulin	-0.552038	0.273723	0.257707	1.82708e-05	-0.558716	1.06365e-09	0.374075	0.00018028	-0.558716	1.06365e-09
cry1	cryptochrome 1	1.88972	1.54009e-08	0.914262	2.51146e-64	-1.45565	1.96695e-23	-1.76446	3.31711e-61	-1.45565	1.96695e-23
cry2	cryptochrome 2	-0.724222	0.0159657	-0.15849	0.0249947	0.645877	1.22013e-09	0.226378	0.0868463	0.645877	1.22013e-09
Crz	corazonin	0.0165857	0.991041	1.75654	0.10962	-1.08428	0.180995	5.89495	1.1936e-05	-1.08428	0.180995
CS-2	CS-2	3.08393	0.010982	0.649588	0.616923	1.08083	0.0794854	-3.79631	0.0121426	1.08083	0.0794854
CSP1	chemosensory protein 1	3.47484	1.30217e-07	2.22505	1.93734e-44	-2.42481	1.31154e-31	-6.07672	9.46164e-27	-2.42481	1.31154e-31
CSP10	chemosensory protein 10	-0.337988	0.786358	-1.95316	7.74125e-16	-2.10812	3.1182e-10	2.92653	4.64213e-06	-2.10812	3.1182e-10
CSP11	chemosensory protein 11	2.4754	6.8826e-12	-2.30608	2.12135e-08	1.84939	3.01612e-23	-1.2626	0.00728803	1.84939	3.01612e-23
CSP12	chemosensory protein 12	-1.34856	0.0199627	-0.79341	0.020138	-0.745819	0.0861048	0.152111	0.817264	-0.745819	0.0861048
CSP13	chemosensory protein 13	1.04951	0.329585	-2.26843	0.00097732	0.886428	0.165772	3.75096	1.85579e-08	0.886428	0.165772
CSP14	chemosensory protein 14	4.97383	0.00025157	-1.13444	9.71379e-12	1.35273	6.32068e-08	2.74589	0.00010823	1.35273	6.32068e-08
CSP16	chemosensory protein 16	-1.65856	7.9962e-07	-0.584056	0.0922556	0.605144	0.074459	6.97195	8.48886e-116	0.605144	0.074459
CSP3	chemosensory protein 3	1.17299	0.408193	-4.00005	2.71562e-10	-0.0883565	0.927995	5.35204	1.81804e-09	-0.0883565	0.927995
CSP4	chemosensory protein 4	-3.52509	0.00016543	-3.44125	1.07522e-73	-2.80797	4.41712e-12	1.92492	0.00258429	-2.80797	4.41712e-12
CSP5	chemosensory protein 5	-2.17527	0.0550791	-6.88321	2.36943e-08	5.95496	7.64439e-06	7.79219	6.85091e-06	5.95496	7.64439e-06
CSP6	chemosensory protein 6	-4.46151	2.05937e-18	-4.18097	4.03772e-288	-1.06058	0.00116604	6.90895	5.08673e-55	-1.06058	0.00116604
CSP7	chemosensory protein 7	-4.50438	3.05129e-12	-0.171434	0.719771	4.89481	3.43422e-38	2.06873	8.49877e-05	4.89481	3.43422e-38
CSP8	chemosensory protein 8	-2.17024	0.0181299	-2.30325	0.128057	3.35582	0.00143269	7.73338	1.18721e-08	3.35582	0.00143269
CSP9	chemosensory protein 9	-0.832519	0.139102	-0.773301	0.0133202	-1.87904	1.67304e-16	3.72881	6.09928e-08	-1.87904	1.67304e-16
CTL10	C-type lectin 10	-1.24036	0.0127505	-2.78504	2.16785e-30	0.989354	0.00111921	2.90644	5.47959e-14	0.989354	0.00111921
CTL11	C-type lectin 11	-3.48192	0.00033865	0.366115	0.529898	1.37735	3.7606e-05	3.73625	0	1.37735	3.7606e-05
CTL16	C-type lectin 16	0.757351	0.591194	1.05354	8.85975e-05	-0.987097	2.62045e-05	4.94734	5.54551e-18	-0.987097	2.62045e-05
CTL17	C-type lectin 17	0.978011	0.0139851	-0.51274	0.0320756	0.700948	0.00079705	4.02072	5.40958e-06	0.700948	0.00079705
CTL19	C-type lectin 19	-4.11908	3.37166e-09	-0.218397	0.859976	4.75777	9.90607e-19	0.673036	0.558659	4.75777	9.90607e-19
CTL4	C-type lectin 4	1.41627	0.00694143	0.273507	0.515989	1.33389	1.50345e-07	7.88811	1.10007e-67	1.33389	1.50345e-07
CTL5	C-type lectin 5	-2.80479	3.57198e-12	-0.861649	0.00948876	-1.13902	0.00348266	7.77649	2.59972e-137	-1.13902	0.00348266
CTL6	C-type lectin 6	5.22621	9.08694e-08	-0.740803	0.00196537	0.580719	0.00706511	-2.95678	0.0130665	0.580719	0.00706511
cts	cis, cis-muconate transporter protein	-0.771523	0.508532	-1.80784	0.00531407	0.596724	0.364376	5.2874	4.2473e-16	0.596724	0.364376
Cyca	cyclin A	2.1858	1.1994e-13	0.456092	6.96233e-19	0.0210205	0.915263	-2.37352	1.00257e-57	0.0210205	0.915263
Cycb	Cycle like factor b	-0.0222497	0.949873	-0.262356	0.00071544	0.0181941	0.925106	0.847175	2.92277e-06	0.0181941	0.925106
cycD	cyclin D	-1.21947	0.196739	0.541276	0.357924	-1.66922	0.00090646	-0.158369	0.815454	-1.66922	0.00090646
Cyce	cyclin E	0.649405	0.325971	0.507613	2.19627e-09	-0.408253	0.00178268	-0.18097	0.612768	-0.408253	0.00178268
Cyp18a1	cytochrome P450 18a1	-1.17575	0.0561758	-1.99266	7.04753e-09	1.90487	2.90975e-20	1.98271	1.21356e-09	1.90487	2.90975e-20
Cyp302a1	cytochrome P450 302A1	1.78987	9.12879e-05	-1.02758	1.40877e-15	-0.346325	0.136088	-1.83663	5.68862e-20	-0.346325	0.136088
Cyp305b1	cytochrome P450 Cyp305B1	2.93714	0.00181513	-1.06608	2.30904e-07	2.85129	1.3104e-68	4.24162	7.09417e-75	2.85129	1.3104e-68
Cyp306a1	cytochrome P450 monooxygenase	-2.51207	0.00060145	0.392122	0.0785837	-0.485384	0.072348	0.874789	0.00073321	-0.485384	0.072348
Cyp307a1	cytochrome P450	0.25881	0.803468	-0.548989	0.340911	0.788628	0.0403843	5.162	3.19106e-12	0.788628	0.0403843
Cyp314a1	ecdysone 20-hydroxylase	-0.943024	0.358629	0.0800647	0.706713	0.726184	0.00127026	1.87173	8.67815e-05	0.726184	0.00127026
Cyp315a1	cytochrome P450	-0.478914	0.497992	2.83269	5.3339e-77	-0.638617	0.0412114	-0.212671	0.789016	-0.638617	0.0412114
Cyp332a1	cytochrome P450 CYP332A1	-4.41228	1.31245e-06	-1.10196	0.0518478	0.951053	0.0482349	5.58531	1.95896e-12	0.951053	0.0482349
Cyp337a1	cytochrome P450	-6.10475	5.20923e-14	2.86621	6.20712e-44	-4.84694	1.33838e-78	0.571269	0.00482053	-4.84694	1.33838e-78
CYP337A2	cytochrome P450 6B1-like	-5.59743	2.73268e-08	0.446228	0.598603	-1.2247	0.101435	0.958588	0.254933	-1.2247	0.101435
CYP338A1	cytochrome P450 6B2-like	1.26906	0.365231	-0.424	0.800661	1.68562	0.109622	4.42568	5.21212e-05	1.68562	0.109622
Cyp339a1	cytochrome P450 CYP339A1	6.99343	2.51446e-10	0.109148	0.161563	0.265717	0.00328682	-8.41023	1.22259e-34	0.265717	0.00328682
CYP340	uncharacterized LOC101745204	3.81833	1.46883e-10	-0.818752	3.18447e-09	1.31815	2.79159e-10	-3.051	6.78522e-27	1.31815	2.79159e-10
CYP340A3	cytochrome P450 4c21-like	-1.75428	0.00664894	1.30365	1.03119e-19	-0.148125	0.43355	-5.34111	1.74404e-45	-0.148125	0.43355
CYP340C1	cytochrome P450 4C1-like	-2.66595	0.0180586	1.90978	3.32517e-05	-1.04854	0.00328701	-1.67846	0.00018069	-1.04854	0.00328701
CYP341B1	cytochrome P450 4C1-like	6.61758	4.6826e-08	0.97762	2.23043e-05	0.231705	0.575376	-4.7088	5.30857e-13	0.231705	0.575376
CYP354A1	cytochrome P450 9e2-like	1.39743	1.3227e-05	0.856251	8.23315e-30	0.865992	2.20902e-09	-1.51191	7.7752e-28	0.865992	2.20902e-09
Cyp366a1	cytochrome P450 CYP366A1	1.66306	0.117745	-0.501823	0.0642129	-1.91915	1.18522e-10	-3.11219	8.65356e-08	-1.91915	1.18522e-10
CYP367A1	cytochrome P450 4V2-like	0.100792	0.815729	1.30655	5.69328e-30	-2.53906	2.80309e-70	-3.90819	1.83179e-13	-2.53906	2.80309e-70
CYP49A1	probable cytochrome P450 49a1-like	6.79814	2.28569e-10	0.820631	1.7863e-05	0.920865	0.0554507	1.82917	7.05361e-06	0.920865	0.0554507
Cyp4g25	cytochrome P450 CYP4G25	0.0966285	0.870301	-0.261264	0.298146	1.67393	1.46162e-06	5.57971	3.60358e-83	1.67393	1.46162e-06
Cyp4l6	cytochrome P450 CYP4L6	-0.606722	0.446054	0.220936	0.507169	-0.301706	0.344587	3.42165	1.4626e-15	-0.301706	0.344587
Cyp4m5	cytochrome P450 monooxygenase Cyp4M5	-3.77539	6.97912e-06	-0.49983	0.0696	-0.198808	0.688108	0.855837	0.0688214	-0.198808	0.688108
Cyp4m9	cytochrome P450 CYP4M9	-4.1676	1.39256e-15	-0.300558	0.395025	-0.138745	0.753108	2.23554	1.28043e-11	-0.138745	0.753108
cyp6a8	cytochrome P450 Cyp6ae21	-3.57287	3.95817e-05	-2.8022	0.00027166	1.63163	0.0310077	4.70271	7.7959e-12	1.63163	0.0310077
Cyp6ab4	cytochrome P450 6AB4	-6.3803	4.38982e-21	0.769083	0.0118201	-3.66175	5.27655e-15	0.555156	0.243994	-3.66175	5.27655e-15
Cyp6ab5	cytochrome P450	-7.80216	4.04001e-71	0.204568	0.743518	0.972308	0.025411	0.60376	0.341474	0.972308	0.025411
Cyp6ae2	cytochrome P450 6ae2	-5.10921	7.48041e-16	-1.64034	0.47275	4.83163	2.00933e-06	4.02212	0.00046157	4.83163	2.00933e-06
Cyp6ae22	cytochrome P450 monooxygenase CYP6AE22	-2.55063	4.03199e-07	-2.09829	0.0147969	2.13809	0.00293725	-1.29861	0.376198	2.13809	0.00293725
Cyp6ae7	cytochrome P450 CYP6AE7	-2.90582	0.00970975	-1.46414	0.617639	2.11684	0.211012	3.10717	0.424374	2.11684	0.211012
Cyp6ae9	cytochrome P450 CYP6AE9	-4.09521	2.30347e-08	0.285204	0.696272	2.68424	1.83167e-10	1.7006	0.0027365	2.68424	1.83167e-10
CYP6AN2	cytochrome P450 6B7-like	-3.81875	1.73479e-07	0.0195296	0.98872	-0.251881	0.824659	6.98265	7.27218e-14	-0.251881	0.824659
Cyp6b29	cytochrome P450 Cyp6b29	-1.00048	0.0842478	-2.30895	2.906e-18	3.50891	3.78573e-33	-1.47654	0.0115135	3.50891	3.78573e-33
Cyp9a19	cytochrome P450	-4.26234	4.06332e-16	0.38964	0.664933	1.37869	0.00968315	4.35127	2.03529e-12	1.37869	0.00968315
Cyp9a20	cytochrome P450 9a20	-6.70453	1.1243e-25	-1.48068	0.0756025	2.62214	0.00011207	4.816	3.41352e-08	2.62214	0.00011207
Cyp9a21	cytochrome P450 CYP9A21	0.165538	0.812441	-4.55518	7.65834e-65	2.93255	1.42613e-11	4.29587	4.20396e-15	2.93255	1.42613e-11
Cyp9a22	cytochrome P450 CYP9A22	-0.541515	0.725418	0.403314	0.641786	-1.29902	0.0783971	2.00734	0.115742	-1.29902	0.0783971
Cyp9g3	cytochrome P450 9G3	0.0477236	0.963826	0.0584773	0.893762	1.65169	3.36633e-34	-0.49239	0.299234	1.65169	3.36633e-34
Cypa	cyclophilin A	-1.75759	1.69867e-08	-0.453777	1.75038e-17	0.686057	1.89573e-12	0.845647	1.85841e-09	0.686057	1.89573e-12
dapk	death associated protein kinase	-2.60981	2.88531e-09	0.506447	1.24147e-13	-0.646964	1.61069e-15	1.40973	1.17874e-09	-0.646964	1.61069e-15
dbt	double-time protein	-0.367272	0.0980809	0.230459	0.00022817	0.309982	3.26984e-05	-0.0633353	0.392711	0.309982	3.26984e-05
dcr-2	dicer-2	0.442643	0.0454377	0.337804	3.73357e-09	0.189603	0.106699	0.790859	1.31953e-08	0.189603	0.106699
Defensin	defensin-like protein	-3.67105	1.37362e-10	0.969592	2.94967e-10	-1.02502	0.0301031	0.328823	0.321702	-1.02502	0.0301031
Defensin2	defensin like protein 2	0.251977	0.893095	-1.33209	0.612431	1.83518	0.317693	5.37492	0	1.83518	0.317693
Desat1	acyl-CoA delta-11 desaturase/conjugase	-0.987205	0.425029	-1.56111	0.329712	1.82301	0.108708	3.94527	0.00045065	1.82301	0.108708
Desat3	acyl-CoA desaturase	-4.25525	1.07274e-20	1.58005	2.46214e-17	0.442299	0.160922	-0.436629	0.497637	0.442299	0.160922
DESAT4	fatty acid desaturase	-1.06783	9.61956e-06	1.03156	1.09449e-39	-0.249572	0.0157346	-0.169943	0.403347	-0.249572	0.0157346
Dfd	transcription factor deformed	-0.349806	0.852342	1.02634	0.559413	-1.36884	0.230982	0.64903	0.69883	-1.36884	0.230982
Dh31	diuretic hormone 31	2.11682	0.285896	1.10184	0.0751769	-2.29145	0.0102791	-0.310986	0.699725	-2.29145	0.0102791
Dhdds	dehydrodolichyl diphosphate synthase	2.22064	9.12087e-15	0.227814	0.0436827	1.86972	2.46097e-52	-1.58562	6.03418e-17	1.86972	2.46097e-52
Dhr-1	diapause hormone receptor-1	-1.48963	0.0948427	-0.46143	0.596855	-0.918957	0.284292	3.81851	1.04626e-05	-0.918957	0.284292
Dhs	deoxyhypusine synthase	-0.565568	0.16538	-0.553519	3.28291e-12	0.369017	0.00021996	-0.0067892	0.960747	0.369017	0.00021996
dimm	class A basic helix-loop-helix protein 15-like	-10.0191	5.72075e-188	-0.0394732	0.903459	-1.74193	1.20171e-10	3.51705	3.0024e-25	-1.74193	1.20171e-10
Dl	delta	1.92646	0.00018115	1.20713	1.60134e-08	-0.951172	0.00010389	1.87552	4.86608e-07	-0.951172	0.00010389
DLDH	dihydrolipoamide dehydrogenase	-2.12444	3.72754e-28	0.0596189	0.326255	-0.364066	2.37168e-08	1.09819	8.43769e-14	-0.364066	2.37168e-08
Dmc1	Dmc1 homolog	5.5727	2.90645e-26	0.0862466	0.682059	1.56257	3.65831e-26	-6.2882	1.13099e-22	1.56257	3.65831e-26
DnaJ-1	DnaJ (Hsp40) homolog 1	-0.501815	0.00086015	-0.0377053	0.61375	0.136337	0.0766587	-0.111547	0.172701	0.136337	0.0766587
DnaJ-10	DnaJ (Hsp40) homolog 10	0.175691	0.610869	-0.298345	2.06734e-05	0.63579	3.10128e-09	-1.10786	2.45706e-11	0.63579	3.10128e-09
DnaJ-11	DnaJ (Hsp40) homolog 11	1.80018	3.98051e-16	0.51301	4.27067e-15	-0.115889	0.530548	-2.08524	6.8912e-50	-0.115889	0.530548
DnaJ-12	DnaJ (Hsp40) homolog 12	-2.11487	6.62637e-20	0.246322	0.0180453	-0.956818	3.30648e-17	0.895774	3.17204e-08	-0.956818	3.30648e-17
DnaJ-13	DnaJ (Hsp40) homolog 13	2.50496	1.11913e-11	0.322123	1.65547e-05	-0.265993	0.0868872	-3.09023	1.90842e-61	-0.265993	0.0868872
DnaJ-14	protein tumorous imaginal discs, mitochondrial-like	0.913674	0.0923079	-0.258863	9.22541e-05	0.393397	2.82574e-08	0.135216	0.498328	0.393397	2.82574e-08
DnaJ-15	dnaJ homolog subfamily C member 17-like	0.0776806	0.736124	0.200004	0.0757439	0.873524	3.69615e-13	-0.601107	0.00036595	0.873524	3.69615e-13
DnaJ-16	dnaJ homolog subfamily C member 21-like	-0.658172	0.191883	0.137945	0.168046	0.353068	0.00206595	-0.0672902	0.634905	0.353068	0.00206595
DnaJ-17	dnaJ homolog subfamily C member 11-like	0.909542	0.0581722	-0.773569	6.00396e-30	0.998131	4.93004e-24	0.684729	2.28963e-06	0.998131	4.93004e-24
DnaJ-18	dnaJ homolog subfamily C member 22-like	-0.259496	0.601452	-0.562008	7.53199e-07	0.788395	1.235e-06	0.228831	0.386171	0.788395	1.235e-06
DnaJ-19	translocation protein SEC63 homolog	-1.47437	0.00065617	0.178295	0.00379106	0.0115353	0.913414	0.775959	3.07622e-19	0.0115353	0.913414
DnaJ-2	DnaJ (Hsp40) homolog 2	-0.0719195	0.822659	-0.301672	2.16629e-09	0.184425	0.0708433	-0.554164	3.20331e-07	0.184425	0.0708433
DnaJ-21	dnaJ homolog subfamily C member 8-like	1.52188	1.11864e-18	0.616563	4.40161e-15	0.374962	1.16917e-05	-1.24415	3.8146e-17	0.374962	1.16917e-05
DnaJ-3	DnaJ (Hsp40) homolog 3	-0.169263	0.587657	-0.232427	0.00379827	0.0590723	0.58862	-0.0716648	0.609114	0.0590723	0.58862
DnaJ-4	DnaJ (Hsp40) homolog 4	2.02601	9.53039e-17	0.00528271	0.938191	0.408498	5.32036e-15	-2.01773	2.15424e-37	0.408498	5.32036e-15
DnaJ-5	DnaJ (Hsp40) homolog 5	0.377089	0.0461803	-0.275815	1.06864e-08	0.933648	1.88532e-18	0.391912	0.0338073	0.933648	1.88532e-18
DnaJ-6	DnaJ (Hsp40) homolog 6	-1.53981	5.84872e-06	-0.101846	0.301745	0.147367	0.16214	0.777193	4.1653e-06	0.147367	0.16214
DnaJ-7	DnaJ (Hsp40) homolog 7	-0.297101	0.279046	0.0923447	0.34186	0.169137	0.208679	-0.004418	0.976292	0.169137	0.208679
DnaJ-8	DnaJ (Hsp40) homolog 8	-0.235549	0.609844	-0.143463	0.120472	0.212705	0.0395773	-0.927823	4.71493e-16	0.212705	0.0395773
DnaJ-9	DnaJ (Hsp40) homolog 9	0.860168	5.31095e-11	0.436611	2.34908e-12	0.115917	0.333186	-0.262237	0.0253868	0.115917	0.333186
Dnmt1	DNA cytosine-5 methyltransferase	0.608645	0.00676007	-0.0358053	0.73954	0.59131	1.33619e-09	-0.0726675	0.685395	0.59131	1.33619e-09
Dnmt2	DNA cytosine-5 methyltransferase	-0.518685	0.094367	-0.335544	0.00010316	0.584189	7.15099e-10	-0.457419	8.29241e-07	0.584189	7.15099e-10
Dohh	deoxyhypusine hydroxylase/monooxygenase	-0.128478	0.671092	-0.221381	0.00336937	0.56775	1.25856e-08	0.0682905	0.761123	0.56775	1.25856e-08
Dopr1	dopamine receptor-1	4.98762	1.22958e-05	0.766429	0.229691	0.910437	0.0406437	-2.67226	0.00116268	0.910437	0.0406437
Dopr2	dopamine receptor 2	1.6606	0.145948	-1.18632	0.232696	0.649213	0.32446	-2.10748	0.116073	0.649213	0.32446
Dorsal	embryonic polarity protein dorsal	-1.09129	1.3742e-07	0.36075	2.33985e-06	-0.466106	3.58397e-05	1.88759	5.63206e-31	-0.466106	3.58397e-05
Dpp	decapentaplegic	-3.35973	4.71122e-22	-1.41584	1.74616e-06	-1.10895	0.00114819	4.75745	7.16861e-52	-1.10895	0.00114819
Dredd	death related ced-3/Nedd2-like protein	0.187884	0.482655	0.273974	0.0268023	0.0536041	0.778491	0.0917044	0.484939	0.0536041	0.778491
DRK	DRK protein	0.61475	0.0263403	-0.149736	0.0836349	-0.189825	0.323752	0.337662	0.00031116	-0.189825	0.323752
Drp	death-related protein	-3.78349	1.27975e-32	0.80585	5.46065e-20	-0.273477	0.0940515	0.742725	0.00080589	-0.273477	0.0940515
Dsclp	death-associated small cytoplasmic leucine-rich protein	0.788345	0.00487902	-0.257218	7.86396e-05	0.792411	1.70678e-16	0.265924	0.251082	0.792411	1.70678e-16
Dsx	doublesex	-0.0823606	0.778069	-0.414334	7.79043e-06	-0.79445	3.56843e-05	-0.0305297	0.915586	-0.79445	3.56843e-05
E(spl)malpha	enhancer of split malpha	-1.50976	0.334884	-5.56875	5.71724e-05	2.22428	0	6.46095	2.77524e-07	2.22428	0
E(spl)mbeta	enhancer of split mbeta	-2.28894	3.28213e-07	1.03883	3.25364e-07	-1.10314	0.00145654	0.980692	1.25114e-06	-1.10314	0.00145654
E2f1	E2F transcription factor 1	0.378306	0.271936	-0.140934	0.0936169	0.241724	0.259136	0.270915	0.11818	0.241724	0.259136
E74	transcription factor E74	-4.84419	5.74506e-16	-1.4394	8.72386e-83	-0.27517	0.145337	3.0452	1.91572e-59	-0.27517	0.145337
E75	nuclear hormone receptor E75	-3.21513	2.44666e-10	-0.310517	0.0107688	-2.0397	5.66237e-15	1.6705	1.19068e-39	-2.0397	5.66237e-15
e96h-0303	juvenile hormone binding protein e96h-0303	1.6813	0.0591183	-3.05478	5.3946e-66	3.02283	2.64488e-29	0.0209047	0.966919	3.02283	2.64488e-29
EAAT-1	amino acid transporter-like protein	5.27244	1.164e-10	-0.758106	0.00047483	2.65755	2.60082e-21	3.5923	2.13564e-28	2.65755	2.60082e-21
EAAT-2	glutamate transporter	1.07139	0.128174	-0.989164	1.45086e-09	0.790478	0.0007828	0.747207	0.0502791	0.790478	0.0007828
EAP30	ELL complex EAP30 subunit	-0.596841	0.00641923	0.159217	0.02876	-0.167179	0.141328	-1.04605	3.384e-05	-0.167179	0.141328
Ebony	ebony protein	-1.98011	0.00833404	0.108182	0.645767	-2.43098	7.4101e-45	3.17947	1.13572e-15	-2.43098	7.4101e-45
EcR	ecdysone receptor	-2.43639	5.9442e-07	-0.885423	2.69501e-20	-0.751694	1.6343e-05	2.23091	8.49997e-22	-0.751694	1.6343e-05
Ef-1d	elongation factor 1 delta	-3.73321	3.62e-22	-0.222537	0.00792197	0.224879	0.0870761	0.308813	0.00531558	0.224879	0.0870761
Ef-1g	elongation factor 1 gamma	-3.50569	9.1991e-73	0.059844	0.299014	-0.0463122	0.777617	1.35064	1.94716e-22	-0.0463122	0.777617
EF1a	elongation factor 1 alpha	-3.78995	3.00361e-38	0.524777	1.4434e-13	-0.459642	0.0731785	1.29343	1.4814e-29	-0.459642	0.0731785
Ef1beta	elongation factor 1 beta'	-4.28654	2.2118e-35	0.330854	5.58067e-05	-0.372094	0.251721	1.48164	5.28758e-21	-0.372094	0.251721
EH	eclosion hormone	3.5788	0.00399529	-1.1152	0.0310305	1.1287	0.0344179	5.11672	6.00676e-08	1.1287	0.0344179
Eif-4a	eukaryotic translation initiation factor 4A	-1.97693	2.50725e-15	0.0807978	0.214243	0.212442	0.168345	0.76706	6.50489e-22	0.212442	0.168345
Eif2g	translation initiation factor 2 gamma subunit	-1.21869	0.0168759	0.217595	0.0021494	0.0717017	0.297486	0.61332	5.32872e-08	0.0717017	0.297486
eIF3-S7	eukaryotic translation initiation factor 3 subunit 7	-1.30378	5.70916e-21	-0.176108	0.00064521	0.159748	0.0437381	1.19579	4.51186e-16	0.159748	0.0437381
eIF3-S9	eukaryotic translation initiation factor 3 subunit 9	-1.63167	6.36082e-21	0.346407	1.58888e-12	0.0761622	0.506108	0.350481	0.0270033	0.0761622	0.506108
eIF3c	Eukaryotic translation initiation factor 3 subunit C	-1.45988	0.00079337	0.0168547	0.839038	-0.0226426	0.844613	0.910208	4.35175e-19	-0.0226426	0.844613
eIF3g	Eukaryotic translation initiation factor 3 subunit G	-2.40073	1.66886e-26	-0.133288	0.0464954	-0.140627	0.296623	0.0553015	0.616976	-0.140627	0.296623
eIF3h	eukaryotic translation initiation factor 3 subunit H	-1.97302	2.31798e-13	0.168181	0.0114184	0.613974	7.51879e-07	0.231078	0.217575	0.613974	7.51879e-07
eIF3i	Eukaryotic translation initiation factor 3 subunit I	-1.58261	1.06347e-12	0.270139	4.96699e-05	0.222586	0.00701337	0.0358171	0.652281	0.222586	0.00701337
eIF4AIII	eukaryotic initiation factor 4A-III	-1.12755	0.00067971	-0.0846916	0.34186	0.0423366	0.658029	0.297183	0.0802485	0.0423366	0.658029
Elav	Elav protein	-2.74289	1.18194e-07	0.547718	1.19734e-07	-0.258935	0.0475068	0.19974	0.0636464	-0.258935	0.0475068
Elf	Ef1alpha-like factor	-1.76789	1.00201e-05	0.375988	9.06922e-14	-0.501256	6.19482e-19	0.180237	0.0878011	-0.501256	6.19482e-19
Elp1	elongator complex protein 1	0.594993	0.337468	0.0423233	0.615439	0.184747	0.00518802	-0.458635	0.0182374	0.184747	0.00518802
Enb2	antibacterial peptide enbocin 2	-1.13568	0.492747	-1.23819	0.00447698	-3.14524	4.63049e-06	5.58597	3.1094e-07	-3.14524	4.63049e-06
Enb3	antibacterial peptide enbocin 3	-1.64132	0.376127	0.132456	0.962001	0.00781477	0.996782	9.03876	1.92968e-11	0.00781477	0.996782
Era.3	chorion protein gene ErA.3	0.958474	0	-1.90337	0.0889252	0.0680979	0.957163	-2.65422	0.158827	0.0680979	0.957163
Era.4	chorion protein gene ErA.4	1.54798	0.344585	2.64455	0.287958	0.865118	0.46573	-2.46615	0.35073	0.865118	0.46573
Erb.1	chorion protein gene ErB.1	2.39827	0.103657	3.1927	0.122336	1.15079	0.25164	-3.02201	0.137754	1.15079	0.25164
ERD2	KDEL endoplasmic reticulum protein retention receptor 2	-3.28963	2.57887e-34	-0.137464	0.069942	-0.365047	0.00963703	0.805425	1.0206e-05	-0.365047	0.00963703
Erk	extracellular regulated MAP kinase	-1.00172	0.00043006	0.264544	0.0164498	-0.827494	2.03656e-06	0.71289	1.57564e-06	-0.827494	2.03656e-06
Ero1	endoplasmic reticulum oxidoreduction 1-like	-0.810261	0.00284408	-0.559444	5.01065e-18	-0.0063281	0.969083	0.0174349	0.960838	-0.0063281	0.969083
ERp57	protein disulfide-isomerase like protein ERp57	-2.67234	5.20579e-05	-0.0737058	0.492318	-0.299866	0.151893	1.05221	6.32582e-18	-0.299866	0.151893
ESC	extra sex combs	1.31644	4.67479e-14	-0.043974	0.716678	0.482071	0.0002183	-1.54292	3.13553e-07	0.482071	0.0002183
ETH	ecdysis triggering hormone	-3.75865	0	-2.60378	2.48495e-07	-0.0287379	0.975449	6.55117	1.29199e-24	-0.0287379	0.975449
Ethr	ecdysis triggering hormone receptor	0.975506	0.303024	-1.50715	3.40266e-10	2.11365	4.88112e-12	2.67915	1.1087e-10	2.11365	4.88112e-12
Ets	transcription factor Ets	-0.74095	0.289791	-0.733421	0.00161187	-0.295015	0.355202	3.4533	1.64394e-09	-0.295015	0.355202
Faah	fumarylacetoacetate hydrolase	0.189891	0.420698	-0.460982	2.77625e-05	0.548394	8.57339e-05	1.09354	1.43532e-12	0.548394	8.57339e-05
Fah	fumarylacetoacetate hydrolase	-0.514618	0.0512088	-0.166213	0.180254	0.739459	9.75846e-08	2.67702	3.60167e-50	0.739459	9.75846e-08
FaMeT7	putative proline-rich receptor-like protein kinase PERK11-like	-6.06194	2.23615e-16	1.78793	1.69055e-08	-4.25248	2.14485e-32	3.77086	8.67928e-37	-4.25248	2.14485e-32
FANCD2	Fanconi anemia, complementation group D2	2.23223	6.23251e-19	0.668477	3.88677e-07	0.595788	0.00111287	-2.37533	1.72237e-22	0.595788	0.00111287
FANCI	Fanconi anemia, complementation group I	1.37007	9.91688e-07	-0.571763	7.93033e-08	0.584168	0.00034922	-0.234582	0.0962389	0.584168	0.00034922
FANCL	Fanconi anemia, complementation group L	2.2534	1.3516e-12	-0.007683	0.94048	-1.37577	1.85974e-43	-4.33358	3.39207e-28	-1.37577	1.85974e-43
Far	fatty-acyl reductase	-1.9767	0.0804039	1.3251	0.11813	-0.859906	0.224365	-0.388482	0.825105	-0.859906	0.224365
FaR	FMRFamide receptor	-2.29909	0.00127198	-1.29608	0.00683077	0.224073	0.719554	4.77141	5.66019e-30	0.224073	0.719554
Fatp	fatty acid transport protein	1.14248	0.0368506	1.88296	3.52094e-213	-2.3069	1.04622e-09	-2.17439	1.38002e-33	-2.3069	1.04622e-09
Fau	fau protein	-0.842926	0.394002	2.05938	3.81678e-15	0.259747	0.605687	5.8696	1.59727e-185	0.259747	0.605687
FDL	fused lobes	0.481709	0.143867	0.245319	0.145139	0.181698	0.209445	1.17084	1.09429e-17	0.181698	0.209445
Fib-l	silk fibroin light chain	-14.7403	8.75418e-155	0.116394	0.373132	-1.97082	1.39873e-24	-4.77822	2.70604e-16	-1.97082	1.39873e-24
FIBH	silk fibroin heavy chain	-12.485	4.97676e-51	0.140661	0.757258	1.16154	0	0.381644	0.721475	1.16154	0
Fkbp12	FK506-binding protein	-0.917523	0.00798756	-0.303768	1.10442e-07	-0.259798	0.107438	-0.200775	0.367318	-0.259798	0.107438
Fkbp13	FK506-binding protein	-0.206869	0.735507	0.489601	0.135833	-0.0181588	0.909286	3.38565	1.90857e-151	-0.0181588	0.909286
Fkbp45	45 kDa immunophilin FKBP45	-0.790002	0.341583	-0.322403	9.45104e-07	0.196868	0.218233	0.491941	0.230927	0.196868	0.218233
Fln	flightin	1.38867	0.0220007	0.49065	0.129123	0.0158516	0.959626	2.492	0.00118586	0.0158516	0.959626
Fmbp-1	fibroin-modulator-binding protein-1	0.755699	0.0209048	0.392538	0.00031732	0.167806	0.221846	-0.753488	1.21856e-06	0.167806	0.221846
FMO1	flavin-dependent monooxygenase FMO1	-1.2503	0.0218617	-0.303549	0.472367	-0.780568	0.0616244	5.24211	7.99302e-26	-0.780568	0.0616244
FMO2	flavin-dependent monooxygenase FMO2	-2.94661	1.78535e-15	-0.515408	0.00035633	0.236148	0.465587	1.03535	9.54789e-06	0.236148	0.465587
FMO3	flavin-dependent monooxygenase FMO3	4.96903	0	2.43904	2.4691e-08	-0.434477	0	3.60178	8.64983e-30	-0.434477	0
Fmxg18c17	odorant binding protein fmxg18C17	3.66124	0.00609675	1.35782	0.519801	2.97739	0.00071637	-2.46528	0.350886	2.97739	0.00071637
fmxg9M19	odorant binding protein LOC100301497	-1.39435	0.0657517	-1.56512	0.117174	0.840821	0.166363	-2.65481	0.0674233	0.840821	0.166363
Fng	fringe	3.1585	9.81263e-17	0.316943	0.00134528	-0.0475435	0.807974	0.496284	0.00024542	-0.0475435	0.807974
FNSI	flavone synthase I	-4.21244	2.52311e-26	0.171352	0.163379	-1.42616	1.24397e-10	2.02405	3.19069e-39	-1.42616	1.24397e-10
Foxg1	forkfead transcription factor G1	-7.05552	9.0012e-09	-1.75036	0.0883827	1.38869	0.121472	5.10271	1.23462e-17	1.38869	0.121472
Fpps2	farnesyl diphosphate synthase 2	3.52874	0.00187413	0.384532	0.517426	0.0939479	0.845482	1.75188	8.15097e-05	0.0939479	0.845482
Fpps3	farnesyl diphosphate synthase 3	0.851209	0.0304189	-0.312977	0.00179152	0.694734	1.25134e-11	0.622101	0.00393528	0.694734	1.25134e-11
Fps	farnesyl pyrophosphate syntase	-2.47387	1.88778e-14	1.53975	1.82071e-92	-1.47865	6.20632e-09	-0.583487	3.65997e-05	-1.47865	6.20632e-09
FRSA	phenylalanyl-tRNA synthetase alpha subunit	-1.10307	0.0022142	0.0478865	0.580732	-0.795578	5.90481e-26	-0.273765	0.107283	-0.795578	5.90481e-26
FRSB	phenylalanyl-tRNA synthetase beta subunit	-0.294094	0.527028	0.296622	3.67927e-06	0.372772	0.00775066	0.366544	0.0214598	0.372772	0.00775066
Ftz-f1	nuclear hormone receptor FTZ-F1	-2.76182	1.46749e-26	1.21311	5.499e-17	0.174648	0.487408	3.70814	6.36182e-18	0.174648	0.487408
G3pdh-1	glycerol-3-phosphate dehydrogenase-1	-0.252949	0.623111	-1.10266	1.23224e-44	0.535134	8.9516e-09	0.654557	0.0108095	0.535134	8.9516e-09
Gal	beta-galactosidase	-1.57289	0.0129973	-0.361633	1.19675e-07	0.801532	1.79999e-05	1.94166	7.51499e-20	0.801532	1.79999e-05
Galpha12	G protein alpha subunit	1.03971	0.00077204	0.03369	0.733135	0.0990368	0.617395	0.10786	0.477046	0.0990368	0.617395
Galpha73b	G protein alpha subunit 73B-like protein	1.92748	0.0848012	-0.31721	0.502719	0.617523	0.166026	-0.398673	0.54215	0.617523	0.166026
gas2	growth arrest-specific protein 2	-5.54764	3.12517e-28	0.35398	0.0731546	-0.524501	0.0691585	3.20877	3.21751e-31	-0.524501	0.0691585
Gata-beta	transcription factor BCFI	-1.34264	0.0122743	0.399575	1.23642e-06	-1.43843	1.87036e-06	0.988743	3.52135e-23	-1.43843	1.87036e-06
GC-a1	soluble guanylyl cyclae alpha-1 subunit	1.1669	0.0068211	-1.00535	7.09961e-07	0.763808	2.95656e-06	-0.306503	0.681632	0.763808	2.95656e-06
GC-b1	soluble guanylyl cyclae beta-1 subunit	-2.15015	0.00688875	0.309487	0.346266	-1.83564	4.7501e-08	-0.838962	0.184296	-1.83564	4.7501e-08
Gcy	receptor type guanylyl cyclase	-2.65222	7.663e-05	1.01258	7.11747e-14	-0.729959	0.00333224	0.65337	4.47384e-07	-0.729959	0.00333224
GDAP1	ganglioside-induced differentiation-associated-protein	-1.34165	0.0313741	-0.361762	0.017831	0.529512	0.00534941	0.487179	0.00943541	0.529512	0.00534941
Ggamma30A	G protein gamma subunit	1.67885	0.00063419	0.190651	0.122464	-1.51739	2.72284e-42	1.77238	2.26092e-10	-1.51739	2.72284e-42
Gk	glycerol kinase	-0.669747	0.00121693	-0.621889	2.22948e-20	0.994867	1.11666e-23	-0.10596	0.616598	0.994867	1.11666e-23
Gk-2	Glycerol kinase-2	1.18563	7.15762e-06	0.114228	0.187508	-0.682785	2.27235e-09	-1.67895	7.68739e-56	-0.682785	2.27235e-09
Gklp	glycerol kinase-like protein	-1.97111	9.0892e-08	-1.19804	2.86697e-25	1.07248	1.0821e-16	1.85053	1.36414e-36	1.07248	1.0821e-16
GlcNAcase1	beta-N-acetylglucosaminidase 1	-8.34246	3.29456e-11	2.3314	1.09233e-65	-1.62536	1.77862e-12	3.52369	7.98424e-09	-1.62536	1.77862e-12
GlcNAcase2	beta-N-acetylglucosaminidase 2	-0.530047	0.439501	-2.14442	3.92438e-12	4.09513	8.84912e-54	1.72091	0.0155974	4.09513	8.84912e-54
GlcNAcase3	beta-N-acetylglucosaminidase 3	5.64924	8.57016e-30	-0.709782	6.4021e-10	2.65269	5.56442e-48	-1.2663	0.0606527	2.65269	5.56442e-48
Glob1	globin 1	-2.66311	3.14245e-12	-0.333813	0.00522166	-0.362294	0.177383	1.9334	6.77247e-15	-0.362294	0.177383
Glpq	glycerophosphoryl diester phosphodiesterase	1.18385	0.155104	3.1138	8.14312e-72	0.16221	0.663	-2.12279	0.00017714	0.16221	0.663
glv1	gloverin 1	-1.45235	0.212564	1.2008	0.34925	0.573417	0.440101	6.34991	6.24194e-11	0.573417	0.440101
glv2	gloverin 2	4.41212	0.070792	2.71662	0.187852	-2.10863	0.347688	-8.3033	3.00681e-05	-2.10863	0.347688
glv3	gloverin 3	-5.66286	7.06029e-12	-0.776163	0	2.66459	4.36675e-08	3.14377	0.0009051	2.66459	4.36675e-08
glv4-like	gloverin 4-like	0.706078	0.465054	-4.21083	0.00033531	6.64616	6.96623e-12	5.30948	0.00085452	6.64616	6.96623e-12
gly	acetylglucosaminyltransferase	-0.939844	0.25929	0.661891	1.48049e-18	-0.935832	1.93568e-28	0.513081	0.150308	-0.935832	1.93568e-28
Glyp	glycogen phosphorylase	-1.43322	3.73522e-26	0.531295	9.26233e-15	-0.590457	8.2878e-12	0.727358	2.83949e-05	-0.590457	8.2878e-12
Go	G protein alpha subunit Go	0.139213	0.62158	0.198802	0.018993	-0.27291	0.183901	1.151	8.78169e-24	-0.27291	0.183901
GOBP1	general odorant binding protein 1	5.02487	0.00011847	-0.905716	0.180494	1.98061	0.00090646	-0.858447	0.352843	1.98061	0.00090646
GOBP2	general odorant binding protein 2	-1.19369	0.444217	0.356415	0.69557	-2.04744	0.00499208	-0.29969	0.693188	-2.04744	0.00499208
Gogat	glutamate synthase	-3.05089	5.49224e-27	0.188031	0.0186664	0.511738	5.38388e-11	1.22892	2.61761e-30	0.511738	5.38388e-11
GPA2	glycoprotein hormone alpha 2	6.18461	1.33794e-08	0.748471	8.80606e-06	-0.811091	1.89194e-05	-8.77846	8.78944e-17	-0.811091	1.89194e-05
GPB5	glycoprotein hormone beta 5	3.44117	0.00435288	0.97504	0.00069257	-2.95958	1.03957e-21	-4.21904	2.78716e-13	-2.95958	1.03957e-21
Gpd	glycerol-3-phosphate dehydrogenase	-1.79115	2.84024e-05	1.23819	2.33914e-08	-0.21596	0.442891	4.44167	7.68989e-29	-0.21596	0.442891
Gpx	glutathione peroxidase	-2.27022	7.28741e-17	-0.593081	6.70344e-10	0.441004	0.00374882	1.25464	7.14842e-12	0.441004	0.00374882
Gq	G protein alpha q	0.715553	0.00061361	-0.0398702	0.56749	0.287557	0.0552796	0.218261	0.0121061	0.287557	0.0552796
Gr68	gustatory receptor 68	6.699	8.43315e-10	-3.04683	3.727e-10	3.65137	3.38756e-17	-4.11415	0.00909194	3.65137	3.38756e-17
Gr8	gustatory receptor 8	4.46468	3.29723e-07	0.111926	0.938465	4.17263	1.62451e-21	-3.91754	0.0141767	4.17263	1.62451e-21
Gr9	gustatory receptor 9	1.28555	0.315799	0.256725	0.734194	-0.570917	0.321767	-2.37015	0.0398488	-0.570917	0.321767
Grf	nuclear receptor GRF	0.950636	0.0789909	1.52351	2.00332e-173	-4.03779	7.49353e-37	1.9993	2.82832e-14	-4.03779	7.49353e-37
Grina	glutamate [NMDA] receptor-associated protein 1	0.332212	0.464775	-0.341509	3.97359e-09	0.547976	7.08852e-11	0.288449	0.10962	0.547976	7.08852e-11
Gro	groucho	-2.27071	6.17081e-09	-0.0246041	0.830118	-1.37258	2.18345e-10	1.75733	1.17934e-59	-1.37258	2.18345e-10
GSTd1	glutathione S-transferase delta 1	0.823871	0.252853	0.685329	0.00802592	-1.56955	1.2952e-09	-2.67916	8.98934e-12	-1.56955	1.2952e-09
GSTd2	glutathione S-transferase delta 2	-0.48862	0.567612	2.37958	9.43703e-125	0.153191	0.217342	2.80951	9.49224e-18	0.153191	0.217342
GSTd3	glutathione S-transferase delta 3	0.739925	0.00212375	-0.220295	0.205987	0.706949	4.86864e-05	0.025886	0.953266	0.706949	4.86864e-05
GSTe1	glutathione S-transferase epsilon 1	1.53711	0.0103606	2.16401	5.34722e-35	-1.07712	0.00219367	-0.88353	0.00447247	-1.07712	0.00219367
GSTe2	glutathione S-transferase epsilon 2	-1.20329	0.402468	5.31468	1.23947e-13	-4.99714	1.2433e-18	1.01099	0.542794	-4.99714	1.2433e-18
GSTe3	glutathione S-transferase epsilon 3	-0.87559	0.0693853	0.679205	0.541552	2.26687	1.57638e-05	5.10621	1.47013e-08	2.26687	1.57638e-05
GSTe5	glutathione S-transferase epsilon 5	8.61346	1.01318e-14	0.345629	0.200401	0.852563	0.0047161	2.31686	4.0376e-08	0.852563	0.0047161
GSTe6	glutathione S-transferase epsilon 6	-2.20499	5.16543e-06	-1.29081	1.0203e-13	-0.535363	0.0381674	-0.776908	0.0933048	-0.535363	0.0381674
GSTo1	glutathione S-transferase omega 1	-0.149791	0.518164	-0.443595	2.30392e-10	0.859164	4.66741e-27	0.253751	0.0747155	0.859164	4.66741e-27
GSTo2	glutathione S-transferase omega 2	-0.0106151	0.971396	1.40029	1.88616e-34	1.09743	1.31847e-23	0.782931	9.10936e-07	1.09743	1.31847e-23
GSTo3	glutathione S-transferase omega 3	-2.77956	2.08307e-44	-1.02679	9.73455e-22	-0.478316	0.0129225	2.17025	6.14817e-09	-0.478316	0.0129225
GSTo4	glutathione S-transferase omega 4	-2.12603	1.56052e-05	0.959042	0.205779	1.73079	1.52958e-05	2.61707	1.3644e-09	1.73079	1.52958e-05
GSTs1	glutathione S-transferase sigma 1	-3.26931	0.00025319	-2.50535	0.00089351	4.69421	5.29647e-21	-0.288629	0.779676	4.69421	5.29647e-21
GSTs2	glutathione S-transferase sigma 2	1.13882	0.00222283	0.783854	8.02298e-33	-0.568475	8.06346e-07	-0.55296	0.0362661	-0.568475	8.06346e-07
GSTt1	glutathione S-transferase theta 1	-0.48264	0.0261331	0.340323	0.00508761	-0.281031	0.0392076	-0.258716	0.169353	-0.281031	0.0392076
GSTu1	glutathione S-transferase unclassified 1	6.6772	1.08278e-11	1.18385	2.94157e-09	0.383136	0.127678	3.58744	2.8631e-06	0.383136	0.127678
GSTz1	glutathione S-transferase zeta 1	-0.253596	0.423059	0.48451	2.0809e-09	-0.79514	1.38968e-10	-1.05422	2.14385e-27	-0.79514	1.38968e-10
GSTz2	glutathione S-transferae zeta 2	-1.51515	2.80072e-09	2.47396	1.26417e-20	-1.23594	1.59352e-07	-2.73088	6.78002e-11	-1.23594	1.59352e-07
H2a-l2	histone H2A-like protein 2	1.07609	0.548743	0.6148	0.800711	1.3887	0.349881	1.25833	0.437114	1.3887	0.349881
H2ax-l	histone H2AX-like protein	5.88182	1.63922e-05	-1.09236	3.9442e-22	3.03328	4.27919e-160	-4.87659	2.30873e-19	3.03328	4.27919e-160
H4-l	histone H4-like protein	0.746713	0.311281	2.60388	0	0.222647	0.858344	3.25804	0.0102277	0.222647	0.858344
Hel	hatching enzyme-like protein	2.73424	4.69985e-05	1.52226	7.70687e-10	-1.90215	4.40494e-12	-1.58654	0.023822	-1.90215	4.40494e-12
HELII	hatching enzyme-like II	4.8628	0.0001079	-0.318219	0.0821765	-3.22297	4.34747e-20	-7.88418	7.14734e-19	-3.22297	4.34747e-20
Hepa	heparanase-like protein	-0.700168	0.0545879	-0.492166	1.60521e-05	0.494886	0.00021311	0.674328	3.93467e-05	0.494886	0.00021311
hibadh	3-hydroxyisobutyrate dehydrogenase	-3.01796	2.42745e-14	0.912797	1.04879e-08	1.1862	0.00061077	2.12888	7.62815e-08	1.1862	0.00061077
Hig	hikaru genki	2.46963	1.63662e-26	-0.748602	3.3556e-08	1.47337	1.67955e-25	-0.490769	0.0185078	1.47337	1.67955e-25
his2Av	H2A histone family member V	-1.34602	0.00017366	-0.283658	1.15542e-05	-0.0616658	0.785947	0.642137	0.00837167	-0.0616658	0.785947
hJHBP	hemolymph juvenile hormone binding protein	-2.3933	1.45721e-05	0.264215	0.642087	2.15676	2.98233e-06	4.32618	3.31867e-09	2.15676	2.98233e-06
Hlh54f	basic helix-loop-helix type transcription factor HLH54F	3.78973	7.26115e-10	1.51218	4.68287e-97	-3.48524	7.70727e-127	-5.37224	1.41321e-110	-3.48524	7.70727e-127
Hmg-r	3-hydroxy-3-methylglutaryl-CoA reductase	1.87469	3.60093e-09	-0.0875506	0.338778	0.448231	0.00408135	1.87939	7.39071e-13	0.448231	0.00408135
Hmg-s	3-hydroxy-3-methylglutaryl-CoA synthase	1.00233	0.0030504	0.68839	2.08388e-14	-0.226413	0.0842728	-0.274246	0.138088	-0.226413	0.0842728
Hmga	high mobility group protein A	2.23312	5.91809e-07	-0.113507	0.159831	-0.488095	0.0582747	0.237666	0.384219	-0.488095	0.0582747
Hmgc	hydroxymethylglutaryl-CoA lyase	-1.93599	5.78932e-09	-0.0199616	0.923837	-0.717785	0.00333329	0.978907	5.58799e-07	-0.717785	0.00333329
Hnf-4	hepatocyte nuclear factor 4	-0.347325	0.357248	-0.410872	5.94714e-09	-0.170475	0.352108	0.522944	0.00417013	-0.170475	0.352108
Hop	Hsc70/Hsp90-organizing protein HOP	0.870315	0.00017223	-0.412023	2.06428e-15	0.393964	4.53521e-10	-0.0602273	0.74555	0.393964	4.53521e-10
Hp1b-l	heterochromatin protein 1beta-like protein	-0.111775	0.785194	-0.0957885	0.361459	0.255544	0.143926	0.184981	0.55553	0.255544	0.143926
HPO	serine-threonine kinase-like protein	1.55922	7.77444e-10	-0.0987444	0.246408	-0.54857	2.99346e-06	-0.155066	0.498235	-0.54857	2.99346e-06
Hr3	hormone receptor 3	0.489916	0.570536	0.983529	2.27671e-18	-1.23404	3.05526e-17	2.68496	1.10121e-57	-1.23404	3.05526e-17
Hrp28	hnRNPA/B-like 28	-0.191341	0.459337	-0.0785603	0.0770041	-0.0299043	0.873306	0.858558	3.24559e-07	-0.0299043	0.873306
Hsc70-4	heat shock cognate protein	-1.94417	1.04597e-45	0.0922705	0.124415	0.225204	0.00399005	0.595219	1.9493e-07	0.225204	0.00399005
HSFd	heat shock factor-d	-2.46686	1.43509e-22	0.449877	1.05239e-06	-0.227346	0.0543324	0.104278	0.444869	-0.227346	0.0543324
Hsp19.9	heat shock protein hsp 19.9	3.66115	3.53776e-13	-0.132798	0.253914	1.62902	5.11635e-37	-3.05996	5.36177e-11	1.62902	5.11635e-37
Hsp20.1	heat shock protein hsp20.1	0.810341	0.00020479	0.335872	9.27049e-06	-0.211102	0.287459	-2.43369	7.46065e-07	-0.211102	0.287459
Hsp20.4	heat shock protein 20.4	-2.10234	0.027158	0.905181	2.27893e-16	0.650152	2.09565e-06	-1.60872	1.90229e-05	0.650152	2.09565e-06
Hsp20.8	heat shock protein hsp20.8	-3.98944	6.37178e-08	0.2052	0.165204	0.270316	0.188305	2.85129	8.4639e-16	0.270316	0.188305
Hsp21.4	heat shock protein hsp21.4	-4.53886	5.02223e-20	0.263208	0.00725016	0.29642	0.376022	2.61536	1.63679e-32	0.29642	0.376022
Hsp23.7	heat shock protein hsp23.7	2.50046	8.4405e-30	-0.498032	2.41389e-12	1.25004	1.43338e-42	-2.29801	7.52966e-10	1.25004	1.43338e-42
Hsp70	heat shock protein 70	7.48348	1.26641e-21	-0.0538395	0.780533	2.91498	3.05926e-57	-2.87587	9.68956e-11	2.91498	3.05926e-57
HSP70	heat shock 70 kD protein cognate	-0.994999	0.00023775	-0.382105	2.27609e-10	-0.305609	0.00049442	1.6284	1.16761e-66	-0.305609	0.00049442
Hsp70-14	heat shock 70 kDa protein 14-like	-0.11449	0.83532	-0.482939	1.17172e-06	0.718313	1.03243e-10	-0.100637	0.589075	0.718313	1.03243e-10
Hsp90	90-kDa heat shock protein	1.84621	0.00412177	-0.327621	1.8682e-09	0.460361	5.1691e-08	-0.486342	0.0156432	0.460361	5.1691e-08
htra2	high temperature requirement protein A2	-1.3584	3.39812e-21	-0.0287237	0.774077	-0.0618187	0.579119	1.19619	6.31197e-05	-0.0618187	0.579119
Hyi	hydroxypyruvate isomerase	-2.88527	1.2773e-15	-0.234125	0.0797202	1.19693	5.44228e-06	0.966874	3.1054e-06	1.19693	5.44228e-06
Iap	inhibitor of apoptosis protein	0.915483	0.00164337	0.38235	5.52868e-18	-0.374362	2.05259e-09	0.0324829	0.902653	-0.374362	2.05259e-09
iap2	inhibitor of apoptosis 2	-1.11685	2.15812e-15	0.285518	2.11423e-06	-0.319643	8.64279e-05	0.0616425	0.427058	-0.319643	8.64279e-05
Iap2	inhibition of apoptosis protein 2	4.1988	1.04664e-20	-0.208094	0.0153446	0.0960038	0.370231	-2.80485	7.67566e-31	0.0960038	0.370231
Ibm1	IAP-binding motif 1	-0.753775	0.388289	0.725517	2.39871e-05	-2.03348	2.29108e-12	0.628596	0.0222719	-2.03348	2.29108e-12
IBP2	insulin-related peptide binding protein	-1.10396	0.225057	0.665009	0.506549	0.867647	0.179276	7.37143	5.37435e-14	0.867647	0.179276
ICE	ICE protein	-1.60268	0.0683738	-1.19949	0.210626	2.74733	1.16798e-05	6.26581	7.26243e-19	2.74733	1.16798e-05
Idgf	imaginal disk growth factor	-1.72768	0.00171645	-0.104447	0.18167	0.0575607	0.85221	1.32099	1.14141e-29	0.0575607	0.85221
ie1	integument esterase 1	-11.0815	1.43626e-22	-0.773311	0.0974016	-5.21721	2.27081e-67	1.64256	0.000707	-5.21721	2.27081e-67
ie2	integument esterase 2	-2.76115	0.00011953	-1.78125	0.0257613	0.875654	0.11556	8.04992	0	0.875654	0.11556
Igflp	IGF-like peptide	-1.82032	0.238307	0.475167	0.00161126	-9.4166	4.97385e-97	2.31931	7.64958e-10	-9.4166	4.97385e-97
IIM1	insect intestinal mucin	6.46272	4.4557e-09	0.470838	0.379701	1.78109	3.68044e-09	-0.745301	0.25371	1.78109	3.68044e-09
InR	insulin receptor	0.71496	0.315102	1.12364	3.19047e-21	0.668648	7.49033e-06	0.801307	0.00063834	0.668648	7.49033e-06
Inv	invected homeodomain	-5.86565	9.06609e-05	-0.681159	0.0211156	-1.91747	9.0706e-12	1.91443	1.13051e-10	-1.91747	9.0706e-12
Inx2	innexin 2	1.98019	1.47692e-05	0.847891	7.16527e-27	-1.59603	1.35413e-09	-0.323843	0.00018765	-1.59603	1.35413e-09
Inx3	innexin 3	2.84351	8.32481e-07	0.474795	0.00018093	0.227257	0.617153	0.959738	2.00735e-06	0.227257	0.617153
Inx4	innexin 4	7.71067	8.45119e-35	-0.295344	0.0010341	1.4115	2.38126e-21	-8.18876	9.0716e-92	1.4115	2.38126e-21
Ippi	isopentenyl-diphosphate delta isomerase	-0.340837	0.00291304	-0.20498	0.00368729	0.34958	8.85763e-05	1.37991	2.03832e-18	0.34958	8.85763e-05
irp2	immune-related protein 2	3.61232	0.0580235	1.76445	7.02747e-06	-2.01893	0.0194695	4.84603	6.58503e-14	-2.01893	0.0194695
itg	ITG-containing peptide	2.6584	0.0372137	-1.96403	0.0137042	0.620173	0.445816	4.07921	1.67867e-07	0.620173	0.445816
ITP	ion-transport peptide	3.17157	4.74807e-16	-0.494007	0.0423082	1.76446	3.63606e-17	2.77699	1.46837e-21	1.76446	3.63606e-17
Ivd	isovaleryl coenzyme A dehydrogenase	-4.43256	4.91271e-14	-0.644426	1.36326e-05	-0.644712	0.0564896	1.59656	1.96996e-10	-0.644712	0.0564896
ix	intersex	1.26627	3.97265e-06	0.268405	0.00868864	0.358761	0.0250975	-1.70939	1.14148e-28	0.358761	0.0250975
Jafrac1	thiol peroxiredoxin	0.448362	0.223942	0.31492	0.00019737	-0.0107327	0.956809	-0.693334	1.33794e-17	-0.0107327	0.956809
Jhamt	juvenile hormone acid methyltransferase	1.29906	0.359101	3.17658	0.0328526	0.166008	0.878034	-3.55622	0.0487286	0.166008	0.878034
jhe1	juvenile hormone esterase 1	-3.32175	7.44467e-07	-1.83424	0.00052398	1.5492	8.50157e-09	2.91609	2.53767e-16	1.5492	8.50157e-09
Jheh-lp1	juvenile hormone epoxide hydrolase-like protein 1	1.83594	0.251297	0.0040844	0.995555	-1.55816	0.0202839	-2.76045	0.00890097	-1.55816	0.0202839
Jheh-lp2	juvenile hormone epoxide hydrolase-like protein 2	-5.70018	2.06528e-05	1.16314	0.00589792	0.347843	0.451038	3.61795	0.00092393	0.347843	0.451038
Jheh-lp3	juvenile hormone epoxide hydrolase-like protein 3	0.881336	3.35704e-07	-0.262441	0.0004524	-0.344453	1.07608e-05	0.0253394	0.869519	-0.344453	1.07608e-05
Jheh-lp4	juvenile hormone epoxide hydrolase-like protein 4	-6.76357	2.44022e-12	-2.3693	0.109711	0.307278	0.870631	3.6352	0.0324461	0.307278	0.870631
jheh-lp5	juvenile hormone epoxide hydrolase-like protein 5	-2.51371	0.00561477	1.95315	0.00400881	1.27856	0.00034346	-1.30462	0.0726721	1.27856	0.00034346
Jheh2	juvenile hormone epoxide hydrolase	-2.57956	0.00170373	0.05085	0.765867	0.362924	0.28925	-0.214485	0.664215	0.362924	0.28925
Jm	JAB-MPN domain protein	0.673161	0.0330494	-0.293272	4.06635e-05	0.0891229	0.359239	-1.0652	1.67755e-20	0.0891229	0.359239
Jnk	c-Jun NH2-terminal kinase	-1.5353	7.60515e-06	-0.0498998	0.559524	-0.0948523	0.430209	-0.0377777	0.745783	-0.0948523	0.430209
K3	K3 protein	3.48523	5.65175e-12	-0.330485	4.01206e-06	0.888328	3.14692e-15	-2.33053	1.00983e-51	0.888328	3.14692e-15
K5	putative neuropeptide precursor protein	0.48025	0.761764	-0.0153811	0.881197	-5.08329	3.42281e-06	-2.61514	6.18179e-14	-5.08329	3.42281e-06
Kal-1	Kal-1 protein	1.80479	0.0932606	-3.69173	0	-0.0646919	0.918223	2.56032	0	-0.0646919	0.918223
Kettin	kettin protein	-4.15721	6.32119e-22	1.35113	2.62661e-12	-0.11344	0.689801	6.67831	4.90236e-95	-0.11344	0.689801
Khc	kinesin heavy chain	-0.581914	0.143787	0.0329295	0.616201	0.389403	0.028323	0.0327231	0.711984	0.389403	0.028323
Kin	leucokinin	7.59357	1.08227e-10	0.843542	1.62428e-08	0.346031	0.63291	-6.5161	2.38829e-46	0.346031	0.63291
Kmo	kynurenine 3-monooxygenase	-4.59691	1.3924e-10	0.643339	0.295552	1.99644	1.13224e-06	1.94691	0.00014944	1.99644	1.13224e-06
Kr-h1	Kruppel homolog 1	1.71948	2.86479e-05	4.17954	2.29988e-51	-1.53319	2.90638e-09	-1.22304	0.00616285	-1.53319	2.90638e-09
Kynu	kynureninase	-14.0005	2.66197e-28	0.351894	0.894721	-0.83496	0.680637	11.3542	1.62061e-34	-0.83496	0.680637
L(b002)	pyruvate dehydrogenase	-1.07607	0.00310557	0.0204955	0.807446	0.451565	2.32243e-05	0.411183	0.0414048	0.451565	2.32243e-05
L130	uncharacterized 100270783	7.27507	1.02949e-07	-0.0632116	0.368563	0.721848	1.66562e-09	-8.55243	7.45896e-29	0.721848	1.66562e-09
Lac2	laccase 2	-2.09877	1.95097e-07	0.548649	2.10448e-05	-2.12597	1.41645e-14	5.95891	2.45311e-46	-2.12597	1.41645e-14
Lark	RNA-binding protein lark	-1.38109	3.14906e-10	-0.0945687	0.227781	-0.171155	0.11558	0.824636	2.12147e-08	-0.171155	0.11558
lasp	LIM and SH3 domain protein Lasp	-0.997718	8.32371e-07	0.186834	0.0421098	-0.0818367	0.46595	0.989883	1.86915e-05	-0.0818367	0.46595
Ldh	lactate dehydrogenase	-0.578916	0.234939	-2.01475	7.81995e-174	-0.904587	0.0025555	0.218336	0.640679	-0.904587	0.0025555
Ldlr	low density lipoprotein receptor	-0.543016	0.679733	1.60984	2.14867e-09	-4.20028	8.33243e-31	3.08763	6.29509e-34	-4.20028	8.33243e-31
Leb3	lebocin	-3.54152	2.92954e-05	-2.53826	0.0191132	3.72099	0.00030419	7.84034	8.92133e-11	3.72099	0.00030419
Let-2	collagen, type IV	-1.85142	0.00181884	0.548977	5.34305e-09	-1.55376	4.18418e-06	2.11702	4.3421e-21	-1.55376	4.18418e-06
Lgr	leucine-rich repeat G protein-coupled receptor	-1.12177	0.272341	-1.72626	1.6974e-66	-1.5044	1.1817e-26	0.52524	0.12536	-1.5044	1.1817e-26
Lix1	Lix1 protein	-3.62038	4.11722e-05	-3.11083	8.69137e-87	-1.54168	0.00023572	2.94207	7.00365e-41	-1.54168	0.00023572
Lkb1	serine/threonine kinase LKB1	2.79484	1.32639e-12	0.528147	5.84113e-11	-0.633925	5.87243e-10	-3.72035	4.14067e-165	-0.633925	5.87243e-10
Llp1	lysozyme-like protein 1	4.2081	0.000831	-0.354884	0.676377	1.17745	0.0787143	3.98395	1.1257e-17	1.17745	0.0787143
LOC100036587	small nuclear ribonucleoprotein sm d2	0.825538	0.0887893	-0.0170965	0.874107	0.0277915	0.891029	-0.74511	0.00127443	0.0277915	0.891029
LOC100037420	LSM1-like protein	0.291231	0.389667	-0.216669	0.0129301	0.181344	0.151618	-1.65302	6.05043e-15	0.181344	0.151618
LOC100037421	NADPH oxidoreductase	-4.14406	0.0269037	-1.53984	0.397992	0.287779	0.886504	3.40915	0.0050541	0.287779	0.886504
LOC100037422	vacuolar ATP synthase subunit B	-1.9432	3.14842e-12	-0.300272	0.00106646	0.140089	0.216284	2.01228	5.54814e-56	0.140089	0.216284
LOC100037424	vacuolar ATP synthase catalytic subunit A	-2.15411	1.17147e-10	-0.352732	3.38875e-09	0.234544	0.0448795	2.28852	4.84907e-190	0.234544	0.0448795
LOC100037426	enolase	-1.90613	8.67903e-25	-0.306331	5.54511e-06	-0.538896	0.00014868	0.591666	2.9701e-10	-0.538896	0.00014868
LOC100037427	eukaryotic initiation factor 4E-1	-4.17856	8.4238e-17	0.463792	0.048396	-0.551351	0.134601	3.07769	8.59654e-64	-0.551351	0.134601
LOC100037428	eukaryotic initiation factor 4E-2	-0.939056	0.0579876	-0.556161	1.48226e-05	0.0432774	0.809895	1.26682	2.43949e-16	0.0432774	0.809895
LOC100037435	odorant receptor 12	-0.553405	0.743975	2.93719	0.105899	-0.310739	0.781903	-2.81591	0.0714079	-0.310739	0.781903
LOC100037444	mitochondrial import inner membrane translocase	0.515231	0.337844	-0.761084	1.03221e-29	0.897798	8.11514e-16	1.44456	2.2402e-25	0.897798	8.11514e-16
LOC100101152	ubiquinone biosynthesis protein COQ7-like protein	1.05522	2.70242e-05	0.562976	8.49242e-11	0.343821	0.00164868	-0.217869	0.26595	0.343821	0.00164868
LOC100101153	beta-tubulin	7.01775	5.50928e-07	-2.87394	9.80143e-15	3.80139	2.34362e-31	-8.80718	1.06007e-28	3.80139	2.34362e-31
LOC100101154	ecdysteroid-regulated 16 kDa protein precursor	-2.53789	3.90205e-12	-0.0897445	0.464412	0.484993	0.00350871	1.65717	1.63306e-06	0.484993	0.00350871
LOC100101155	nuclear Y/CCAAT-box binding factor C subunit NF/YC	-1.98094	1.33611e-08	-0.0169483	0.890731	-0.136277	0.287111	0.589372	0.00491658	-0.136277	0.287111
LOC100101157	eukaryotic translation initiation factor 1A	-0.78249	0.189892	0.339829	1.01703e-06	-0.656894	2.05844e-08	-1.39988	1.91592e-60	-0.656894	2.05844e-08
LOC100101159	Prpk-binding protein	2.4527	2.29319e-09	-1.02456	1.92045e-34	1.47532	2.63905e-09	-1.6884	7.15628e-15	1.47532	2.63905e-09
LOC100101160	translocon-associated protein gamma	-4.84798	1.54643e-12	-0.0203857	0.832039	-0.53185	2.70472e-06	0.985575	7.62068e-19	-0.53185	2.70472e-06
LOC100101161	mobility group protein 1B	1.22099	0.00121218	0.124706	0.0814805	0.832508	8.2663e-15	-0.165285	0.339891	0.832508	8.2663e-15
LOC100101162	ring finger protein 5	-1.7003	1.57877e-19	-0.174816	0.0502008	0.0288786	0.833534	-0.0179438	0.931318	0.0288786	0.833534
LOC100101163	methyltransferase	-0.414725	0.467582	0.070767	0.582711	-0.722581	7.64427e-09	0.708283	1.53936e-07	-0.722581	7.64427e-09
LOC100101164	NADPH-specific isocitrate dehydrogenase	-5.33641	3.74607e-22	-0.318213	0.00043588	-0.0206038	0.937053	2.67879	1.9862e-110	-0.0206038	0.937053
LOC100101165	H+ transporting ATP synthase delta subunit	-0.630526	0.129053	0.0784144	0.268132	0.246952	0.0335841	1.25578	3.4126e-10	0.246952	0.0335841
LOC100101166	proteasome beta subunit	0.415629	0.0190206	-0.0221409	0.813904	0.270543	0.0321691	-0.631728	7.22974e-07	0.270543	0.0321691
LOC100101168	ociad protein	5.41841	1.1632e-28	0.374573	2.79095e-08	0.0969706	0.534638	-3.98691	3.93457e-85	0.0969706	0.534638
LOC100101169	phosphatidylethanolamine binding protein	-2.11393	1.08975e-06	1.58458	4.56761e-46	-3.3232	1.43664e-41	-1.50045	1.1015e-17	-3.3232	1.43664e-41
LOC100101171	scolexin	-1.94337	0.00075928	-2.21219	9.27663e-36	3.49339	3.87324e-15	2.48109	5.17296e-10	3.49339	3.87324e-15
LOC100101172	ribosomal protein L24	0.464094	0.479164	-1.47222	2.68047e-12	1.28007	2.54676e-10	1.86168	1.24206e-08	1.28007	2.54676e-10
LOC100101173	S-adenosyl-L-homocysteine hydrolase	-1.10835	0.012293	0.261451	2.49839e-07	-0.303021	1.63841e-08	-0.369684	0.0014935	-0.303021	1.63841e-08
LOC100101174	tropomyosin	-1.71757	4.37314e-24	0.139821	0.0431715	-0.165433	0.113379	3.65188	8.4163e-32	-0.165433	0.113379
LOC100101176	glia maturation factor beta	-0.507422	0.244572	0.032247	0.75608	-0.000268	0.998158	-0.112783	0.811576	-0.000268	0.998158
LOC100101177	myo-inositol oxygenase	-8.22393	7.77007e-21	3.2877	0.155128	-0.0878429	0.955691	7.64424	8.31174e-14	-0.0878429	0.955691
LOC100101178	small nuclear ribonucleoprotein protein F	-0.209882	0.718767	-0.907524	1.482e-25	0.173416	0.480208	-0.350528	0.380688	0.173416	0.480208
LOC100101180	actin-depolymerizing factor 1	-1.38276	2.48425e-05	-0.421775	4.19585e-12	0.607077	1.0778e-06	1.62666	2.73423e-84	0.607077	1.0778e-06
LOC100101181	H+ transporting ATP synthase subunit d	-1.09464	3.02362e-05	-0.0344425	0.680973	0.368109	0.00319229	2.27236	2.2754e-16	0.368109	0.00319229
LOC100101182	malate dehydrogenase	4.09054	4.93475e-49	0.106605	0.217021	1.35055	1.81862e-30	-0.619794	0.0113822	1.35055	1.81862e-30
LOC100101183	vesicle amine transport protein	3.11003	1.85029e-08	0.0553966	0.522343	0.111463	0.68156	-0.0525158	0.850732	0.111463	0.68156
LOC100101185	mRNA transport regulator 3	0.755595	0.0601657	-0.300453	0.00325039	0.459374	0.00078146	-1.01671	2.21432e-09	0.459374	0.00078146
LOC100101186	abnormal wing disc-like protein	-3.57878	4.3419e-37	-0.328475	0.00092894	0.336001	0.06506	1.15571	3.94829e-15	0.336001	0.06506
LOC100101187	coiled-coil-helix-coiled-coil-helix domain-containing protein 2, mitochondrial-like	0.804625	7.43161e-05	0.579519	6.54535e-26	-0.647908	3.20346e-09	-1.0613	1.1366e-13	-0.647908	3.20346e-09
LOC100101188	transmembrane protein 14C	-0.471348	0.0213133	-0.430434	9.09334e-05	-0.208882	0.136171	-0.0747871	0.685599	-0.208882	0.136171
LOC100101189	NADH dehydrogenase 1 alpha subcomplex subunit 5	0.219231	0.602857	-0.352658	0.00058192	0.804965	5.81717e-12	0.927235	0.00079005	0.804965	5.81717e-12
LOC100101194	dynein molecular motor protein light chain 1	0.144332	0.543503	0.406249	1.57097e-10	-0.562494	0.0001005	-1.88431	3.77536e-87	-0.562494	0.0001005
LOC100101201	cAMP-dependent protein kinase R1	-0.115608	0.415315	-0.0610277	0.564497	0.189942	0.0384353	-0.512751	3.23133e-05	0.189942	0.0384353
LOC100101209	double-stranded RNA-specific editase 1	-2.30076	1.49281e-11	0.0757041	0.524557	-0.150912	0.461126	2.6964	5.29127e-30	-0.150912	0.461126
LOC100101210	cAMP-dependent protein kinase C1	-0.537464	0.194519	-0.0580392	0.597426	-0.043757	0.793373	1.34511	3.4236e-34	-0.043757	0.793373
LOC100101222	AMP-activated protein kinase	1.55004	7.93115e-13	-0.0123842	0.896084	0.707733	1.24408e-08	-0.17983	0.132785	0.707733	1.24408e-08
LOC100101223	adiponectin receptor	-1.52456	0.000234	0.249097	0.0026907	-0.191175	0.0864303	-0.540665	0.0168778	-0.191175	0.0864303
LOC100101225	methylated DNA-protein cysteine methyltransferase	-0.156168	0.876909	-0.466821	0.0486623	-1.05567	0.00235913	-2.2591	4.51015e-07	-1.05567	0.00235913
LOC100101226	heterogeneous nuclear ribonucleoprotein A1	-0.4759	0.225726	-0.231343	2.12302e-05	0.416375	2.26079e-08	0.223534	0.0107448	0.416375	2.26079e-08
LOC100125602	mitochondrial ribosomal protein L54	1.44554	0.0157104	-1.1056	9.10048e-29	1.19445	5.38934e-29	-0.371267	0.253007	1.19445	5.38934e-29
LOC100125608	nanos-like protein	-6.42012	1.61329e-10	1.20556	0.0135073	-2.57307	5.44412e-09	1.81836	6.05495e-05	-2.57307	5.44412e-09
LOC100126177	AMP-activated protein kinase beta subunit	-0.172231	0.534244	0.204734	0.0027619	0.35657	2.34933e-09	0.692655	2.12831e-07	0.35657	2.34933e-09
LOC100126204	cyclin 3	5.8251	3.2106e-21	-0.36421	5.56215e-09	0.605053	0.00852978	-3.63897	1.68696e-18	0.605053	0.00852978
LOC100126867	FancJ-like protein	0.547286	0.00641716	-0.261989	0.00573659	0.187407	0.0591306	-1.05479	0.00028797	0.187407	0.0591306
LOC100127019	calpain protein	0.62159	0.0255902	0.111015	0.0758225	-1.44	2.46376e-66	-0.909367	2.21738e-14	-1.44	2.46376e-66
LOC100127051	high-affinity octopamine transporter protein	1.20611	0.125541	3.29581	3.5788e-32	-2.46462	7.60895e-14	-4.43075	1.52585e-14	-2.46462	7.60895e-14
LOC100127100	1-cadherin	0.914556	0.0605009	0.806737	2.94924e-32	-1.03963	5.61903e-09	0.40586	5.85989e-05	-1.03963	5.61903e-09
LOC100127115	cytochrome P450	-9.62292	1.94897e-08	0.494242	0.720976	-1.83225	0.106181	8.55416	3.76325e-19	-1.83225	0.106181
LOC100127126	aquaporin	-4.98126	1.48228e-20	-1.86173	7.0097e-05	1.38923	0.0148982	5.67373	5.0629e-59	1.38923	0.0148982
LOC100127128	cytochrome c1	-1.59151	2.8361e-09	0.0588108	0.444288	0.467012	2.489e-16	2.72357	1.69343e-18	0.467012	2.489e-16
LOC100127129	cytochrome b5	-4.43979	5.15785e-14	-0.94677	4.311e-08	-0.664406	0.00190362	-0.659547	0.202889	-0.664406	0.00190362
LOC100127130	cytochrome P450	1.89808	0.00123467	0.720633	2.5656e-10	-2.14966	8.16942e-08	-3.11524	6.35445e-37	-2.14966	8.16942e-08
LOC100134918	sid-1-related gene2	-0.344636	0.291256	-0.0052387	0.951887	0.315413	4.70007e-06	0.262399	0.00887064	0.315413	4.70007e-06
LOC100134921	ubiquinol-cytochrome c reductase	-1.49109	8.91063e-24	0.237816	0.00248203	0.057085	0.711528	3.00038	1.47508e-25	0.057085	0.711528
LOC100134922	cytochrome b5	-9.2663	4.8222e-111	-3.40875	3.15048e-11	0.294817	0.754368	4.88342	2.45106e-07	0.294817	0.754368
LOC100134924	cadherin-2	-0.557817	0.324463	0.431227	0.0393069	-0.18416	0.488738	2.75292	1.13743e-36	-0.18416	0.488738
LOC100134926	cytochrome c oxidase polypeptide Vb	-2.00441	3.56968e-07	-0.148842	0.141633	0.396249	0.0266648	3.01505	2.17297e-32	0.396249	0.0266648
LOC100134927	cytochrome c oxidase subunit Va	-1.14804	0.00010839	0.340823	0.00026476	-0.0543685	0.749043	0.606776	0.0437822	-0.0543685	0.749043
LOC100134928	antennal binding protein	-3.88791	2.14738e-12	-0.166036	0.840048	2.19084	7.4916e-10	3.92666	0.00029838	2.19084	7.4916e-10
LOC100134929	carboxypeptidase inhibitor	-7.08704	2.81554e-44	0.4554	0.0549176	0.0705769	0.872459	1.12587	0.00079385	0.0705769	0.872459
LOC100141438	serine/threonine protein kinase Akt	-1.56137	3.31255e-05	-0.0823614	0.250946	-1.13502	5.51696e-36	0.653006	0.0029609	-1.13502	5.51696e-36
LOC100141456	uncharacterized LOC100141456	-0.388694	0.350965	-1.11576	1.05121e-12	1.02878	1.03663e-07	1.84026	7.54518e-08	1.02878	1.03663e-07
LOC100141506	heat shock protein 25.4	-0.854988	0.150106	0.495475	0.00766329	-0.580728	0.0258673	0.730741	0.0702414	-0.580728	0.0258673
LOC100144579	YAP65-like protein	-2.50897	5.48352e-14	-0.06472	0.556554	-0.680176	0.00026958	1.64535	1.42566e-29	-0.680176	0.00026958
LOC100144626	urbain	5.26427	7.50072e-05	-0.565581	1.50592e-10	-0.159638	0.14213	2.47658	0.0125179	-0.159638	0.14213
LOC100174820	uncharacterized LOC100174820	-2.64674	0.0106541	0.117199	0.937594	-0.271902	0.805419	0.98776	0.304521	-0.271902	0.805419
LOC100174822	uncharacterized LOC100174822	-0.809298	0.00050023	0.573432	1.88921e-16	-0.386533	0.0130336	-0.699328	3.5811e-06	-0.386533	0.0130336
LOC100174824	fez1	1.0286	0.0147531	-0.0979605	0.561388	-0.464207	0.0778639	2.19519	1.78717e-20	-0.464207	0.0778639
LOC100174848	paramyosin	1.02109	0.181287	-0.755093	7.36582e-06	2.07111	2.70414e-25	8.19766	4.62783e-122	2.07111	2.70414e-25
LOC100174850	glucuronyltransferase	1.29692	6.23253e-06	-0.807268	4.66848e-32	0.709019	1.99014e-11	-0.957435	0.018688	0.709019	1.99014e-11
LOC100174851	lethal(3)neo18	-0.666294	0.0113774	-0.0311225	0.727768	0.222321	0.00260564	0.875267	0.00075533	0.222321	0.00260564
LOC100174852	ribosomal protein S6 kinase	-0.0794089	0.831147	-0.0284735	0.703895	0.529245	2.11178e-14	0.54656	3.6972e-09	0.529245	2.11178e-14
LOC100174976	multicopper oxidase 1	-1.77367	0.011719	0.0771028	0.693887	-1.32392	3.03376e-07	1.7393	5.75112e-20	-1.32392	3.03376e-07
LOC100188939	dolichyl-diphosphooligosaccharide--protein glycosyltransferase subunit 4	-1.05688	0.0125918	-0.880109	8.7366e-07	0.785827	0.00037726	-0.97047	0.0122977	0.785827	0.00037726
LOC100188972	myosin heavy chain	-0.150332	0.879191	2.0832	6.26817e-56	0.130022	0.599105	8.19049	1.23094e-122	0.130022	0.599105
LOC100216350	autophagy related protein Atg4-like protein	0.390122	0.27413	-0.563312	2.8647e-13	0.925377	1.87194e-16	-0.762313	9.71547e-12	0.925377	1.87194e-16
LOC100216351	autophagy related protein Atg3-like protein	1.1326	5.12819e-05	-0.24763	0.00032673	0.505124	3.44971e-05	-1.07425	2.61134e-22	0.505124	3.44971e-05
LOC100216352	autophagy related protein Atg6	-0.136356	0.306735	0.496168	2.37819e-10	-0.111265	0.260791	-1.07437	2.17012e-15	-0.111265	0.260791
LOC100216353	autophagy related protein Atg12-like protein	-0.702392	9.24046e-06	-0.310968	0.00862246	0.24781	0.0905946	-0.0906365	0.680731	0.24781	0.0905946
LOC100216501	uncharacterized LOC100216501	-0.366952	0.714812	-0.402206	7.52537e-05	0.368474	0.0205021	0.150872	0.742534	0.368474	0.0205021
LOC100270770	GTP cyclohydrolase I	-0.594545	0.406858	-0.26014	0.0423871	-0.147841	0.711928	1.9293	1.3453e-07	-0.147841	0.711928
LOC100270780	bystin	-0.524484	0.455605	-0.0887021	0.457869	0.264134	0.00541836	-0.410778	0.00585886	0.264134	0.00541836
LOC100270786	ubiquitin-activating enzyme E1-like protein	-1.666	3.43465e-07	-0.0263142	0.781575	-0.224959	0.113243	0.14464	0.62603	-0.224959	0.113243
LOC100271899	DDRGK superfamily protein	-2.42877	9.13545e-10	0.21444	0.00129573	-0.171426	0.0800898	-0.272707	0.0313207	-0.171426	0.0800898
LOC100272001	serine protease inhibitor 27	4.14448	1.71883e-06	-0.31292	0.0431715	-0.637204	0.0170321	1.57519	0.00030201	-0.637204	0.0170321
LOC100286767	32 kDa apolipoprotein	4.30642	0.00049518	-1.60883	0.00573777	1.37838	0.0137305	4.69453	2.95061e-14	1.37838	0.0137305
LOC100286771	uncharacterized LOC100286771	0.205062	0.653386	0.148943	0.0543233	0.867643	4.78476e-20	-0.342631	0.0214737	0.867643	4.78476e-20
LOC100301505	carboxypeptidase B-like	1.54395	0.475098	3.61321	2.46501e-71	-3.18374	0.00241331	3.11589	0.00036188	-3.18374	0.00241331
LOC100301507	male reproductive organ serine protease 2	2.15163	0.086917	-0.131562	0.906988	0.133142	0.879926	9.81933	3.0066e-14	0.133142	0.879926
LOC100301511	uncharacterized LOC100301511	-6.06669	1.8768e-19	-0.813441	0.746281	0.121608	0.947832	1.22426	0.597981	0.121608	0.947832
LOC100301978	putative cold-induced protein	-4.78322	5.52819e-28	0.411741	7.87388e-05	0.483199	0.00011444	1.50041	4.1574e-22	0.483199	0.00011444
LOC100302108	uncharacterized LOC100302108	0.08939	0.835728	-0.974469	5.9166e-55	0.984358	9.62118e-29	0.871347	0.00173119	0.984358	9.62118e-29
LOC100302602	transcription factor AP-2	-0.243098	0.883156	1.17268	0.00041694	0.154314	0.530838	0.39735	0.226212	0.154314	0.530838
LOC100302603	enhancer of split mbeta-2	-0.209986	0.620504	0.942507	0.00010235	-1.49823	6.34761e-12	-0.190993	0.401782	-1.49823	6.34761e-12
LOC100302605	enhancer of split mgamma	3.88656	0.00022882	1.33196	9.33256e-17	-1.01938	0.00707975	-1.30302	7.20576e-06	-1.01938	0.00707975
LOC100302610	prospero	-4.70221	1.13027e-39	1.47973	8.43935e-09	-0.154819	0.589314	3.66364	6.63475e-72	-0.154819	0.589314
LOC100302628	cold-related protein	-4.35113	2.0802e-08	0.997786	0.015568	2.58529	2.44099e-13	-0.306178	0.68055	2.58529	2.44099e-13
LOC100302629	ecdysone oxidase	-10.5195	2.04055e-09	0.102247	0.971481	-0.375715	0.865614	0.306586	0.89942	-0.375715	0.865614
LOC100302733	sarco/endoplasmic reticulum calcium ATPase	-0.163189	0.678824	0.258678	4.41329e-06	0.0792865	0.58949	3.34935	2.43913e-11	0.0792865	0.58949
LOC100306947	cacophony	3.24254	4.15501e-14	-1.24602	7.43114e-34	1.06276	0.00020615	-0.0521347	0.91179	1.06276	0.00020615
LOC100307012	odorant binding protein LOC100307012	1.96516	0.212724	3.30641	8.30033e-13	-5.00941	2.10235e-22	2.61312	0.0507683	-5.00941	2.10235e-22
LOC100313491	sugar transporter protein	-7.37065	1.91876e-62	-2.83453	4.32472e-08	0.89035	0.231623	-0.72511	0.511574	0.89035	0.231623
LOC100313947	integrin beta subunit 1	-0.585781	0.0612847	0.238676	4.96872e-05	-0.613866	1.91421e-15	1.10614	6.99357e-33	-0.613866	1.91421e-15
LOC100313953	integrin beta subunit 2	-0.579519	0.270946	-0.910492	0.016693	2.49768	5.92801e-17	4.02595	3.22606e-10	2.49768	5.92801e-17
LOC100316860	cyclin dependent kinase 4	0.00975543	0.984262	-0.430313	0.00285591	-0.413713	0.0882281	-0.806915	0.0372425	-0.413713	0.0882281
LOC100316861	cyclin dependent kinase 5	1.47577	1.53334e-07	0.977631	1.868e-14	1.29554	2.6951e-46	0.393435	0.0303942	1.29554	2.6951e-46
LOC100327241	uncharacterized LOC100327241	0.0322557	0.98056	-1.12996	0.0741269	2.20431	0.0003325	3.42389	5.37141e-09	2.20431	0.0003325
LOC100329145	gamma-glutamyltransferase	0.197318	0.8009	2.3724	6.01232e-21	0.507912	0.062052	-3.18192	2.20677e-19	0.507912	0.062052
LOC100329146	isocitrate dehydrogenase	0.166354	0.71539	0.622981	5.89549e-30	-0.657793	7.54622e-22	0.591443	0.0572843	-0.657793	7.54622e-22
LOC100329149	aliphatic nitrilase	-2.91805	2.82146e-06	2.29683	7.18358e-188	-2.02606	1.77076e-10	0.247453	0.504736	-2.02606	1.77076e-10
LOC100359389	adipose triglyceride lipase brummer	0.369857	0.530988	1.44287	9.5897e-61	-0.880214	5.52898e-09	0.299315	0.313234	-0.880214	5.52898e-09
LOC100431171	orthodenticle	5.03773	3.39127e-09	0.393643	0.286828	1.34905	1.29823e-11	-1.76976	0.00208625	1.34905	1.29823e-11
LOC100462952	antennal esterase	-0.816789	0.29461	-0.816926	0.00972402	-1.72918	4.598e-07	3.47526	6.16826e-13	-1.72918	4.598e-07
LOC100463493	geranylgeranyltransferase type I beta subunit	0.431894	0.0674335	0.0965353	0.314071	0.276638	3.72449e-05	-1.53147	2.62484e-43	0.276638	3.72449e-05
LOC100463494	N-acetyltransferase 2	-2.4722	0.0627157	-0.0192961	0.991704	-1.30587	0.330257	-1.34241	0.542309	-1.30587	0.330257
LOC100500745	uncharacterized LOC100500745	-3.9093	3.17966e-10	-1.95912	2.30887e-10	1.37753	0.00931076	5.48597	1.05103e-26	1.37753	0.00931076
LOC100500750	Bm8 interacting protein 2d-2	-1.51588	0.00054915	0.348281	0.110729	-0.470282	0.232476	0.871691	0.00203638	-0.470282	0.232476
LOC100500751	Bm8 interacting protein 2d-4	-0.0532325	0.928853	-1.93371	1.87337e-09	-0.112766	0.792362	4.15633	3.40451e-18	-0.112766	0.792362
LOC100500759	alpha amylase	-4.73933	3.44013e-13	0.160577	0.723513	0.763737	0.070438	0.741134	0.458073	0.763737	0.070438
LOC100500925	ionotropic GABA-aminobutyric acid receptor RDL3	1.39068	0.0187766	1.90104	6.24073e-32	-0.769453	9.66624e-10	0.85087	0.0136348	-0.769453	9.66624e-10
LOC100500929	ligand-gated chloride channel-like3 protein	4.96862	6.51924e-06	0.391069	0.395095	1.15249	0.00596816	-2.8352	1.16522e-06	1.15249	0.00596816
LOC100500931	ionotropic GABA-aminobutyric acid receptor GRD	-0.699453	0.541956	-0.100283	0.132378	-6.90062	6.33502e-234	-8.9353	4.25947e-100	-6.90062	6.33502e-234
LOC100500932	inorganic phosphate co-transporter	-2.62588	3.02566e-14	0.111827	0.27228	0.869653	4.15604e-09	2.57563	3.28193e-127	0.869653	4.15604e-09
LOC100526764	glucose transporter	-3.57355	5.7961e-06	0.557032	0.00377937	-0.784717	1.14394e-05	0.36108	0.382392	-0.784717	1.14394e-05
LOC100526775	phosphotriesterase-like protein	-2.34787	1.24301e-12	-0.491177	0.0259154	1.31383	7.47218e-08	0.687397	0.202117	1.31383	7.47218e-08
LOC100527944	HOP	-0.901995	3.48374e-05	-0.118017	0.367906	0.442293	0.00078004	0.526264	0.00153636	0.442293	0.00078004
LOC100529205	sodium-dependent phosphate transporter	0.975176	0.194905	1.04336	0.0166042	-1.29036	0.0011725	-0.027496	0.968825	-1.29036	0.0011725
LOC100529218	endonuclease G, mitochondrial	0.935781	0.00288754	-0.245953	0.0324624	1.95347	1.42619e-63	1.88136	2.12724e-30	1.95347	1.42619e-63
LOC100529232	amyloid precursor protein	5.35701	9.95667e-31	-0.402149	3.22419e-07	-0.74466	3.42172e-10	1.40688	3.14875e-53	-0.74466	3.42172e-10
LOC100529235	fkhr	-3.29238	3.40191e-13	-0.648203	0.00420476	0.183364	0.552677	2.02626	8.22889e-13	0.183364	0.552677
LOC100529236	fadd	-2.66853	9.16914e-11	0.19701	0.146479	-0.207564	0.344494	1.91008	6.34113e-26	-0.207564	0.344494
LOC100529238	daxx	2.32357	9.70861e-52	-0.183769	0.00450525	0.0836538	0.425229	-2.58303	5.50657e-50	0.0836538	0.425229
LOC100533205	histone demethylase	1.71819	1.57584e-10	0.542375	5.81704e-23	-0.0498296	0.655133	-1.77067	3.34088e-93	-0.0498296	0.655133
LOC100533206	buffy	-2.59883	2.37572e-09	-1.18889	4.38243e-17	-3.5059	1.66617e-46	0.842716	0.0008632	-3.5059	1.66617e-46
LOC100620062	71 kDa protein	-1.81824	0.008093	-0.314995	0.00577077	0.283359	0.0428455	0.927477	9.09189e-09	0.283359	0.0428455
LOC100736431	ABC transporter	-6.51239	0	0.162679	0.745359	1.12171	1.35063e-05	3.38678	1.36022e-14	1.12171	1.35063e-05
LOC100739997	Hermansky-Pudlak syndrome 5	0.777327	0.0159526	-0.0534715	0.565338	0.141867	0.491914	-0.362692	0.00223278	0.141867	0.491914
LOC100846980	Bphl-like protein	-1.44809	0.00013724	0.0315079	0.857948	-1.20335	1.59038e-18	-0.332679	0.0767497	-1.20335	1.59038e-18
LOC100852386	ubiquitin-conjugating enzyme E2 J1-like	-0.833235	0.0388493	-0.10017	0.217068	-0.0927751	0.275382	-0.69038	5.43826e-07	-0.0927751	0.275382
LOC100852387	luciferin 4-monooxygenase	-4.52686	3.56837e-09	-1.57966	2.79905e-58	-3.37304	1.52608e-20	-0.0150741	0.987658	-3.37304	1.52608e-20
LOC100861566	putative membrane protein	-3.06894	0.0401777	-2.46206	0.110567	-0.144842	0.951003	1.76992	0.401438	-0.144842	0.951003
LOC100861590	thrombospondin type-1 domain-containing protein 4-like	-6.72016	1.24751e-09	-1.2606	0.00037876	-1.59252	8.32313e-05	3.21151	4.80265e-124	-1.59252	8.32313e-05
LOC100862655	tyrosine-protein kinase Src42A-like	0.587713	0.112938	0.417146	7.99436e-12	0.359508	2.03038e-05	0.742402	1.69033e-05	0.359508	2.03038e-05
LOC100862708	ecdysone oxidase	-2.21294	0.00072933	-1.45496	0.0244737	1.38099	0.00721974	5.61377	3.53847e-29	1.38099	0.00721974
LOC100862709	3-dehydroecdysone 3alpha-reductase	-4.86615	8.07469e-07	1.30703	0.492695	0.0448427	0.971466	3.12485	4.07079e-05	0.0448427	0.971466
LOC100862746	polycomb protein suz12-B	1.94555	1.17452e-22	-0.221787	0.00052883	0.362251	0.0030527	-1.31746	2.00275e-14	0.362251	0.0030527
LOC100862747	polycomb protein Sfmbt	1.58377	3.74873e-15	0.683884	1.90933e-28	-0.337021	0.00472388	-2.36113	4.25896e-68	-0.337021	0.00472388
LOC100862749	polycomb protein Pcl	1.58705	0.00109207	-0.0939015	0.156596	0.613806	6.15358e-18	-0.405992	0.0100993	0.613806	6.15358e-18
LOC100862750	atf2	0.425741	0.147738	0.462127	6.83207e-06	0.0999211	0.353995	-1.13105	1.7623e-07	0.0999211	0.353995
LOC100862751	glycogen synthase kinase-3 beta	0.981195	5.27332e-07	0.362802	1.45547e-10	-0.162652	0.147137	-0.794792	2.11022e-30	-0.162652	0.147137
LOC100862752	survivin-1	1.53113	1.28833e-06	0.018055	0.865681	0.0475175	0.881753	-0.54995	1.35079e-05	0.0475175	0.881753
LOC100862753	mkk7	-0.15671	0.62625	-0.659651	1.04755e-15	0.156927	0.445492	0.32664	0.0217834	0.156927	0.445492
LOC100862754	poly [ADP-ribose] polymerase	0.85938	5.18329e-12	0.184049	0.00765839	0.923992	1.74127e-31	0.0949206	0.281559	0.923992	1.74127e-31
LOC100862755	TNFSF5	0.582398	0.379243	0.0123319	0.954711	-1.387	1.30949e-08	0.541436	0.0505737	-1.387	1.30949e-08
LOC100862756	TNFSF13	0.963224	0.110295	0.0760612	0.696327	0.648625	0.00419154	1.90537	3.27565e-13	0.648625	0.00419154
LOC100862757	TRAF6	-0.544599	0.0819744	0.705964	3.40295e-15	-0.937313	3.87461e-18	-0.629453	1.03623e-06	-0.937313	3.87461e-18
LOC100862758	TRAF3	-3.54149	4.09902e-05	-0.409539	0.661463	0.969312	0.20454	6.31165	8.54994e-30	0.969312	0.20454
LOC100862759	KDM4	0.780459	0.0194127	0.278186	8.65435e-05	0.23835	0.0115401	-0.396869	3.21615e-05	0.23835	0.0115401
LOC100862761	ATP-binding cassette transporter subfamily G member Bm3	0.279281	0.739404	0.961526	7.40762e-28	-2.64226	1.42478e-17	0.185379	0.658413	-2.64226	1.42478e-17
LOC100862762	dynein light chain roadblock-type 2	-2.91159	2.3815e-28	-0.127735	0.187961	-0.263825	0.139676	0.347199	0.0115865	-0.263825	0.139676
LOC100862767	uncharacterized LOC100862767	5.44439	0.00103735	-0.603378	1.11529e-34	0.556277	5.32682e-09	-7.37489	2.83906e-29	0.556277	5.32682e-09
LOC100862769	SoxE	5.45343	5.11733e-15	-0.291089	2.83497e-06	0.170556	0.651466	-3.68494	7.55978e-95	0.170556	0.651466
LOC100862770	uncharacterized LOC100862770	0.130468	0.670325	-0.659763	5.636e-25	-0.469505	4.85484e-08	-1.92894	2.83555e-80	-0.469505	4.85484e-08
LOC100862771	ken and barbie protein	-1.7421	7.79287e-06	0.422939	0.0171055	-3.16169	3.69625e-32	1.59467	6.64218e-10	-3.16169	3.69625e-32
LOC100862772	heat shock protein 68	3.26929	0.00030505	-1.39153	2.44394e-06	2.48889	3.78854e-29	0.722841	0.113378	2.48889	3.78854e-29
LOC100862773	HMGB protein	-0.111546	0.75391	0.387591	1.68091e-10	-0.171147	0.0483304	0.205428	0.0209894	-0.171147	0.0483304
LOC100862774	nuclear valosin-containing protein-like	0.305194	0.0977754	0.18046	0.0227787	0.179671	0.123605	0.611746	0.00703922	0.179671	0.123605
LOC100862776	gamma-glutamyl transpeptidase	3.77544	7.92199e-16	1.2276	5.19153e-112	-0.555699	2.25655e-09	-5.91341	0	-0.555699	2.25655e-09
LOC100862779	putative gustatory receptor 28a	3.84614	0.00143558	0.172423	0.738827	-0.748918	0.0745477	-4.97758	1.07046e-05	-0.748918	0.0745477
LOC100862790	ABC transporter	7.91763	7.08088e-14	0.210294	0.102384	0.966802	1.46401e-08	-4.4235	4.44261e-48	0.966802	1.46401e-08
LOC100862791	apolipophorins	0.0926231	0.879367	0.540145	6.7127e-07	-1.53358	1.79761e-07	-0.870413	0.00865164	-1.53358	1.79761e-07
LOC100862792	spatzle-like protein	0.622999	0.588065	1.36517	5.22942e-06	-0.4076	0.120607	3.84432	4.27526e-12	-0.4076	0.120607
LOC100862796	putative methyltransferase WBSCR22-like protein	-1.33148	0.00089036	-0.103894	0.331838	0.144233	0.224303	-0.138139	0.218791	0.144233	0.224303
LOC100862797	antennal esterase	-0.883267	0.223812	-3.2677	0.010262	3.35454	0.0002343	1.89953	0.417142	3.35454	0.0002343
LOC100862799	acyl-CoA Delta(11) desaturase	4.31808	0.00014102	9.41011	1.36016e-114	-7.26347	5.03291e-238	-4.65313	4.19161e-09	-7.26347	5.03291e-238
LOC100862812	UDP-glucosyltransferase 2	0.462888	0.637912	-0.0267063	0.980118	0.441898	0.485654	1.69637	0.00920186	0.441898	0.485654
LOC100862813	UDP-glucosyltransferase 2	3.4635	0.00513018	0.328354	0.777615	1.00354	0.151863	1.49007	0.332701	1.00354	0.151863
LOC100862822	UDP-glucosyltransferase 2	-8.45834	1.95986e-41	3.80435	1.52612e-39	-4.88716	3.72621e-54	-0.725646	0.0835003	-4.88716	3.72621e-54
LOC100862825	ATP-dependent RNA helicase DDX54-like protein	-0.568743	0.203319	-0.286965	0.00580732	0.639696	7.0167e-08	1.71145	4.03658e-15	0.639696	7.0167e-08
LOC100862827	akirin protein	0.949044	4.52843e-06	-0.267165	1.43153e-09	0.551183	1.77805e-05	-0.966802	9.45448e-34	0.551183	1.77805e-05
LOC100862834	serine protease HP21	-1.44189	0.0103938	0.259362	0.0897068	-0.169002	0.426993	1.8811	4.54648e-05	-0.169002	0.426993
LOC100862837	laminin beta-2 chain	1.20872	0.0871097	0.900836	1.59315e-43	-0.772221	1.18173e-10	0.8669	0.00079041	-0.772221	1.18173e-10
LOC100862840	synoviolin-like protein	-2.43726	3.02844e-10	0.447886	6.00835e-12	-0.389778	3.22526e-05	0.278543	0.0959965	-0.389778	3.22526e-05
LOC100884166	chitin synthase A	-0.315213	0.653434	-2.0918	2.21047e-62	-0.0895324	0.713024	6.4252	4.95753e-102	-0.0895324	0.713024
LOC101735303	crossover junction endonuclease MUS81	0.711576	0.00221223	0.220234	0.0797374	0.0261869	0.827742	-1.13368	5.18026e-13	0.0261869	0.827742
LOC101735304	alpha-1,6-mannosyl-glycoprotein 2-beta-N-acetylglucosaminyltransferase	-2.8998	8.62666e-06	-0.600156	5.32142e-16	0.310005	0.00900313	1.01044	1.04965e-07	0.310005	0.00900313
LOC101735305	uncharacterized LOC101735305	1.36104	0.284928	0.415355	0.540618	0.485294	0.152568	10.3697	3.70037e-43	0.485294	0.152568
LOC101735306	transient-receptor-potential-like protein	3.93589	6.17636e-13	-0.319279	0.0620603	0.40122	0.00501417	-0.436925	0.68507	0.40122	0.00501417
LOC101735307	carboxypeptidase B	-1.83668	0.0132802	-1.69765	2.31516e-78	-0.124836	0.604324	1.68285	4.96414e-09	-0.124836	0.604324
LOC101735308	NEDD8 ultimate buster 1	0.199643	0.426542	-0.585939	6.20485e-10	0.338717	0.0290164	-0.162779	0.31605	0.338717	0.0290164
LOC101735309	uncharacterized LOC101735309	-1.45816	0.149359	0.49101	0.664427	-0.190593	0.802951	1.52618	0.144457	-0.190593	0.802951
LOC101735312	uncharacterized LOC101735312	0.869261	0.1227	-0.348535	0.0399203	-0.0777184	0.718092	-1.53273	1.51705e-08	-0.0777184	0.718092
LOC101735314	transcriptional activator protein Pur-alpha	-0.437415	0.0971218	-0.0167869	0.875526	-0.702157	7.908e-10	2.1205	8.98659e-11	-0.702157	7.908e-10
LOC101735315	thioredoxin domain-containing protein 5 homolog	-1.09096	1.91262e-10	-0.0300351	0.769498	0.167712	0.0659132	-0.342523	0.00040693	0.167712	0.0659132
LOC101735316	trypsin delta	-2.35811	0.0331705	-1.14905	0.721689	1.4817	0.463553	3.39462	0.0774855	1.4817	0.463553
LOC101735317	ELAV-like protein 4	-1.40955	0.0206679	-0.0947758	0.861872	-0.829141	0.032074	2.69889	1.93674e-13	-0.829141	0.032074
LOC101735318	serine/threonine-protein phosphatase 2A 56 kDa regulatory subunit epsilon isoform	0.728053	0.0001191	-0.257943	4.08524e-08	0.583264	9.17585e-13	0.512858	4.36257e-17	0.583264	9.17585e-13
LOC101735319	T-complex protein 1 subunit eta	0.655662	0.177514	-0.814664	1.56051e-39	0.268469	0.00918579	-0.176353	0.491191	0.268469	0.00918579
LOC101735320	26S proteasome non-ATPase regulatory subunit 11	-1.35306	2.34729e-08	0.0716239	0.270853	-0.298566	0.00809696	-0.10985	0.192584	-0.298566	0.00809696
LOC101735322	15-hydroxyprostaglandin dehydrogenase [NAD(+)]	-7.37855	1.12299e-15	-0.649211	0.820657	0.790017	0.694086	6.20179	5.27181e-05	0.790017	0.694086
LOC101735323	BRCA1-associated RING domain protein 1	2.26677	5.64489e-07	0.204015	0.0245941	-0.300408	0.00274535	-1.58429	1.16349e-23	-0.300408	0.00274535
LOC101735324	leucine-rich repeat-containing protein 40	5.23268	1.37836e-25	0.394244	7.69026e-15	-0.161875	0.342803	-5.30063	3.20896e-102	-0.161875	0.342803
LOC101735325	talin-2	2.07616	5.72417e-05	-0.159484	0.182304	0.4725	0.128448	-0.252568	0.661893	0.4725	0.128448
LOC101735326	protein phosphatase methylesterase 1	-0.0724281	0.902618	-1.52146	1.68149e-150	-0.421646	5.28603e-05	-0.531499	1.54761e-10	-0.421646	5.28603e-05
LOC101735327	leucine-rich repeat-containing protein 49	3.05814	0.00143976	-0.473887	7.68486e-07	-1.01534	6.08521e-05	-4.00648	2.93939e-43	-1.01534	6.08521e-05
LOC101735329	katanin p80 WD40 repeat-containing subunit B1	2.33924	2.64572e-18	0.353788	3.15427e-06	0.426684	4.19539e-06	-1.78465	2.25726e-52	0.426684	4.19539e-06
LOC101735330	uncharacterized LOC101735330	0.90074	0.0213747	0.323646	0.00011927	0.0648631	0.676318	-1.10642	3.94138e-15	0.0648631	0.676318
LOC101735331	zinc finger protein OZF	3.1678	5.42513e-18	-0.0341304	0.658366	0.757039	1.60839e-08	-2.65357	6.26593e-20	0.757039	1.60839e-08
LOC101735332	N-alpha-acetyltransferase 38, NatC auxiliary subunit	1.20458	0.0158354	-0.448858	2.75823e-08	0.572929	2.55494e-05	-1.72073	2.39015e-15	0.572929	2.55494e-05
LOC101735334	uncharacterized LOC101735334	3.35403	0.00021495	-0.956021	0.639102	5.12043	2.6763e-10	8.28991	1.12715e-25	5.12043	2.6763e-10
LOC101735335	gamma-aminobutyric acid type B receptor subunit 1	4.02198	9.21773e-10	-0.972217	0.0584969	2.89054	1.9887e-24	2.27278	6.11463e-10	2.89054	1.9887e-24
LOC101735336	calcium/calmodulin-dependent protein kinase kinase 2	-0.256863	0.740907	0.0899137	0.473439	-1.62789	2.05217e-06	0.0548413	0.920414	-1.62789	2.05217e-06
LOC101735337	protein muscleblind	0.532403	0.0654747	-0.798714	4.73279e-41	0.683688	0.00035261	0.785862	7.80685e-11	0.683688	0.00035261
LOC101735338	acylphosphatase-2	-1.57565	0.464205	-0.170679	0.942635	-0.809133	0.638757	7.21888	9.6574e-13	-0.809133	0.638757
LOC101735339	uncharacterized LOC101735339	-1.45562	0.0106234	-0.130592	0.457854	-3.21126	1.07094e-30	-1.61343	6.80379e-09	-3.21126	1.07094e-30
LOC101735340	membrane-bound transcription factor site-1 protease	1.5513	4.78481e-11	-1.00636	4.16931e-42	1.7578	4.04862e-31	0.840868	3.89229e-19	1.7578	4.04862e-31
LOC101735341	gametogenetin-binding protein 2-like	-1.01544	1.07783e-09	0.213374	0.0133302	0.0136548	0.923019	0.561994	1.42799e-07	0.0136548	0.923019
LOC101735342	neuropeptide CCHamide-1	1.19697	0.198051	0.561025	0.702322	2.54381	0.00265295	1.89968	0.141203	2.54381	0.00265295
LOC101735343	ankyrin-3	1.66373	0.00968843	-0.672606	0.00310177	0.468281	0.0718237	1.85467	4.27412e-08	0.468281	0.0718237
LOC101735345	uncharacterized LOC101735345	-1.71754	6.1886e-09	-0.320663	0.0001899	-0.858684	1.04215e-11	2.04632	5.85108e-40	-0.858684	1.04215e-11
LOC101735346	pupal cuticle protein C1B	-3.42499	0.0563255	-9.35589	1.51844e-36	-0.0260673	0.984729	4.85325	2.10194e-07	-0.0260673	0.984729
LOC101735348	MAP7 domain-containing protein 1	3.17991	1.619e-31	0.954608	4.32115e-50	-0.0605811	0.755517	-1.99804	9.41085e-44	-0.0605811	0.755517
LOC101735349	uncharacterized LOC101735349	7.09674	1.13214e-05	0.606382	3.73916e-19	0.241423	0.055743	-8.01727	2.23609e-32	0.241423	0.055743
LOC101735350	notchless protein homolog 1	-0.446413	0.276253	-0.0405801	0.72437	0.10788	0.249983	-0.0715534	0.763488	0.10788	0.249983
LOC101735351	translation initiation factor IF-2	-2.00289	0	-2.0937	0.258543	-0.931997	0.722787	0.120742	0.970219	-0.931997	0.722787
LOC101735353	uncharacterized LOC101735353	-2.03063	0.00470857	-1.89402	5.63682e-40	-1.23369	0.00058363	4.49955	9.33303e-88	-1.23369	0.00058363
LOC101735354	methanethiol oxidase	-2.69776	2.0022e-08	2.83019	3.19381e-147	-4.28951	1.13317e-47	-2.10104	5.70294e-35	-4.28951	1.13317e-47
LOC101735355	homeotic protein empty spiracles	-2.05278	4.73878e-06	-2.05015	3.38748e-12	1.13488	4.50228e-05	6.63992	1.40212e-129	1.13488	4.50228e-05
LOC101735358	uncharacterized LOC101735358	8.36439	5.95518e-26	1.93244	0.0279348	-0.63626	0.518797	-3.20839	0.00099917	-0.63626	0.518797
LOC101735359	uncharacterized LOC101735359	-2.7809	0.00142618	-0.644945	4.94684e-09	-1.24572	1.01869e-06	-0.472417	0.548306	-1.24572	1.01869e-06
LOC101735363	uncharacterized LOC101735363	5.56599	0.00155163	1.18028	1.1976e-73	-2.5963	2.52268e-150	-8.33104	7.15698e-21	-2.5963	2.52268e-150
LOC101735365	uncharacterized LOC101735365	4.64916	0.00015523	-4.09373	2.27809e-52	3.17799	2.45663e-36	-4.84655	2.56839e-08	3.17799	2.45663e-36
LOC101735366	ran-binding protein 10	-1.97003	1.83063e-15	-0.496765	1.21223e-10	-0.0182948	0.928706	1.63018	9.12234e-30	-0.0182948	0.928706
LOC101735367	zonadhesin	-6.89461	1.11812e-13	0.355458	0.073481	1.17217	0.00030845	0.85733	0.0288464	1.17217	0.00030845
LOC101735368	basic proline-rich protein	4.78642	9.94218e-06	0.981392	1.00364e-07	-1.6312	1.22773e-24	-6.5181	1.59788e-17	-1.6312	1.22773e-24
LOC101735369	neural cell adhesion molecule 2	0.415882	0.364498	0.71043	5.19266e-12	-3.11754	1.23258e-110	-0.0046088	0.991515	-3.11754	1.23258e-110
LOC101735370	chorion class A protein L11-like	2.86354	0.0402012	-0.989984	0.666916	2.70574	0.0281279	0.443321	0.915091	2.70574	0.0281279
LOC101735373	uncharacterized LOC101735373	5.94504	1.36154e-08	0.295886	5.98107e-08	-0.804563	1.06358e-06	-8.3438	1.42364e-24	-0.804563	1.06358e-06
LOC101735374	serine/threonine-protein kinase RIO2	-0.754987	0.156753	0.738429	2.23337e-15	-0.974755	4.37488e-10	-0.500831	0.00155118	-0.974755	4.37488e-10
LOC101735375	rab3 GTPase-activating protein non-catalytic subunit	-0.273792	0.258806	0.553996	1.35673e-14	-0.204356	0.0458197	-0.384329	0.00025213	-0.204356	0.0458197
LOC101735376	N-alpha-acetyltransferase 80	-0.597462	0.317117	0.507119	0.0188742	-1.19994	6.26426e-08	0.255462	0.351522	-1.19994	6.26426e-08
LOC101735377	nucleolar complex protein 3 homolog	-0.355417	0.333444	0.202727	0.0120858	0.275997	0.00239198	0.176152	0.383035	0.275997	0.00239198
LOC101735378	uncharacterized LOC101735378	-0.551122	0.508901	-2.61142	4.10198e-17	0.733988	0.0118443	2.36101	1.08335e-10	0.733988	0.0118443
LOC101735379	glutamate receptor ionotropic, kainate 2	-0.306023	0.755449	-0.21524	0.0223176	-3.60215	5.20204e-25	-2.70488	5.02783e-08	-3.60215	5.20204e-25
LOC101735380	caytaxin	0.702187	0.336246	0.0736375	0.561458	-1.59513	2.53508e-25	-2.75318	1.04671e-46	-1.59513	2.53508e-25
LOC101735381	THAP domain-containing protein 5	5.81925	4.01684e-35	0.438209	5.42344e-12	0.55602	1.56286e-08	0.0883862	0.694877	0.55602	1.56286e-08
LOC101735383	28 kDa heat- and acid-stable phosphoprotein	0.356349	0.469716	0.358573	8.13252e-09	-0.0894483	0.61433	-1.76923	1.27902e-77	-0.0894483	0.61433
LOC101735384	late histone H2B.L4	2.66567	0.0366059	1.48383	0.28227	1.48704	0.0234683	-3.6823	0.0104216	1.48704	0.0234683
LOC101735385	uncharacterized LOC101735385	-1.28467	2.33355e-09	0.371829	1.22245e-06	-0.65543	2.56693e-05	0.442793	0.00013761	-0.65543	2.56693e-05
LOC101735386	piRNA biogenesis protein EXD1-like	-0.515335	0.0260322	-0.669388	8.80561e-16	0.656075	3.28391e-11	0.172965	0.195725	0.656075	3.28391e-11
LOC101735387	proton-coupled amino acid transporter-like protein pathetic	3.08391	0.00481668	-1.90682	0.00205081	3.57437	2.36877e-13	5.63857	4.32454e-12	3.57437	2.36877e-13
LOC101735388	uncharacterized LOC101735388	-5.42043	7.04024e-12	1.01851	0.00192809	-0.919527	0.00522804	1.53261	6.32207e-07	-0.919527	0.00522804
LOC101735389	apyrase	4.34473	9.07846e-08	-4.34553	4.45066e-165	3.64538	1.61804e-22	-3.17808	1.61371e-06	3.64538	1.61804e-22
LOC101735390	optomotor-blind protein	3.25925	1.30569e-06	-1.50374	9.4704e-92	-0.720568	0.0327101	-3.10169	1.45679e-60	-0.720568	0.0327101
LOC101735392	FERM domain-containing protein 5	0.552431	0.0730575	0.0350921	0.810653	0.268961	0.0513046	-0.238093	0.0389146	0.268961	0.0513046
LOC101735393	uncharacterized LOC101735393	0.359983	0.675613	-4.27408	3.73358e-17	-1.59933	9.40016e-05	7.73302	2.86217e-19	-1.59933	9.40016e-05
LOC101735394	protein outspread	1.7661	8.66201e-09	1.08076	6.24938e-73	-0.314545	8.25374e-05	0.545206	3.78507e-05	-0.314545	8.25374e-05
LOC101735395	facilitated trehalose transporter Tret1-2 homolog	0.201592	0.878808	-2.95689	4.04603e-41	1.03325	5.30301e-09	-1.50982	0.0159257	1.03325	5.30301e-09
LOC101735396	acidic amino acid decarboxylase GADL1	1.73109	0.0133502	-0.657091	1.51907e-23	-2.26657	1.22732e-08	-1.59486	1.32565e-05	-2.26657	1.22732e-08
LOC101735397	condensin complex subunit 1	3.20074	8.056e-09	0.808679	1.76331e-37	-1.88048	5.67369e-37	-3.95967	1.10635e-32	-1.88048	5.67369e-37
LOC101735398	queuine tRNA-ribosyltransferase accessory subunit 2	-0.592035	0.297605	-1.10581	7.89795e-27	0.275525	0.35841	-0.0002716	0.999189	0.275525	0.35841
LOC101735399	nuclear autoantigenic sperm protein	-0.362849	0.316197	0.550934	6.43687e-18	0.194106	0.0136916	-0.288345	0.213436	0.194106	0.0136916
LOC101735402	uncharacterized LOC101735402	-1.93505	0.502033	-2.35065	0.057264	-3.02947	0.0405921	1.63837	0.284242	-3.02947	0.0405921
LOC101735404	uncharacterized LOC101735404	2.07057	0.140319	-1.63814	9.50828e-09	0.600049	0.0652301	3.12782	5.88468e-24	0.600049	0.0652301
LOC101735405	glucose dehydrogenase [FAD, quinone]	0.624194	0.0233886	-0.5185	4.94032e-06	-0.119041	0.45402	-0.658946	0.00056763	-0.119041	0.45402
LOC101735406	probable sodium/potassium/calcium exchanger CG1090	6.31108	8.32916e-09	-0.245343	0.00226754	0.702618	0.00519594	-4.60015	8.3692e-62	0.702618	0.00519594
LOC101735407	uncharacterized LOC101735407	4.40786	0.00091036	2.49989	1.15775e-39	-5.49098	8.50483e-45	-2.30193	4.75825e-05	-5.49098	8.50483e-45
LOC101735408	FIGNL1-interacting regulator of recombination and mitosis	2.3484	2.72073e-25	-0.088909	0.505158	0.259353	0.0456895	-2.07421	1.58875e-23	0.259353	0.0456895
LOC101735409	uncharacterized LOC101735409	0.0533684	0.965703	-0.626791	0.0415615	0.639196	0.0670015	8.24214	1.40965e-65	0.639196	0.0670015
LOC101735410	phosphatidylinositol-binding clathrin assembly protein LAP	-0.612142	0.0481118	-0.102768	0.121668	-0.307087	0.0925365	-0.204974	0.0117207	-0.307087	0.0925365
LOC101735411	protein Wnt-4	5.48299	1.20934e-08	0.250231	0.00454659	-0.742841	0.00011123	-3.39397	7.82365e-20	-0.742841	0.00011123
LOC101735413	general vesicular transport factor p115	-1.51716	3.96008e-10	0.280412	2.27713e-05	-0.415409	0.00035177	0.569761	2.36726e-11	-0.415409	0.00035177
LOC101735414	meiotic nuclear division protein 1 homolog	4.68773	8.21528e-06	0.213869	0.637498	2.48644	1.12648e-20	-4.43275	8.73352e-08	2.48644	1.12648e-20
LOC101735415	CAAX prenyl protease 2	0.768817	0.151954	-0.539275	2.29714e-16	-0.522859	0.00213993	-2.29727	6.87641e-34	-0.522859	0.00213993
LOC101735416	serine protease gd	-2.15954	0.0293239	-1.22205	0.108782	2.53582	4.06716e-08	0.338325	0.587395	2.53582	4.06716e-08
LOC101735417	protein SDA1 homolog	-0.777512	0.310859	0.139828	0.11806	0.170175	0.205529	0.276557	0.215226	0.170175	0.205529
LOC101735419	uncharacterized LOC101735419	-9.68106	5.21601e-119	-2.90972	0.00078648	2.64549	0.00457846	-0.310469	0.897356	2.64549	0.00457846
LOC101735420	inhibin beta A chain-like	-1.06086	0.160951	-0.589668	0.00212568	1.40993	1.88513e-11	-0.38196	0.557095	1.40993	1.88513e-11
LOC101735422	fatty acid synthase	-4.65357	0.0026154	-0.304455	0.701748	1.07383	0.0433332	5.09022	2.45309e-15	1.07383	0.0433332
LOC101735423	proton channel OtopLc	-1.42669	0.0564911	0.744564	0.338092	0.169861	0.750217	3.75507	2.33118e-11	0.169861	0.750217
LOC101735425	serine/threonine-protein kinase mig-15	0.652945	0.0279346	-0.0033058	0.960882	0.154355	0.284678	0.306565	0.0431248	0.154355	0.284678
LOC101735426	mitochondrial inner membrane protease subunit 2	3.41443	2.80865e-24	-0.0357244	0.733507	0.492962	0.00123087	-2.60278	3.4376e-37	0.492962	0.00123087
LOC101735428	cyclic AMP-responsive element-binding protein 3-like protein 3-B	-2.55444	6.70551e-58	0.00637247	0.949254	0.135439	0.144338	1.30849	2.02545e-20	0.135439	0.144338
LOC101735429	organic cation transporter protein	-0.0610771	0.901569	-2.806	0	-0.770004	0.00011674	0.24114	0.0714652	-0.770004	0.00011674
LOC101735430	multidrug resistance protein homolog 49	3.49991	2.10708e-06	-1.47736	3.86908e-20	1.83718	9.74733e-12	1.2945	4.0354e-07	1.83718	9.74733e-12
LOC101735431	protein mono-ADP-ribosyltransferase PARP16	6.28171	1.14868e-09	1.39246	2.08944e-130	-1.49306	8.09723e-36	-8.62367	2.23721e-16	-1.49306	8.09723e-36
LOC101735432	leucine-rich repeat-containing protein 70	-1.19485	2.55762e-09	0.640723	1.43876e-08	-0.248286	0.139924	0.536542	0.00781734	-0.248286	0.139924
LOC101735433	uncharacterized LOC101735433	7.38649	3.45103e-34	-2.55173	5.23714e-259	2.95884	2.28281e-95	-2.81679	4.51037e-44	2.95884	2.28281e-95
LOC101735434	exonuclease mut-7 homolog	0.022117	0.973083	-0.471629	5.47331e-07	0.288271	0.00276406	-0.927958	9.90554e-08	0.288271	0.00276406
LOC101735436	glutamine synthetase 2 cytoplasmic	7.4414	4.11118e-10	1.23926	7.4186e-100	-0.406954	5.89003e-05	-8.62589	1.35485e-40	-0.406954	5.89003e-05
LOC101735438	erythroid differentiation-related factor 1	0.359164	0.297112	-0.0147036	0.904047	-0.306674	0.0087752	-0.470102	0.00341317	-0.306674	0.0087752
LOC101735439	phytanoyl-CoA dioxygenase domain-containing protein 1	-1.47457	0.00044934	-1.1116	1.07841e-61	-0.168472	0.61657	0.459348	0.0148968	-0.168472	0.61657
LOC101735440	uncharacterized LOC101735440	0.652784	0.408354	0.957446	1.04604e-11	0.597528	0.00118177	0.616158	0.0430618	0.597528	0.00118177
LOC101735441	uncharacterized LOC101735441	0.679027	0.00182948	0.462462	4.83827e-13	0.106289	0.386969	0.215196	0.0274772	0.106289	0.386969
LOC101735445	porimin	0.309599	0.241121	0.484625	3.38997e-32	0.0656254	0.617796	-0.406995	0.00185623	0.0656254	0.617796
LOC101735446	uncharacterized LOC101735446	9.3694	2.63567e-23	-0.524597	0.0174242	2.27533	5.08729e-19	-7.51752	2.32447e-22	2.27533	5.08729e-19
LOC101735447	low molecular mass 30 kDa lipoprotein 19G1-like	-4.93662	2.4679e-16	-1.28485	0.106164	7.95471	3.13213e-39	2.40068	0	7.95471	3.13213e-39
LOC101735450	ubiquitin-fold modifier 1	-2.49672	7.81141e-12	-0.349559	0.0139692	0.13431	0.510096	0.635526	0.00442618	0.13431	0.510096
LOC101735452	protein enabled	0.883602	0.0392684	-0.0929966	0.232329	0.120935	0.372071	1.00508	1.08302e-17	0.120935	0.372071
LOC101735453	trithorax group protein osa	-0.4167	0.0383905	-0.132764	0.025705	-0.354233	0.00490002	1.90421	2.18768e-102	-0.354233	0.00490002
LOC101735454	heterogeneous nuclear ribonucleoprotein Q	1.55821	2.11604e-09	0.274314	4.45571e-05	0.411008	0.0272746	-1.20813	1.48735e-17	0.411008	0.0272746
LOC101735455	GTP-binding protein 128up	0.060514	0.931757	-0.895706	2.31979e-20	1.407	9.60001e-17	0.681802	0.011265	1.407	9.60001e-17
LOC101735456	uncharacterized LOC101735456	3.05718	4.8244e-07	0.384222	0.163826	1.01419	1.65958e-06	9.90731	0	1.01419	1.65958e-06
LOC101735457	elongation of very long chain fatty acids protein 4	1.75257	0.0396763	0.950433	0.309638	0.615558	0.224031	1.04842	0.17453	0.615558	0.224031
LOC101735458	cytoplasmic dynein 2 intermediate chain 2	6.62077	6.40213e-05	-0.116169	0.065702	0.606222	0.00081664	-7.29082	3.82551e-58	0.606222	0.00081664
LOC101735459	uncharacterized LOC101735459	1.48428	1.52991e-08	0.2778	1.1984e-05	0.515481	1.53913e-08	-0.525004	5.44598e-05	0.515481	1.53913e-08
LOC101735460	ubiquitin-like domain-containing CTD phosphatase 1	-0.682381	0.00316097	-1.07132	1.13059e-48	0.104917	0.377855	-0.351723	0.117388	0.104917	0.377855
LOC101735462	uncharacterized LOC101735462	7.90632	9.03514e-12	-1.03917	0.0211369	3.79044	9.14432e-25	-3.90291	0.00012065	3.79044	9.14432e-25
LOC101735465	probable ATP-dependent RNA helicase DHX35	2.15086	3.79965e-17	0.338798	0.0250169	-0.636842	0.00025752	-1.7909	1.46599e-13	-0.636842	0.00025752
LOC101735468	protein toll	-2.51719	6.66572e-11	0.226271	0.0756066	-1.39243	7.90059e-11	2.00714	6.04187e-31	-1.39243	7.90059e-11
LOC101735469	THO complex subunit 2	0.107465	0.652831	0.00487238	0.955456	0.160909	0.220841	0.325366	0.00342496	0.160909	0.220841
LOC101735470	integrator complex subunit 11	1.23883	9.21086e-13	0.00111368	0.99139	0.47522	2.02577e-09	-0.496432	0.00590621	0.47522	2.02577e-09
LOC101735473	uncharacterized LOC101735473	2.94858	0.0216309	-0.463364	0.425374	-0.858015	0.104681	2.33865	2.97168e-06	-0.858015	0.104681
LOC101735474	bromodomain-containing protein 3	-0.226277	0.373677	0.293104	8.15901e-08	-0.177975	0.136957	0.518495	7.33685e-09	-0.177975	0.136957
LOC101735476	BTB/POZ domain-containing protein 9	2.07649	1.73294e-24	-0.434025	9.98454e-14	0.650077	7.47098e-10	-0.489676	0.0889883	0.650077	7.47098e-10
LOC101735477	protein CEBPZOS	2.29927	1.92358e-10	0.388049	5.72452e-06	0.268879	0.00234218	-1.52268	6.1069e-26	0.268879	0.00234218
LOC101735478	breast cancer type 1 susceptibility protein homolog	2.11592	5.69473e-19	0.678555	8.64468e-33	-0.454407	1.25115e-06	-2.55157	6.23459e-66	-0.454407	1.25115e-06
LOC101735479	uncharacterized LOC101735479	4.35161	0.00011419	-0.316446	0.734194	1.87482	0.0039652	0.455905	0.655111	1.87482	0.0039652
LOC101735480	ribosome maturation protein SBDS	0.250116	0.361336	-0.526522	2.00975e-09	0.346215	0.00248107	-1.07176	2.67875e-13	0.346215	0.00248107
LOC101735481	calexcitin-1	-2.2632	0.00363782	-3.22122	1.10527e-12	-0.159536	0.829739	3.72458	6.66877e-09	-0.159536	0.829739
LOC101735482	26S proteasome complex subunit SEM1	-0.937677	0.0190421	-1.49137	1.13345e-61	0.605087	4.30118e-06	-1.02848	0.125902	0.605087	4.30118e-06
LOC101735483	cyclin-K	-1.04661	3.53273e-10	-0.0959944	0.442082	-0.094444	0.51734	0.813499	0.00069481	-0.094444	0.51734
LOC101735484	thiosulfate sulfurtransferase/rhodanese-like domain-containing protein 3	-0.22917	0.686565	-1.30178	3.46642e-25	1.00187	1.1828e-13	-0.146002	0.670815	1.00187	1.1828e-13
LOC101735486	anamorsin homolog	1.56488	5.02576e-10	-0.0021234	0.976813	0.414429	9.88104e-09	-1.32403	9.09814e-18	0.414429	9.88104e-09
LOC101735487	chitin deacetylase 1	2.46012	0.00159043	0.0658973	0.82532	-1.21527	0.00069782	2.96745	0.00068902	-1.21527	0.00069782
LOC101735490	alkaline phosphatase	0.509986	0.384745	-0.400515	0.0985023	-1.1911	2.23905e-06	0.279548	0.485677	-1.1911	2.23905e-06
LOC101735491	beta-1,4-galactosyltransferase 7	-0.699637	0.17741	-0.360184	0.00111154	-0.596771	1.89112e-07	-0.133166	0.462076	-0.596771	1.89112e-07
LOC101735492	receptor-type tyrosine-protein phosphatase kappa	4.58885	1.41024e-14	0.555371	0.0299672	1.37425	1.1817e-05	0.510481	0.164714	1.37425	1.1817e-05
LOC101735493	DNA polymerase epsilon subunit 2	1.06973	0.00040294	-0.326336	0.00010317	0.10034	0.280749	-0.749416	4.49608e-05	0.10034	0.280749
LOC101735494	segmentation protein cap'n'collar	0.2668	0.363142	-0.746172	1.45326e-15	0.0515293	0.709642	-0.40019	0.062116	0.0515293	0.709642
LOC101735495	B-cell receptor-associated protein 31	-2.22392	5.16191e-07	-0.398225	8.43863e-08	0.104265	0.374745	0.413996	8.67486e-05	0.104265	0.374745
LOC101735496	uncharacterized LOC101735496	1.27629	8.32438e-08	0.383219	7.95783e-05	0.291017	0.00602529	-0.508205	0.0153242	0.291017	0.00602529
LOC101735497	WD repeat-containing protein 89	-0.128415	0.553927	0.125326	0.263973	0.501592	7.63388e-05	0.478501	0.0537545	0.501592	7.63388e-05
LOC101735499	nuclear pore complex protein Nup154	0.465258	0.292738	-0.727316	3.36442e-26	0.221145	0.0434658	0.266798	0.146501	0.221145	0.0434658
LOC101735500	chorion class A protein L11-like	1.8147	0.0992457	-3.79327	0.0182713	5.64387	1.20953e-05	1.56431	0	5.64387	1.20953e-05
LOC101735503	cationic amino acid transporter 2	-0.218249	0.568906	-2.16435	8.92123e-76	0.147302	0.427296	-0.041141	0.869398	0.147302	0.427296
LOC101735505	EEF1A lysine methyltransferase 1	0.642019	0.0494349	-0.271362	0.0101047	0.265106	0.0157784	-1.78125	5.32892e-41	0.265106	0.0157784
LOC101735506	plectin	4.27343	1.01782e-07	0.0900185	0.419287	-0.265917	0.169866	-3.17613	1.63131e-19	-0.265917	0.169866
LOC101735509	uncharacterized LOC101735509	5.93189	6.62701e-06	1.19496	1.64568e-50	-1.41287	0.169866	-6.57946	3.73839e-31	-1.41287	0.169866
LOC101735510	elongation of very long chain fatty acids protein AAEL008004	5.00356	1.77518e-12	-1.00476	0.0783588	4.39808	2.23994e-40	0.697594	0.48642	4.39808	2.23994e-40
LOC101735514	uncharacterized LOC101735514	4.01246	0.00015584	0.801038	7.56371e-20	-0.983987	6.01764e-07	-8.95021	9.74448e-135	-0.983987	6.01764e-07
LOC101735515	glutamine-dependent NAD(+) synthetase	-2.55944	1.11948e-26	0.200145	0.099508	-1.19068	2.27877e-39	0.0264617	0.845843	-1.19068	2.27877e-39
LOC101735516	polyprenol reductase	1.05395	0.00898251	-0.295294	0.00113544	0.207017	0.0443746	0.264877	0.0166235	0.207017	0.0443746
LOC101735517	potassium voltage-gated channel protein eag	3.84346	2.57178e-05	-0.413913	0.470615	1.65481	2.00933e-06	0.0634876	0.944357	1.65481	2.00933e-06
LOC101735518	sulfiredoxin	-5.86322	2.00421e-14	-0.831552	0.00058876	0.546039	0.183663	1.60674	6.07818e-06	0.546039	0.183663
LOC101735519	cell cycle control protein 50A	-0.872051	0.132422	-0.555278	2.29533e-15	0.544848	4.28921e-06	0.256786	0.0289113	0.544848	4.28921e-06
LOC101735520	alpha-tocopherol transfer protein-like	-6.5913	7.30962e-34	3.16175	1.59389e-05	-3.15214	1.79387e-11	2.54433	1.39851e-21	-3.15214	1.79387e-11
LOC101735521	pre-mRNA-splicing factor CWC22 homolog	1.57303	3.60093e-09	0.104349	0.141502	0.50792	8.02733e-06	-0.717255	0.00027083	0.50792	8.02733e-06
LOC101735522	uncharacterized LOC101735522	3.04269	1.80767e-05	1.51457	0.00063914	0.217499	0.485891	7.84284	1.30284e-17	0.217499	0.485891
LOC101735524	solute carrier organic anion transporter family member 5A1	-0.884467	0.0448693	0.45756	2.64479e-06	0.239716	0.137377	0.701044	4.54156e-05	0.239716	0.137377
LOC101735525	uncharacterized LOC101735525	7.78918	3.86703e-12	-1.4946	6.01731e-06	2.80803	2.64322e-14	-6.77546	3.67749e-08	2.80803	2.64322e-14
LOC101735526	WD repeat-containing protein 36	-0.219631	0.662964	-0.672296	1.80425e-30	-0.342717	0.0829885	-0.49613	0.0737094	-0.342717	0.0829885
LOC101735527	ATPase WRNIP1	1.94431	1.04223e-16	-0.433549	9.20346e-05	0.574766	0.00010122	-0.375469	0.0305047	0.574766	0.00010122
LOC101735528	guanine deaminase	4.5737	5.76842e-20	0.459589	5.58847e-19	0.543637	0.0100439	-5.27885	9.11973e-109	0.543637	0.0100439
LOC101735529	cryptochrome-1	0.113648	0.826601	-0.314872	0.00562309	0.383564	0.0869002	-1.07433	1.04111e-06	0.383564	0.0869002
LOC101735531	uncharacterized LOC101735531	2.42111	0.072684	-2.32477	1.51443e-46	-4.09506	4.39158e-38	-4.05243	1.64357e-12	-4.09506	4.39158e-38
LOC101735536	uncharacterized LOC101735536	7.1629	1.69997e-07	-1.39341	1.70874e-09	2.19922	2.60655e-24	-9.17491	2.01724e-41	2.19922	2.60655e-24
LOC101735537	intermembrane lipid transfer protein VPS13D	-0.649286	0.101667	0.0177442	0.891735	0.0845458	0.791231	1.19162	4.18686e-08	0.0845458	0.791231
LOC101735538	geranylgeranyl transferase type-2 subunit beta	-2.54674	2.7617e-27	-0.242393	0.0688479	-0.47178	0.00830041	0.29995	0.110484	-0.47178	0.00830041
LOC101735539	zinc finger protein 184	5.38632	9.90566e-07	-0.236525	0.637634	0.817988	0.00501417	-6.35637	4.48795e-08	0.817988	0.00501417
LOC101735540	guanine nucleotide-binding protein-like 1	0.813335	0.0140042	-0.399089	6.4743e-11	-0.0164322	0.843877	-0.387165	0.0924866	-0.0164322	0.843877
LOC101735542	2-acylglycerol O-acyltransferase 2-A-like	-4.07747	2.77588e-33	-0.354627	0.366372	0.601259	0.163814	1.48405	0.00065732	0.601259	0.163814
LOC101735543	serine protease 55	7.08307	9.36926e-13	-0.262396	0.00293288	1.27514	6.09536e-35	-8.52655	5.47774e-73	1.27514	6.09536e-35
LOC101735544	polyribonucleotide nucleotidyltransferase 1, mitochondrial	2.24569	4.81117e-07	-0.342534	8.66552e-06	0.0889143	0.632483	-1.05744	6.3668e-05	0.0889143	0.632483
LOC101735545	chitin deacetylase 8-like	1.78627	0.225108	0.0617202	0.968088	-0.0080518	0.993569	-1.51694	0.242973	-0.0080518	0.993569
LOC101735547	vesicle transport through interaction with t-SNAREs homolog 1A	-0.767385	0.00041667	-0.342776	0.00062107	-0.328271	0.00246619	-0.262782	0.568338	-0.328271	0.00246619
LOC101735548	polyglutamine-binding protein 1	0.897946	3.42989e-05	-0.266312	0.00324038	0.714463	1.53525e-13	-0.0589199	0.812565	0.714463	1.53525e-13
LOC101735549	uncharacterized LOC101735549	-1.48033	0.00140198	0.514689	1.45678e-06	-1.38714	4.12726e-07	0.749656	2.75389e-07	-1.38714	4.12726e-07
LOC101735550	WD repeat domain phosphoinositide-interacting protein 3	0.811356	0.00164295	-0.0087359	0.941853	0.231685	0.138531	-1.04514	5.06805e-07	0.231685	0.138531
LOC101735551	regulator of G-protein signaling 20	4.62058	1.05051e-05	-2.63924	4.80649e-19	1.80557	1.51908e-05	3.13408	9.17811e-08	1.80557	1.51908e-05
LOC101735552	uncharacterized LOC101735552	0.545897	0.531035	-0.674655	0.284016	-0.0489672	0.940242	-3.77752	0.00276508	-0.0489672	0.940242
LOC101735553	ATP-binding cassette sub-family D member 1	-3.30481	9.27466e-17	0.122154	0.360538	-0.630048	0.00100265	2.48421	2.2077e-06	-0.630048	0.00100265
LOC101735554	facilitated trehalose transporter Tret1-like	-9.97297	7.20537e-22	2.36881	6.99233e-06	-4.41401	2.17199e-13	3.46332	7.3414e-17	-4.41401	2.17199e-13
LOC101735555	nucleolar protein 10	-0.306829	0.359052	0.403745	2.06277e-06	0.0582506	0.643925	-0.309265	0.440259	0.0582506	0.643925
LOC101735556	uncharacterized LOC101735556	2.9648	0.0170083	-1.21063	0.145139	0.706233	0.290821	-4.04408	0.0106643	0.706233	0.290821
LOC101735557	histone-lysine N-methyltransferase KMT5B	2.06558	1.55874e-46	0.314969	4.84181e-06	0.390246	3.88398e-06	-2.18343	1.64898e-105	0.390246	3.88398e-06
LOC101735558	protein O-mannosyl-transferase TMTC1	6.9321	3.39541e-10	1.53724	4.76832e-09	1.30956	0.00055516	-2.47173	3.63549e-19	1.30956	0.00055516
LOC101735559	ceramide synthase 6	1.92706	1.05608e-21	1.2878	6.90368e-82	-0.198751	0.0780528	0.279696	0.0959645	-0.198751	0.0780528
LOC101735561	uncharacterized LOC101735561	7.0078	6.87544e-06	0.221573	8.31973e-05	-0.320387	0.0125164	-8.10691	1.93189e-19	-0.320387	0.0125164
LOC101735562	organic cation transporter protein	-4.58974	9.0674e-11	3.00584	3.99065e-59	-1.89768	7.83722e-39	0.574465	0.136761	-1.89768	7.83722e-39
LOC101735564	aryl hydrocarbon receptor nuclear translocator homolog	-0.0668304	0.709946	0.260538	0.0017811	-0.289595	0.0110787	0.281348	0.012102	-0.289595	0.0110787
LOC101735565	voltage-dependent calcium channel subunit alpha-2/delta-3	-1.83571	0.00148639	-0.710325	0.00063781	-0.307486	0.221846	1.0732	0.0174637	-0.307486	0.221846
LOC101735566	angiotensin-converting enzyme	2.39399	0.001346	1.10826	8.93976e-32	-1.44495	0.00114607	-2.11385	5.09113e-43	-1.44495	0.00114607
LOC101735567	26S proteasome non-ATPase regulatory subunit 6	-1.50805	2.64973e-07	-0.380202	2.31041e-08	0.0404422	0.722787	0.297506	0.00078935	0.0404422	0.722787
LOC101735568	hemicentin-1	6.7346	2.72981e-08	1.70211	4.38581e-44	1.09055	4.32168e-07	-4.28077	7.75678e-50	1.09055	4.32168e-07
LOC101735569	ATP-dependent DNA helicase Q4	1.07548	0.00803695	-0.323457	9.70143e-05	0.0769643	0.602216	-0.956889	8.81698e-06	0.0769643	0.602216
LOC101735570	uncharacterized LOC101735570	-3.79105	3.50357e-09	-0.371266	0.54345	-2.49604	1.76632e-05	0.599892	0.32209	-2.49604	1.76632e-05
LOC101735572	something about silencing protein 10	0.206355	0.642154	0.12793	0.0475831	0.131963	0.276327	-1.21536	1.35468e-33	0.131963	0.276327
LOC101735573	juvenile hormone-binding protein	-2.91752	0.00861574	-1.60455	0.0896098	0.687669	0.549934	2.82469	0.00076584	0.687669	0.549934
LOC101735575	uncharacterized LOC101735575	8.3672	8.81031e-28	-2.86333	1.64456e-129	4.2352	1.02749e-124	-7.09196	2.81834e-12	4.2352	1.02749e-124
LOC101735576	uncharacterized LOC101735576	-3.53116	7.27447e-14	-1.20445	2.66765e-08	0.936852	0.00178679	4.24211	4.15047e-72	0.936852	0.00178679
LOC101735578	ribitol 5-phosphate transferase FKRP	6.50676	3.51128e-18	-1.61545	1.16179e-13	3.44573	2.10091e-39	-1.13104	0.00163008	3.44573	2.10091e-39
LOC101735584	protein toll	-2.02388	0.00713492	0.293345	0.00607453	-0.868727	0.00128863	0.930036	8.94967e-08	-0.868727	0.00128863
LOC101735585	semaphorin-1A	1.77742	4.58804e-11	0.142298	0.11813	-0.135073	0.37597	1.79289	3.18281e-17	-0.135073	0.37597
LOC101735586	bridge-like lipid transfer protein family member 3B	1.17108	2.68456e-05	-0.0148408	0.86365	0.56426	0.00356359	-0.054144	0.76455	0.56426	0.00356359
LOC101735588	uncharacterized LOC101735588	-2.98586	0.0187407	-1.88862	0.181736	2.0361	0.0819272	7.3141	9.90004e-08	2.0361	0.0819272
LOC101735589	transmembrane channel-like protein 7	0.649513	0.0128089	0.264929	0.00068391	-1.67928	1.25412e-49	-1.10402	1.63647e-09	-1.67928	1.25412e-49
LOC101735590	BMP-binding endothelial regulator protein	1.09833	0.0436544	-2.19362	1.76209e-114	-2.1191	2.67018e-11	0.0631039	0.780486	-2.1191	2.67018e-11
LOC101735591	epidermal growth factor receptor kinase substrate 8	-2.67242	2.12554e-34	1.4285	8.42938e-56	-1.14039	1.64682e-28	2.00256	3.54768e-09	-1.14039	1.64682e-28
LOC101735592	TELO2-interacting protein 1 homolog	-1.10102	0.00947327	0.556508	1.23369e-06	-0.0828187	0.383034	0.652766	6.10706e-05	-0.0828187	0.383034
LOC101735593	uncharacterized LOC101735593	-0.38747	0.63102	2.04095	0.00045549	-0.327886	0.508346	1.18458	0.00194453	-0.327886	0.508346
LOC101735594	hyaluronidase	1.09146	0.177066	-0.142809	0.793531	-1.34477	2.43747e-06	2.28436	0.00016379	-1.34477	2.43747e-06
LOC101735595	elongation of very long chain fatty acids protein 7	1.53894	0.299974	-1.44737	9.84912e-16	0.687706	0.00041416	-3.44714	3.50518e-06	0.687706	0.00041416
LOC101735596	myoneurin	1.96025	0.00017795	-0.754038	2.3762e-06	0.622064	3.08925e-08	-0.279132	0.589171	0.622064	3.08925e-08
LOC101735597	protein yippee-like	-1.14228	0.0021764	0.305568	2.11915e-05	-0.537036	3.05006e-07	0.782611	0.00064784	-0.537036	3.05006e-07
LOC101735601	zinc finger protein 62 homolog	2.08278	3.32756e-11	-0.258323	0.0434048	0.821037	1.17984e-11	-1.47704	8.02021e-06	0.821037	1.17984e-11
LOC101735602	paired box protein Pax-5	-2.36455	0.144021	-3.43959	0.208776	1.58849	0.512537	8.87488	3.40713e-14	1.58849	0.512537
LOC101735603	uncharacterized LOC101735603	7.26354	2.58747e-08	0.67787	1.03235e-28	0.00914523	0.952652	-8.22803	5.52016e-24	0.00914523	0.952652
LOC101735607	prostatic acid phosphatase	3.13693	0	0.246684	0.814249	1.02713	0.375449	2.84032	0	1.02713	0.375449
LOC101735608	mitochondrial uncoupling protein 4	-2.33717	1.68749e-05	1.22079	1.21365e-13	-0.924664	0.00108757	1.02605	1.4012e-09	-0.924664	0.00108757
LOC101735609	Bardet-Biedl syndrome 7 protein homolog	3.55663	1.6655e-14	1.76148	5.11122e-23	1.1559	1.44404e-12	-5.72065	4.33741e-30	1.1559	1.44404e-12
LOC101735610	3-oxoacyl-[acyl-carrier-protein] reductase FabG	-1.30026	0.471828	1.56504	0.224163	-1.75048	0.122647	-0.0004587	0.999624	-1.75048	0.122647
LOC101735612	peroxisome assembly protein 12	0.0336766	0.931365	0.0843625	0.698856	0.381056	0.0226704	-0.179185	0.283376	0.381056	0.0226704
LOC101735613	N-acetylgalactosaminyltransferase 7	1.85161	4.09835e-32	-0.399541	9.18921e-12	0.934417	1.29214e-18	0.610385	0.00263508	0.934417	1.29214e-18
LOC101735614	cell adhesion molecule Dscam2	1.39726	5.05243e-14	1.25434	2.86986e-68	-1.73416	2.4449e-122	0.863324	4.61154e-06	-1.73416	2.4449e-122
LOC101735616	putative aldehyde dehydrogenase family 7 member A1 homolog	-3.22894	8.98525e-18	1.14798	1.32121e-22	-1.50269	1.77017e-08	1.74235	7.31006e-54	-1.50269	1.77017e-08
LOC101735617	leucine-rich repeat-containing protein 34	6.44934	3.93586e-11	0.0978914	0.0827773	0.0266456	0.855162	-8.67319	2.43062e-238	0.0266456	0.855162
LOC101735618	tyrosine-protein phosphatase non-receptor type 21	1.55493	3.56307e-06	0.0911361	0.413826	0.684582	0.00504858	0.311351	0.163786	0.684582	0.00504858
LOC101735619	rhodanese domain-containing protein CG4456	1.06819	7.28098e-05	0.538189	2.19466e-14	0.402203	4.24769e-07	-2.5828	2.31043e-124	0.402203	4.24769e-07
LOC101735621	transmembrane protein 42	0.620885	0.394575	-0.174657	0.0698846	0.277053	0.0128335	-0.789245	2.72917e-06	0.277053	0.0128335
LOC101735622	histone-lysine N-methyltransferase PRDM16	2.99677	0.00185517	1.67625	9.76224e-17	-4.19602	3.95793e-47	1.19007	0.00022707	-4.19602	3.95793e-47
LOC101735623	SLIT and NTRK-like protein 4	-2.0376	1.13293e-05	-1.03278	6.84534e-08	-1.18354	0.00101209	2.91168	6.37966e-12	-1.18354	0.00101209
LOC101735624	BLOC-1-related complex subunit 8 homolog	1.05113	0.00952961	-0.58046	2.97154e-16	0.0550693	0.573838	-1.28941	1.01616e-06	0.0550693	0.573838
LOC101735625	hydroxyacylglutathione hydrolase, mitochondrial	0.619667	1.28865e-05	0.102943	0.177087	0.0841743	0.447179	-1.574	1.41931e-15	0.0841743	0.447179
LOC101735627	beta-1,4-galactosyltransferase 7	-0.815048	0.570076	1.32217	0.0998547	-2.33628	5.70506e-06	-0.35184	0.471753	-2.33628	5.70506e-06
LOC101735628	carboxylic ester hydrolase	-2.76677	2.21593e-05	3.0683	3.62583e-13	-2.90525	2.52588e-18	-6.08915	3.18192e-09	-2.90525	2.52588e-18
LOC101735629	alpha-N-acetylgalactosaminidase	0.2688	0.316298	0.102425	0.463464	0.225269	0.0865513	-1.10734	2.96298e-09	0.225269	0.0865513
LOC101735630	protein PALS2	0.514177	0.00652364	0.555603	1.85034e-16	-0.234479	0.00684298	0.506466	8.80804e-06	-0.234479	0.00684298
LOC101735632	protein HEXIM1	-0.0094426	0.971399	0.380156	1.56424e-07	0.398571	0.00118733	-0.659287	1.62663e-14	0.398571	0.00118733
LOC101735633	malate synthase	-0.852431	0.00815242	0.445277	1.99273e-05	-0.19107	0.421259	-0.281691	0.509327	-0.19107	0.421259
LOC101735634	RNA pseudouridylate synthase domain-containing protein 1	3.79372	6.07298e-11	0.652477	7.74867e-30	-0.0418471	0.799118	-5.83843	3.08352e-307	-0.0418471	0.799118
LOC101735635	protein artichoke	1.62544	0.0235734	0.33874	0.417996	1.27288	2.81182e-05	3.75969	2.72277e-30	1.27288	2.81182e-05
LOC101735636	zonadhesin	-2.4919	6.34795e-07	0.0550002	0.957739	5.25846	1.23174e-22	0.63267	0.470006	5.25846	1.23174e-22
LOC101735637	tRNA methyltransferase 10 homolog A	-0.426869	0.183462	0.510144	1.33965e-12	-0.315825	0.0607322	-2.18939	4.47871e-32	-0.315825	0.0607322
LOC101735638	chorion class A protein L11-like	0.793012	0.584873	1.96345	0.388029	0.838009	0.437267	-2.47412	0.329958	0.838009	0.437267
LOC101735640	zinc finger SWIM domain-containing protein 8 homolog	1.63581	4.9092e-10	0.202677	0.00341117	0.0696387	0.743669	0.296431	0.0511869	0.0696387	0.743669
LOC101735641	uncharacterized LOC101735641	5.41689	2.14983e-10	-2.78055	1.34496e-22	2.85037	2.2956e-17	-5.77121	1.3877e-06	2.85037	2.2956e-17
LOC101735642	protein sidekick-1	3.00123	0.0210829	0.500987	0.58389	0.0619085	0.939364	0.378962	0.624034	0.0619085	0.939364
LOC101735645	adipocyte plasma membrane-associated protein Hemomucin-like	0.673294	0.449101	4.62438	7.63448e-15	-4.04573	3.92916e-16	-0.69003	0.468567	-4.04573	3.92916e-16
LOC101735646	1-phosphatidylinositol 4,5-bisphosphate phosphodiesterase epsilon-1	2.7067	1.14959e-06	0.355183	0.0549444	0.144183	0.626352	-2.48864	1.60667e-07	0.144183	0.626352
LOC101735648	uncharacterized LOC101735648	-3.82588	1.08635e-33	0.655549	1.26039e-17	-2.38428	2.75288e-41	1.40731	2.4544e-16	-2.38428	2.75288e-41
LOC101735649	uncharacterized LOC101735649	-0.191736	0.450078	0.741342	2.50262e-20	-0.703093	9.20688e-07	0.402633	0.00386863	-0.703093	9.20688e-07
LOC101735651	ADP-ribosylation factor-like protein 1	-2.09591	1.56681e-09	-0.433616	9.61502e-10	0.287673	0.00217651	0.56644	2.82928e-07	0.287673	0.00217651
LOC101735652	ice-structuring glycoprotein	1.33095	0.427251	-2.0461	1.45864e-18	0.916095	0.00012741	-4.85045	4.36013e-12	0.916095	0.00012741
LOC101735653	fork head domain transcription factor slp2	5.71159	2.38789e-05	0.0699587	0.613059	-0.773067	0.00110535	-7.44914	4.05858e-31	-0.773067	0.00110535
LOC101735654	spectrin alpha chain	0.499697	0.023147	0.13119	0.047144	0.113425	0.425027	0.645279	4.39882e-16	0.113425	0.425027
LOC101735655	squamous cell carcinoma antigen recognized by T-cells 3	-0.638427	0.0014934	0.469662	6.44879e-11	0.382167	2.0914e-05	0.472178	1.67955e-06	0.382167	2.0914e-05
LOC101735656	adenosine deaminase 2	-5.85607	2.25739e-06	-2.75708	0.19835	0.38821	0.868606	4.47643	0.00038015	0.38821	0.868606
LOC101735657	retinol-binding protein pinta	-5.25921	1.25183e-32	2.24308	7.65016e-11	-2.9717	1.47386e-22	1.86284	1.116e-25	-2.9717	1.47386e-22
LOC101735658	type II inositol 1,4,5-trisphosphate 5-phosphatase	1.33261	5.24382e-06	-0.280612	0.00051637	0.75097	1.10629e-08	-0.879175	3.43405e-20	0.75097	1.10629e-08
LOC101735659	uncharacterized LOC101735659	2.42032	0.0624285	-3.552	0.0535649	4.04951	0.00147778	9.55706	2.65552e-11	4.04951	0.00147778
LOC101735660	acyl-coenzyme A diphosphatase NUDT19	0.883172	0.00457393	0.0334508	0.665961	0.340492	0.0250753	-0.761326	3.24934e-06	0.340492	0.0250753
LOC101735661	death-inducer obliterator 1	-0.0375154	0.894053	0.382957	1.5141e-07	-0.110218	0.281245	0.116722	0.302753	-0.110218	0.281245
LOC101735662	peroxisomal acyl-coenzyme A oxidase 3	-3.55529	3.29122e-05	-0.746265	2.02859e-19	0.152362	0.122201	0.575596	0.00012245	0.152362	0.122201
LOC101735663	splicing factor 3A subunit 3	-0.750233	0.00712244	0.0758339	0.362752	0.110935	0.101648	-0.333748	0.00970772	0.110935	0.101648
LOC101735664	protein O-glucosyltransferase 2	-0.180787	0.575325	0.052511	0.666626	0.0950191	0.464314	-0.275602	0.115532	0.0950191	0.464314
LOC101735665	probable ATP-dependent RNA helicase DDX43	2.59192	7.84568e-21	-0.131934	0.0406221	0.377024	1.08882e-10	-1.09217	6.00185e-11	0.377024	1.08882e-10
LOC101735666	transcription initiation factor TFIID subunit 11	1.00373	2.89066e-10	-0.229006	0.00298815	0.50847	1.55989e-07	-1.90995	6.21262e-71	0.50847	1.55989e-07
LOC101735667	prisilkin-39	-0.459363	0.688075	-0.541354	0.0747345	-3.33908	5.88191e-17	2.12008	0	-3.33908	5.88191e-17
LOC101735668	spermatogenesis-associated protein 6	2.93924	1.69112e-19	-0.0178616	0.819482	0.00835499	0.944092	-3.12482	1.32563e-77	0.00835499	0.944092
LOC101735669	exportin-6	1.286	1.73632e-10	-0.579341	9.88898e-27	0.0047196	0.972116	-1.01894	1.45166e-23	0.0047196	0.972116
LOC101735670	uncharacterized protein CG1161	-0.498219	0.155657	-0.280455	8.45159e-08	0.475575	1.30078e-05	0.258046	0.157918	0.475575	1.30078e-05
LOC101735671	zinc finger TRAF-type-containing protein 1	-1.9008	0.0716055	3.55643	2.88842e-14	-3.21569	6.67236e-16	2.63649	2.11924e-17	-3.21569	6.67236e-16
LOC101735677	uncharacterized LOC101735677	7.69446	7.3129e-08	1.13514	1.823e-64	0.0991115	0.434968	-8.5402	4.94308e-24	0.0991115	0.434968
LOC101735678	uncharacterized LOC101735678	-0.875164	0.00028052	0.10346	0.323069	-0.241842	0.0447743	1.3209	9.52796e-15	-0.241842	0.0447743
LOC101735679	galactokinase	-2.21206	1.235e-06	0.198964	0.194676	0.488819	0.216762	0.0290229	0.886881	0.488819	0.216762
LOC101735681	zinc finger protein 57	3.88602	4.42843e-32	0.162361	0.0355091	0.499813	0.0218183	-3.33716	2.55652e-91	0.499813	0.0218183
LOC101735682	midasin	0.118945	0.842974	-0.241943	0.00730684	0.28876	0.0456965	0.496884	0.0698787	0.28876	0.0456965
LOC101735683	myophilin	-3.87114	8.85782e-10	0.419351	0.25839	-0.707724	0.064293	4.29451	3.94981e-58	-0.707724	0.064293
LOC101735684	E3 ubiquitin-protein ligase TRAIP	0.751237	0.0342285	-0.231098	0.0238338	-0.259942	0.0560228	-1.23819	1.20329e-09	-0.259942	0.0560228
LOC101735685	3'-5' ssDNA/RNA exonuclease TatD	-2.24962	4.39518e-26	0.595247	5.13714e-23	-1.50017	1.29487e-36	-0.122817	0.362529	-1.50017	1.29487e-36
LOC101735686	Chitin deacetylase 8	3.45251	4.62924e-06	-1.36703	0.145871	4.32894	9.53158e-20	1.36814	0.128712	4.32894	9.53158e-20
LOC101735690	carboxylic ester hydrolase	5.73815	7.84773e-08	0.671407	0.00157764	-0.596267	0.00078505	2.24349	1.41508e-05	-0.596267	0.00078505
LOC101735691	ATP-dependent translocase ABCB1	2.38763	0.00193584	-0.705762	7.67654e-29	1.66884	1.74546e-23	-1.76812	7.97985e-29	1.66884	1.74546e-23
LOC101735692	uncharacterized LOC101735692	-0.81402	0.4818	-1.65457	3.62001e-16	0.320659	0.631117	-4.03991	2.83219e-14	0.320659	0.631117
LOC101735694	trypsin-7	-6.89009	6.47907e-07	4.35955	1.95765e-08	-10.8531	2.56295e-22	0.452876	0.647183	-10.8531	2.56295e-22
LOC101735695	sodium leak channel NALCN	1.76017	4.49971e-06	1.25652	1.10414e-30	-1.92967	5.67135e-30	-2.93226	4.74413e-44	-1.92967	5.67135e-30
LOC101735696	synaptic vesicle glycoprotein 2A	1.00953	0.589814	0.726319	0.534961	3.00553	6.90404e-09	1.93768	0.00129975	3.00553	6.90404e-09
LOC101735697	solute carrier family 22 member 1	6.2452	0.00012978	-0.917117	1.27682e-34	1.73464	4.2604e-19	-7.39813	4.3458e-39	1.73464	4.2604e-19
LOC101735698	probable tubulin polyglutamylase ttll-15	1.1044	0.145122	1.10949	2.9348e-07	-1.15795	5.08148e-05	2.58709	3.83904e-11	-1.15795	5.08148e-05
LOC101735699	dynamin	1.04244	0.00015074	-0.165804	0.00803813	0.491992	7.47403e-05	0.468056	0.00017036	0.491992	7.47403e-05
LOC101735700	uncharacterized LOC101735700	4.55421	1.1347e-07	0.817188	0.0499916	1.25587	0.00024964	9.12222	1.08426e-200	1.25587	0.00024964
LOC101735701	TBC1 domain family member 23	1.24151	4.70757e-07	0.0489771	0.516002	0.585753	8.28449e-12	-1.60981	2.05244e-61	0.585753	8.28449e-12
LOC101735703	multidrug resistance protein homolog 49	-2.47061	3.6501e-05	-0.53174	0.0632247	2.96086	3.52489e-27	4.76538	1.2131e-66	2.96086	3.52489e-27
LOC101735706	lysosomal proton-coupled steroid conjugate and bile acid symporter SLC46A3	4.70791	8.57062e-14	1.67443	1.85885e-137	-1.87184	3.01798e-05	-4.76918	1.60381e-18	-1.87184	3.01798e-05
LOC101735710	uncharacterized LOC101735710	0.853228	0.000152	0.207232	0.00482401	0.0911866	0.465298	-0.497436	0.00041144	0.0911866	0.465298
LOC101735712	replication factor C subunit 3	2.05195	4.85874e-08	-0.0244872	0.865215	0.873123	6.52647e-16	-0.864288	0.0169928	0.873123	6.52647e-16
LOC101735713	facilitated trehalose transporter Tret1-2 homolog	1.65328	0.136241	0.287004	0.738861	0.9979	0.0547951	2.50385	0.00104015	0.9979	0.0547951
LOC101735714	uncharacterized LOC101735714	4.02663	6.92861e-07	-0.833957	7.71886e-09	-0.705337	0.0758313	-0.353204	0.422174	-0.705337	0.0758313
LOC101735715	serine proteinase stubble	2.04977	0.00017859	0.681912	0.0114463	-0.684872	0.0126321	2.20805	0.00296028	-0.684872	0.0126321
LOC101735717	ATPase ASNA1 homolog	-1.00284	0.00636245	-0.292037	0.00028283	0.119495	0.348851	-0.35006	0.00659466	0.119495	0.348851
LOC101735721	THO complex subunit 7 homolog	1.97376	0.0084715	1.45484	3.06855e-68	0.121446	0.34262	-2.67191	1.90831e-14	0.121446	0.34262
LOC101735722	segmentation protein cap'n'collar	-3.12602	4.48592e-11	-0.646269	8.80192e-20	-0.119373	0.464314	2.00087	2.54894e-21	-0.119373	0.464314
LOC101735723	ETV5-related protein Ets96B	1.60027	0.0969461	0.248853	0.570434	-0.753331	0.125498	0.0733616	0.910157	-0.753331	0.125498
LOC101735724	uncharacterized LOC101735724	0.473885	0.0535086	0.259398	0.00709938	0.329964	0.00023295	0.0503445	0.768099	0.329964	0.00023295
LOC101735725	myotubularin-related protein 5	1.28027	0.00035155	0.0903983	0.314588	0.0838216	0.683064	0.531296	0.0214548	0.0838216	0.683064
LOC101735727	protein lifeguard 4	-2.55542	6.58385e-10	-0.164087	0.00545871	-0.281313	0.00039328	0.321942	0.06056	-0.281313	0.00039328
LOC101735728	tyrosine-protein kinase receptor	1.72488	0.174554	-0.493121	0.00393328	0.169872	0.632647	2.19695	2.35458e-11	0.169872	0.632647
LOC101735729	DNA polymerase delta catalytic subunit	2.32899	8.64975e-09	-0.141298	0.0155309	0.266382	0.00012792	-1.92814	1.03337e-21	0.266382	0.00012792
LOC101735730	uncharacterized LOC101735730	2.98138	3.40169e-10	-0.299606	0.00051236	-0.310814	0.146534	2.12183	2.32777e-31	-0.310814	0.146534
LOC101735731	dynactin subunit 2	1.58574	6.76505e-11	0.237736	3.84808e-06	0.171644	0.172284	-1.63653	7.03273e-35	0.171644	0.172284
LOC101735732	low molecular mass 30 kDa lipoprotein 19G1-like	-5.20271	0	-0.858886	0.600879	3.06285	0.0391309	3.16778	0.00617544	3.06285	0.0391309
LOC101735733	uncharacterized LOC101735733	-0.19885	0.815455	2.20942	0.00127145	-0.0108583	0.987021	1.48521	0.00050287	-0.0108583	0.987021
LOC101735734	doublesex- and mab-3-related transcription factor A2	5.75842	0.00020418	0.347473	0.262569	0.358373	0.749144	-1.69267	0.00010273	0.358373	0.749144
LOC101735736	uncharacterized LOC101735736	3.08087	5.1777e-06	0.152917	0.132512	0.655101	3.23343e-13	-2.83973	6.50556e-10	0.655101	3.23343e-13
LOC101735737	ankyrin repeat domain-containing protein 13D	-0.521455	0.0618133	-0.841632	2.34001e-14	-0.605839	9.86877e-05	-0.0082195	0.955129	-0.605839	9.86877e-05
LOC101735738	uncharacterized LOC101735738	-1.13912	0.00017421	0.50447	2.73304e-18	0.133813	0.442632	0.531302	0.00957415	0.133813	0.442632
LOC101735739	nose resistant to fluoxetine protein 6	3.54066	0.00347609	0.288923	0.727841	0.21245	0.702309	-0.905962	0.315046	0.21245	0.702309
LOC101735741	protein mahjong	0.307218	0.449988	0.142264	0.137826	0.268646	0.0159772	0.274026	0.108367	0.268646	0.0159772
LOC101735742	beta-1-syntrophin	1.06091	5.80677e-05	-0.214194	0.0072049	0.178799	0.330166	-0.838231	0.00012389	0.178799	0.330166
LOC101735743	muscle calcium channel subunit alpha-1	1.96771	0.015697	0.377562	0.296065	1.1787	2.33698e-05	6.73575	5.68262e-65	1.1787	2.33698e-05
LOC101735744	unextended protein	2.72872	3.57368e-05	-0.174308	0.147135	0.139474	0.569905	-0.229349	0.438009	0.139474	0.569905
LOC101735745	F-box/LRR-repeat protein 20	-1.12867	0.0969135	-0.40682	2.38813e-05	-0.865893	4.33891e-07	0.115754	0.631802	-0.865893	4.33891e-07
LOC101735746	tRNA endonuclease ANKZF1	-0.605916	0.260062	0.58977	3.63246e-13	0.64752	1.32639e-17	-0.369634	0.00143413	0.64752	1.32639e-17
LOC101735747	general transcription factor IIH subunit 3	1.519	2.74281e-08	-0.0654004	0.58125	0.306273	0.00616115	-0.785906	0.00794134	0.306273	0.00616115
LOC101735748	lipase 3	2.12144	0.0370071	-3.87082	5.86719e-12	3.80868	0.00010415	-2.96951	0.269011	3.80868	0.00010415
LOC101735750	uncharacterized LOC101735750	0.312984	0.820187	-1.36817	0.480305	1.97105	0.127642	0.84001	0.655639	1.97105	0.127642
LOC101735751	glucose dehydrogenase [FAD, quinone]	5.216	8.73017e-15	2.10738	1.26322e-166	-1.16089	3.90149e-06	-3.83864	8.81984e-08	-1.16089	3.90149e-06
LOC101735752	uncharacterized LOC101735752	-0.974164	1.10494e-08	0.10855	0.257433	-0.234543	0.0662169	0.341342	0.020032	-0.234543	0.0662169
LOC101735753	uncharacterized LOC101735753	4.2406	4.09408e-40	1.07753	1.94356e-66	0.137524	0.261345	-3.29528	2.41186e-68	0.137524	0.261345
LOC101735754	PR domain zinc finger protein 10	1.88482	1.67507e-15	0.528334	2.01305e-14	0.433195	4.00114e-07	-1.66906	1.35689e-49	0.433195	4.00114e-07
LOC101735755	uncharacterized LOC101735755	-0.893527	1.28735e-07	-0.617994	3.57198e-07	0.297138	0.0607833	1.18783	7.01938e-06	0.297138	0.0607833
LOC101735757	uncharacterized LOC101735757	4.37402	0.00029038	0.671743	0.225768	0.696174	0.12219	-1.92223	0.00772214	0.696174	0.12219
LOC101735759	peroxiredoxin-4	-2.03478	2.18594e-12	-0.226597	0.00037558	-1.15485	1.66284e-18	-0.128579	0.397702	-1.15485	1.66284e-18
LOC101735761	dual specificity protein phosphatase 22	0.360759	0.574753	0.799022	1.15338e-09	-0.275599	0.122259	1.79091	2.62338e-05	-0.275599	0.122259
LOC101735763	general odorant-binding protein 83a	-2.81196	0.170303	-1.63913	0	1.28946	0.615828	3.0742	0.142803	1.28946	0.615828
LOC101735764	calcium and integrin-binding family member 3	-0.130667	0.88251	0.811794	0.0697395	-1.61524	5.8575e-06	0.0811199	0.909255	-1.61524	5.8575e-06
LOC101735765	uncharacterized LOC101735765	0.612428	0.0419512	0.280865	0.0381343	0.125928	0.369603	-1.26197	2.53767e-16	0.125928	0.369603
LOC101735766	beta-secretase 1	-1.36392	1.41993e-06	0.192278	0.181711	-0.562918	7.00079e-06	0.169163	0.349002	-0.562918	7.00079e-06
LOC101735767	methionine--tRNA ligase, mitochondrial	-0.722617	0.0089717	-0.57471	8.58291e-08	-0.689925	3.6657e-05	-0.1182	0.563485	-0.689925	3.6657e-05
LOC101735768	juvenile hormone esterase	1.27657	0.0226756	1.95213	0.00764731	0.781949	0.0923378	0.21509	0.762742	0.781949	0.0923378
LOC101735769	uncharacterized LOC101735769	1.54247	0.101344	-1.05264	1.08897e-42	0.30799	0.13343	-4.47882	1.44632e-14	0.30799	0.13343
LOC101735770	tRNA-dihydrouridine(47) synthase [NAD(P)(+)]-like	-0.128742	0.81491	-0.0066902	0.96874	0.585967	0.00139283	0.682169	0.0121016	0.585967	0.00139283
LOC101735771	peroxynitrite isomerase THAP4	1.37797	2.70242e-05	-0.4039	0.00016679	-0.762566	0.00053121	-1.60944	0.00025777	-0.762566	0.00053121
LOC101735774	DNA polymerase alpha subunit B	-0.962472	4.55106e-08	0.199536	0.0369906	0.157379	0.187064	-0.0655996	0.616202	0.157379	0.187064
LOC101735775	low molecular 30 kDa lipoprotein PBMHPC-19-like	-4.5596	6.95437e-13	-2.54261	0.00022917	9.62907	1.01632e-57	4.33147	0	9.62907	1.01632e-57
LOC101735776	AN1-type zinc finger protein 2A	-0.885673	0.00091496	-0.384964	3.98517e-07	0.0287068	0.90242	0.0390906	0.830714	0.0287068	0.90242
LOC101735777	U1 small nuclear ribonucleoprotein 70 kDa	-0.462859	7.39116e-05	0.125554	0.088612	-0.117296	0.188085	0.451923	9.49412e-08	-0.117296	0.188085
LOC101735779	probable RNA-binding protein 46	-0.354658	0.550057	0.475156	0.211461	-0.582927	0.0398816	0.393474	0.331227	-0.582927	0.0398816
LOC101735780	RNA binding protein fox-1 homolog 1-like	0.417085	0.382584	-0.315199	1.20907e-05	-0.0847348	0.579119	1.74235	4.74727e-18	-0.0847348	0.579119
LOC101735782	probable E3 ubiquitin-protein ligase HERC4	1.04749	1.10964e-14	0.29126	1.13108e-07	0.177547	0.04725	-1.43215	3.59803e-98	0.177547	0.04725
LOC101735784	histidine-rich glycoprotein-like	-5.21092	0.189208	2.94028	0	-3.84671	0.349107	5.24219	0.00035959	-3.84671	0.349107
LOC101735785	proclotting enzyme	5.44017	2.94452e-17	2.52068	9.09784e-54	-0.0220792	0.901417	1.9793	2.34967e-06	-0.0220792	0.901417
LOC101735786	translation factor GUF1 homolog, mitochondrial	1.43167	2.27521e-05	0.200659	0.0606883	0.0537727	0.738927	-0.999504	3.67584e-11	0.0537727	0.738927
LOC101735787	zinc finger protein 77	2.69701	6.67353e-12	-0.374725	4.80278e-08	-0.357174	0.0440311	-3.37823	9.65499e-83	-0.357174	0.0440311
LOC101735788	uncharacterized LOC101735788	6.51363	5.252e-07	1.0659	1.1747e-55	-0.928975	1.01813e-29	-7.72884	6.37038e-28	-0.928975	1.01813e-29
LOC101735789	gastrula zinc finger protein XlCGF49.1	0.0112698	0.973829	0.789741	1.22659e-13	-0.345215	0.0190575	-0.769004	0.0764256	-0.345215	0.0190575
LOC101735790	uncharacterized LOC101735790	0.770079	0.0983171	0.75642	1.41835e-05	-0.228805	0.192757	1.20356	8.60357e-05	-0.228805	0.192757
LOC101735791	uncharacterized LOC101735791	1.30479	0.00040864	-0.263762	0.0146766	0.737533	9.50489e-06	0.56194	0.00207058	0.737533	9.50489e-06
LOC101735793	uncharacterized LOC101735793	-3.69237	1.15493e-06	-0.443265	0.704933	0.304893	0.771187	8.49453	1.20265e-07	0.304893	0.771187
LOC101735795	MOB kinase activator-like 2	-2.67044	5.05252e-18	-0.140473	0.228148	-0.348955	0.0141686	1.74529	1.76873e-17	-0.348955	0.0141686
LOC101735796	large ribosomal subunit protein uL14m	0.962567	0.0471922	-0.363015	0.00021597	-0.165411	0.204535	-0.327082	0.294771	-0.165411	0.204535
LOC101735797	adenylate kinase 8	4.36228	0.00135063	0.861311	1.2914e-54	0.513296	5.2743e-05	-6.97048	1.26257e-223	0.513296	5.2743e-05
LOC101735798	exocyst complex component 8	-0.957312	9.67806e-05	0.196412	0.204744	-0.276413	0.173843	0.630629	0.00676701	-0.276413	0.173843
LOC101735799	uncharacterized protein KIAA2013 homolog	0.753553	0.00015429	-0.277783	5.58818e-05	-0.180683	0.014372	-0.337521	0.00105946	-0.180683	0.014372
LOC101735801	retinol-binding protein pinta	-5.51525	3.09371e-09	-2.49678	0	3.20615	0.0901772	10.2944	3.86907e-21	3.20615	0.0901772
LOC101735802	nuclear factor of activated T-cells 5	-1.03532	0.0186125	-0.214365	0.00626232	-1.0478	1.16149e-24	1.55793	5.72434e-28	-1.0478	1.16149e-24
LOC101735803	uncharacterized LOC101735803	-3.66735	4.3771e-09	-0.804276	0.100126	-1.10857	0.00768951	5.64314	1.02961e-31	-1.10857	0.00768951
LOC101735804	putative uncharacterized protein DDB_G0287191	1.84603	0.0265391	-0.641805	0.00011135	0.690716	6.44403e-08	3.86891	5.56465e-06	0.690716	6.44403e-08
LOC101735806	mitochondrial ribonuclease P protein 1 homolog	1.46558	5.35943e-09	0.409903	9.8005e-05	0.0828698	0.647683	-1.41932	1.07244e-17	0.0828698	0.647683
LOC101735807	glycylpeptide N-tetradecanoyltransferase 2	-0.884843	0.0159577	-0.147952	0.0914305	0.0441484	0.69647	-0.709382	2.30626e-10	0.0441484	0.69647
LOC101735808	SH3 domain-binding protein 5 homolog	1.02584	0.00115827	0.135927	0.0493355	-0.0673689	0.615344	-0.161627	0.329371	-0.0673689	0.615344
LOC101735809	probable ATP-dependent RNA helicase pitchoune	-0.878297	0.102255	-0.474135	1.17939e-06	0.406092	0.0011227	0.482253	0.0446513	0.406092	0.0011227
LOC101735810	succinate--CoA ligase [ADP/GDP-forming] subunit alpha, mitochondrial	-1.75953	4.4945e-17	-0.41176	1.07377e-10	-0.126527	0.241769	1.28323	2.53222e-13	-0.126527	0.241769
LOC101735811	succinate dehydrogenase [ubiquinone] flavoprotein subunit, mitochondrial	-1.74131	1.94524e-23	0.499186	1.63187e-07	-0.0767868	0.646134	3.37741	1.14833e-41	-0.0767868	0.646134
LOC101735812	serine/arginine repetitive matrix protein 1	0.283361	0.160976	0.251039	3.35991e-07	-0.149436	0.0363664	-0.0754322	0.721777	-0.149436	0.0363664
LOC101735813	tRNA-dihydrouridine(16/17) synthase [NAD(P)(+)]-like	-1.98518	3.02622e-19	-0.0051494	0.975097	-0.11816	0.330893	0.652946	1.95552e-05	-0.11816	0.330893
LOC101735815	ecdysone oxidase-like	-5.13698	3.1853e-05	-2.84006	2.19092e-51	-4.87094	1.97167e-25	-4.93334	1.0617e-09	-4.87094	1.97167e-25
LOC101735816	brahma-associated protein of 60 kDa	-0.555724	0.137661	0.347054	3.75241e-08	-0.0368866	0.737164	0.370696	6.94127e-06	-0.0368866	0.737164
LOC101735818	uncharacterized LOC101735818	7.62406	1.5958e-28	0.321258	0.00022393	-0.162034	0.175201	-8.10882	6.88866e-43	-0.162034	0.175201
LOC101735819	uncharacterized LOC101735819	1.93109	9.36669e-14	0.337469	3.92184e-06	0.411321	0.0288768	-1.4711	2.00722e-29	0.411321	0.0288768
LOC101735820	uncharacterized LOC101735820	-0.588334	0.696307	0.350701	0.180084	-4.21206	6.57965e-33	-7.60797	4.43528e-12	-4.21206	6.57965e-33
LOC101735821	negative elongation factor A	0.587507	0.0959326	0.740007	5.79604e-12	0.0710629	0.651748	-0.289825	0.111429	0.0710629	0.651748
LOC101735827	uncharacterized LOC101735827	7.53915	2.15186e-12	0.348788	0.00022594	0.861182	2.66432e-08	-8.13109	1.64409e-85	0.861182	2.66432e-08
LOC101735828	cell adhesion molecule Dscam2	2.99713	0.00544861	-0.0431178	0.963054	0.585218	0.410536	0.258594	0.834001	0.585218	0.410536
LOC101735829	fatty-acid amide hydrolase 2	-3.27741	1.22102e-13	-0.441596	0.181065	2.7644	1.79085e-34	3.98195	6.90727e-19	2.7644	1.79085e-34
LOC101735832	heat shock protein 68	6.50688	8.98794e-12	0.108731	0.521374	2.01519	1.55083e-46	-2.8999	4.54452e-14	2.01519	1.55083e-46
LOC101735833	WD repeat-containing protein 35	3.06442	5.23707e-23	0.397103	4.31061e-05	0.0956208	0.641056	-3.6273	4.24653e-37	0.0956208	0.641056
LOC101735836	bile salt-activated lipase	0.50105	0.779095	1.92305	0.400799	-0.0008999	0.999506	3.62332	0.0656322	-0.0008999	0.999506
LOC101735837	GDP-mannose 4,6 dehydratase	-1.31189	2.81725e-06	0.665475	1.99052e-15	-0.575103	4.388e-05	0.972586	6.51887e-07	-0.575103	4.388e-05
LOC101735838	eEF1A lysine and N-terminal methyltransferase homolog	0.278771	0.266136	0.325621	0.0018451	0.390344	0.00181405	0.0637426	0.673795	0.390344	0.00181405
LOC101735840	circadian locomoter output cycles protein kaput	-0.131395	0.748108	-0.797604	6.85501e-30	0.588654	0.00103742	0.409941	0.00575876	0.588654	0.00103742
LOC101735841	glycosaminoglycan xylosylkinase homolog	-1.71908	2.17155e-12	0.0957107	0.679743	-0.677613	3.11405e-05	-0.657931	0.00013562	-0.677613	3.11405e-05
LOC101735842	transcription factor SOX-14	-1.94214	0.235316	0.453785	0.610963	-1.70021	0.0267904	2.05185	0.00011387	-1.70021	0.0267904
LOC101735843	angiomotin	2.01702	6.05387e-19	0.206242	0.00485143	0.239826	0.015938	-0.949898	7.79689e-27	0.239826	0.015938
LOC101735844	tether containing UBX domain for GLUT4	1.09549	6.07611e-06	-0.0704416	0.278169	0.0118688	0.878913	-1.77975	2.0055e-07	0.0118688	0.878913
LOC101735845	uncharacterized LOC101735845	2.04501	0.184557	3.40446	3.11751e-07	-5.706	5.71917e-11	-0.731059	0.312194	-5.706	5.71917e-11
LOC101735847	facilitated trehalose transporter Tret1-like	-9.27024	3.29441e-19	-1.7635	0.326025	1.09372	0.467903	-0.126403	0	1.09372	0.467903
LOC101735848	solute carrier family 35 member F6	-0.2311	0.547423	0.478975	1.27473e-10	-0.985398	2.30604e-15	-1.46257	6.41552e-15	-0.985398	2.30604e-15
LOC101735849	uncharacterized LOC101735849	-2.44655	3.67003e-06	2.59786	4.02925e-51	-2.138	6.8702e-80	1.43904	1.15594e-14	-2.138	6.8702e-80
LOC101735850	coiled-coil domain-containing protein 13	7.45686	3.40797e-12	0.511225	7.381e-18	0.0112493	0.943753	-8.73456	2.84598e-161	0.0112493	0.943753
LOC101735851	GPI ethanolamine phosphate transferase 3	2.20712	6.03486e-14	-0.367193	1.35184e-11	0.667661	0.00246737	-0.956376	1.46983e-29	0.667661	0.00246737
LOC101735854	cytoplasmic FMR1-interacting protein	-0.270829	0.332352	-0.276279	2.34948e-05	-0.431155	7.993e-06	0.504435	0.00063027	-0.431155	7.993e-06
LOC101735855	BTB/POZ domain-containing protein 7	-0.902761	0.0168795	-0.0795506	0.553396	-0.261041	0.268352	1.16017	1.86684e-10	-0.261041	0.268352
LOC101735856	cyclin-Q	1.50595	8.99131e-06	0.0742257	0.494159	0.134045	0.275022	-1.64343	1.46936e-27	0.134045	0.275022
LOC101735857	E3 ubiquitin-protein ligase UBR1	0.673237	0.00086776	0.0780021	0.320729	0.162701	0.303253	-0.218539	0.0742323	0.162701	0.303253
LOC101735859	periodic tryptophan protein 1 homolog	-0.774794	0.113124	-0.142278	0.0888194	0.707269	5.53474e-20	0.733347	0.00102486	0.707269	5.53474e-20
LOC101735861	uncharacterized LOC101735861	0.112653	0.913229	3.73855	2.73176e-28	-1.10737	3.94483e-07	0.547825	0.0705043	-1.10737	3.94483e-07
LOC101735863	rootletin	1.80736	3.98021e-08	0.614178	2.20175e-08	-0.228191	0.262241	-0.683405	0.0143968	-0.228191	0.262241
LOC101735864	SWI/SNF-related matrix-associated actin-dependent regulator of chromatin subfamily A containing DEAD/H box 1 homolog	1.90618	4.61776e-10	-1.13377	2.09381e-77	1.17733	7.43201e-10	-0.0324612	0.899322	1.17733	7.43201e-10
LOC101735865	lachesin	0.658046	0.594068	-1.28059	0.0743148	0.065548	0.937015	-1.63997	0.145952	0.065548	0.937015
LOC101735866	synaptic vesicular amine transporter	-2.11213	0.0414119	-1.66155	0.00021613	-1.82333	0.00312566	1.45067	0.0412409	-1.82333	0.00312566
LOC101735867	uncharacterized LOC101735867	7.08783	3.06773e-10	0.488551	1.14152e-11	-1.07761	1.04255e-15	-9.09233	1.56468e-65	-1.07761	1.04255e-15
LOC101735868	calmodulin-binding transcription activator 2	-2.22189	0.00066787	0.205775	0.593092	0.744431	0.0268523	1.37132	0.00015831	0.744431	0.0268523
LOC101735869	uncharacterized LOC101735869	-2.80261	1.15946e-13	0.400339	0.664063	1.39163	0.0186949	2.10694	0.00053791	1.39163	0.0186949
LOC101735871	sodium-independent sulfate anion transporter	-3.92616	4.897e-07	0.190415	0.0543233	-0.496852	0.00154536	-1.00165	0.0324869	-0.496852	0.00154536
LOC101735872	single-minded homolog 1	2.61283	0.00050082	-1.52295	2.17636e-11	-0.0161705	0.973065	-1.14352	0.00079495	-0.0161705	0.973065
LOC101735873	uncharacterized LOC101735873	5.61833	1.20053e-26	0.956717	2.53924e-39	-1.24612	1.34077e-14	-3.85251	5.76225e-51	-1.24612	1.34077e-14
LOC101735874	gamma-aminobutyric acid type B receptor subunit 2	6.55672	4.54167e-20	-2.15413	2.95531e-86	2.80818	4.25782e-37	-3.33191	2.95769e-11	2.80818	4.25782e-37
LOC101735876	aldo-keto reductase AKR2E4-like	2.08734	0.0585567	0.652523	0.00594598	4.84271	7.24719e-48	3.88158	2.10052e-17	4.84271	7.24719e-48
LOC101735877	dual specificity mitogen-activated protein kinase kinase 4	1.76833	2.65129e-21	0.127384	0.052195	0.0492103	0.646985	-1.6208	4.41179e-49	0.0492103	0.646985
LOC101735878	ubiquitin carboxyl-terminal hydrolase 5	0.642496	0.00539992	-0.479449	1.34586e-14	0.578537	6.55405e-11	0.410481	0.0918386	0.578537	6.55405e-11
LOC101735879	venom allergen 5	6.18687	0.00064302	-0.766224	1.09975e-42	0.909359	1.31091e-12	-7.78569	4.7285e-38	0.909359	1.31091e-12
LOC101735880	uncharacterized LOC101735880	0.977249	0.353768	5.54172	2.69187e-14	-3.66288	6.75562e-12	0.538393	0.350567	-3.66288	6.75562e-12
LOC101735881	E3 ubiquitin ligase Rnf121	-1.06267	5.4867e-07	-0.402496	0.00033236	0.106067	0.427583	1.34078	7.61081e-13	0.106067	0.427583
LOC101735882	mitochondrial ornithine transporter 1	0.581881	0.238126	-0.461163	1.23919e-07	1.21008	3.62908e-36	-0.549329	0.0024603	1.21008	3.62908e-36
LOC101735883	paired mesoderm homeobox protein 2A	0.351516	0.806318	-0.439428	0.66057	-1.07406	0.271062	-2.45597	0.0686523	-1.07406	0.271062
LOC101735884	nose resistant to fluoxetine protein 6	-1.88743	5.76388e-06	1.15709	5.70342e-05	-0.712217	0.0330189	4.83965	2.17529e-58	-0.712217	0.0330189
LOC101735885	zinc finger protein 668	-0.377513	0.0353957	0.201309	0.0826739	-0.434959	0.00042741	-0.497757	0.00033925	-0.434959	0.00042741
LOC101735886	engulfment and cell motility protein 1	0.843669	0.00152968	0.175301	0.0267267	-0.440312	5.55213e-05	-0.423802	5.13287e-05	-0.440312	5.55213e-05
LOC101735887	palmitoyltransferase ZDHHC16	0.816118	7.95187e-06	-0.90357	6.68154e-22	1.3751	2.97223e-40	-0.0808143	0.538213	1.3751	2.97223e-40
LOC101735888	neuferricin homolog	-0.445321	0.285278	-0.386671	0.00244548	0.43615	0.00113866	-0.703141	0.00010328	0.43615	0.00113866
LOC101735889	large ribosomal subunit protein uL3m	0.499555	0.327483	0.582648	1.62917e-23	-0.329538	3.36698e-06	-0.45243	1.14014e-05	-0.329538	3.36698e-06
LOC101735890	GTP-binding protein SAR1b	-2.03332	6.4365e-19	-0.596802	1.60919e-30	0.191968	0.0281159	0.774075	4.48564e-38	0.191968	0.0281159
LOC101735892	transmembrane protein 184B	-2.57811	1.92094e-19	0.107562	0.124057	-0.376055	3.59742e-05	0.976768	0.0005974	-0.376055	3.59742e-05
LOC101735893	polypeptide N-acetylgalactosaminyltransferase 3	0.405317	0.168152	-0.356042	0.00072679	0.170966	0.390287	-0.20208	0.0543628	0.170966	0.390287
LOC101735894	ATP-binding cassette sub-family G member 5	0.196547	0.627499	1.65373	1.07832e-11	-2.1075	5.59484e-14	-0.746995	0.0104436	-2.1075	5.59484e-14
LOC101735895	uncharacterized LOC101735895	0.763153	0.288993	2.37667	1.49498e-28	-1.04043	0.00188219	0.504654	0.711928	-1.04043	0.00188219
LOC101735897	uncharacterized protein CG1161	-0.374057	0.313281	-0.874445	3.63326e-46	0.473354	0.0265746	0.0889674	0.835687	0.473354	0.0265746
LOC101735899	aldehyde dehydrogenase family 3 member B1	0.678148	0	-3.76599	2.01749e-26	-2.79174	0.00029237	-3.76369	0.00687961	-2.79174	0.00029237
LOC101735900	uncharacterized LOC101735900	-1.5727	0.010576	-2.40623	5.14617e-06	0.0580552	0.902741	4.36622	0	0.0580552	0.902741
LOC101735901	tubulin polyglutamylase complex subunit 2	5.19311	1.70598e-25	0.0779688	0.554604	-0.734214	4.31999e-06	-6.04728	3.46447e-96	-0.734214	4.31999e-06
LOC101735902	alpha-ketoglutarate-dependent dioxygenase alkB homolog 4	0.490218	0.0271425	0.0887653	0.234597	0.334361	0.00668333	-1.55604	4.6294e-25	0.334361	0.00668333
LOC101735904	low molecular mass 30 kDa lipoprotein 19G1-like	-5.81511	2.88349e-21	-3.24006	2.65918e-84	4.82771	1.58602e-55	5.87875	0	4.82771	1.58602e-55
LOC101735905	DNA topoisomerase 3-beta-1	1.27323	2.86471e-06	-0.703939	5.66533e-25	0.481369	0.00306404	-0.35106	0.0983797	0.481369	0.00306404
LOC101735906	E3 ubiquitin-protein ligase SH3RF1	0.965141	0.00137446	0.0112295	0.923837	-0.665765	6.45454e-07	0.0884352	0.612124	-0.665765	6.45454e-07
LOC101735907	mitochondrial ribosome-associated GTPase 2	-0.602615	0.0669958	0.00294042	0.986517	-0.038163	0.816151	0.763266	4.82546e-08	-0.038163	0.816151
LOC101735908	alpha-protein kinase 1	2.22348	0.0073076	1.13201	0.00011765	0.87066	0.0110564	8.16733	2.96539e-115	0.87066	0.0110564
LOC101735909	uncharacterized LOC101735909	7.02237	2.02968e-13	0.352364	3.35579e-06	0.209356	0.098491	-8.97306	5.60023e-25	0.209356	0.098491
LOC101735914	intraflagellar transport protein 140 homolog	1.4311	1.29532e-05	-0.372894	6.8529e-09	0.147746	0.235193	-1.34014	9.70811e-61	0.147746	0.235193
LOC101735915	uncharacterized LOC101735915	-4.15703	3.48773e-36	-0.451322	0.0004044	-0.896864	7.56655e-09	3.00413	5.01057e-07	-0.896864	7.56655e-09
LOC101735916	fatty acyl-CoA reductase wat	-3.27353	0.00125726	-2.75198	6.7284e-29	-0.919585	0.0101416	5.6412	1.10474e-42	-0.919585	0.0101416
LOC101735920	lipoyl synthase, mitochondrial	0.425204	0.113254	0.780639	1.06658e-11	-0.367932	0.0497927	-1.09041	0.00056763	-0.367932	0.0497927
LOC101735921	uncharacterized LOC101735921	6.06521	2.95298e-10	0.695952	8.24308e-24	-0.215992	0.144153	-7.48326	5.28591e-153	-0.215992	0.144153
LOC101735923	uncharacterized LOC101735923	3.98122	6.41556e-12	0.241488	0.0468825	-0.348542	0.0284531	-2.63853	4.02907e-12	-0.348542	0.0284531
LOC101735924	uncharacterized LOC101735924	-6.85512	0.0730593	0.953219	1.30804e-42	-15.021	4.52032e-47	-13.2229	6.02756e-37	-15.021	4.52032e-47
LOC101735925	folylpolyglutamate synthase, mitochondrial	-2.9224	1.03043e-10	-0.0193172	0.923636	0.445244	0.00374166	0.225131	0.332463	0.445244	0.00374166
LOC101735926	peptidoglycan-recognition protein LB	0.484399	0.76114	-1.05003	0.479287	0.486507	0.730673	0.184017	0.940049	0.486507	0.730673
LOC101735927	carboxypeptidase D	-1.01173	0.00027685	0.0496474	0.461099	-2.00094	3.29079e-74	-0.0289519	0.845337	-2.00094	3.29079e-74
LOC101735928	luciferin 4-monooxygenase	2.67709	0.0194006	2.04407	8.92901e-10	-2.71644	9.11819e-14	-2.30424	0.012824	-2.71644	9.11819e-14
LOC101735929	alpha-tocopherol transfer protein-like	-1.66602	0.149006	-1.08385	0.510215	0.651446	0.596742	7.21942	2.22707e-22	0.651446	0.596742
LOC101735930	dedicator of cytokinesis protein 7	0.523478	0.203474	0.532692	5.99075e-09	-0.329778	0.0796659	-0.375693	0.016226	-0.329778	0.0796659
LOC101735931	G-patch domain and KOW motifs-containing protein	0.238631	0.327243	-0.0162867	0.884504	-0.0308688	0.837345	-1.09559	7.37059e-10	-0.0308688	0.837345
LOC101735932	histone H4 transcription factor	3.14329	1.4452e-15	-0.0579821	0.663613	0.907672	1.15262e-07	-1.73024	5.8263e-24	0.907672	1.15262e-07
LOC101735933	protein EFR3 homolog cmp44E	6.7254	4.16932e-10	-0.127788	0.250243	0.432089	0.00096178	-6.88756	7.92956e-22	0.432089	0.00096178
LOC101735934	adenylate kinase isoenzyme 6 homolog	0.374872	0.606084	-0.401529	3.68547e-09	0.392079	0.0131939	-2.08918	1.05223e-23	0.392079	0.0131939
LOC101735935	zinc finger protein 280B	7.52936	3.55426e-27	0.448636	4.20214e-09	-0.460625	3.33902e-06	-7.64053	1.14574e-20	-0.460625	3.33902e-06
LOC101735936	zinc finger protein on ecdysone puffs	0.101309	0.673737	-0.0453055	0.538121	0.383935	5.5183e-08	0.440259	0.0122506	0.383935	5.5183e-08
LOC101735937	hemocytin-like	-1.44362	0.00014619	0.625371	6.5165e-09	0.443084	0.00027075	1.11183	0.110775	0.443084	0.00027075
LOC101735938	zinc finger and BTB domain-containing protein 11	0.522767	0.00290425	-0.173871	0.0333496	0.365892	0.00019012	-1.80238	1.39159e-40	0.365892	0.00019012
LOC101735939	uncharacterized LOC101735939	-1.91256	0.00192958	-0.315072	0.101713	-0.572069	0.105588	0.800557	0.0759794	-0.572069	0.105588
LOC101735940	phosphoribosylformylglycinamidine synthase	-2.3861	1.41919e-33	0.34374	6.11141e-05	-0.677133	9.83508e-11	0.00136801	0.996201	-0.677133	9.83508e-11
LOC101735941	SREBP regulating gene protein	0.13929	0.742795	-0.0948241	0.242806	0.304851	0.00637303	-0.498799	4.90597e-06	0.304851	0.00637303
LOC101735943	palmitoyltransferase ZDHHC11	-0.517918	0.311357	0.36009	0.234891	-0.315748	0.259311	0.100556	0.734436	-0.315748	0.259311
LOC101735945	probable E3 ubiquitin-protein ligase HERC2	0.377325	0.187613	0.123951	0.117501	-0.0417219	0.869385	0.557649	0.00016317	-0.0417219	0.869385
LOC101735950	myeloid differentiation primary response protein MyD88	-0.134843	0.693157	-0.167185	0.0337727	0.0739118	0.772775	-0.51571	0.00360985	0.0739118	0.772775
LOC101735951	stalled ribosome sensor GCN1	-0.937984	0.00059018	-0.341936	7.76783e-07	-0.381774	0.00453428	1.2387	8.69368e-20	-0.381774	0.00453428
LOC101735952	lipase 1	0.694671	0	3.3743	6.90425e-05	-3.30688	1.36727e-06	-2.85302	0.00102131	-3.30688	1.36727e-06
LOC101735953	protein O-GlcNAcase	0.316354	0.38915	-0.472961	2.39315e-13	-0.0897839	0.605343	1.04468	2.08983e-12	-0.0897839	0.605343
LOC101735954	translational regulator orb2	4.03671	6.75277e-26	0.150243	0.0950087	-0.120784	0.63291	-2.86749	1.32215e-68	-0.120784	0.63291
LOC101735955	cilia- and flagella-associated protein 20	5.713	0.00021415	0.162065	0.475665	-0.0019056	0.994375	-7.83857	4.05491e-14	-0.0019056	0.994375
LOC101735956	ras suppressor protein 1	1.20391	3.57191e-05	0.217794	0.00187853	0.290048	0.00015024	-0.152257	0.15614	0.290048	0.00015024
LOC101735958	cyclin-dependent kinase-like 4	6.86534	6.51e-21	-3.11759	1.00742e-162	3.28383	1.55816e-83	-3.86693	1.50379e-24	3.28383	1.55816e-83
LOC101735959	CD63 antigen	0.487203	0.272249	0.090723	0.519045	-0.840421	0.00149985	2.22285	1.13741e-48	-0.840421	0.00149985
LOC101735961	lipopolysaccharide-induced tumor necrosis factor-alpha factor homolog	-0.760677	0.0608514	-0.300563	0.00027953	-0.256622	0.208558	0.377855	0.00152397	-0.256622	0.208558
LOC101735962	U4/U6 small nuclear ribonucleoprotein Prp3	-0.0424856	0.913311	-0.153436	0.196541	0.345436	0.00041615	0.336382	0.0854481	0.345436	0.00041615
LOC101735963	probable ATP-dependent RNA helicase DDX56	0.475993	0.379239	-0.291556	1.6308e-05	0.41865	3.17613e-05	-0.402681	0.00028786	0.41865	3.17613e-05
LOC101735964	uncharacterized LOC101735964	1.70906	0.0649643	-3.05874	2.56577e-08	1.91219	0.00081693	-3.7778	0.00970772	1.91219	0.00081693
LOC101735966	uncharacterized LOC101735966	-3.88705	5.23251e-18	-0.615913	2.08148e-07	-0.36903	0.300003	2.38373	5.40459e-45	-0.36903	0.300003
LOC101735967	pancreatic lipase-related protein 2	3.18975	0.00942647	1.00866	0.00567608	-2.53473	1.5184e-17	1.44269	5.23085e-11	-2.53473	1.5184e-17
LOC101735968	uncharacterized LOC101735968	0.542714	0.00260893	0.818876	1.14671e-39	0.145764	0.0731031	-0.777006	1.34159e-06	0.145764	0.0731031
LOC101735969	N-alpha-acetyltransferase 30	-0.795486	2.19532e-05	0.0369165	0.72437	-0.0907493	0.354357	-1.43577	4.05806e-33	-0.0907493	0.354357
LOC101735970	SUN domain-containing ossification factor	0.228654	0.616702	0.328025	1.98742e-07	0.0752016	0.570405	0.122267	0.486337	0.0752016	0.570405
LOC101735973	transcription factor Sox-21-B	-4.36761	3.593e-05	-1.21105	9.28512e-08	-1.1967	6.61763e-06	-0.600224	0.0725789	-1.1967	6.61763e-06
LOC101735974	uncharacterized LOC101735974	1.03475	0.00866407	-0.0220804	0.808226	-1.12357	2.06078e-08	-0.417494	0.27291	-1.12357	2.06078e-08
LOC101735975	glutamate receptor ionotropic, NMDA 2B	-0.299105	0.439015	1.33993	1.19652e-30	-0.788478	2.69885e-14	-0.595727	0.0216722	-0.788478	2.69885e-14
LOC101735976	uncharacterized LOC101735976	2.0651	0.193447	-2.26144	0.00019919	-0.566087	0.589726	-4.40779	0.0349906	-0.566087	0.589726
LOC101735977	uncharacterized LOC101735977	1.49501	2.40813e-07	0.174636	0.0396962	0.558625	2.95656e-06	-0.582013	4.17941e-09	0.558625	2.95656e-06
LOC101735978	trace amine-associated receptor 1	4.75821	1.848e-10	0.931901	0.120541	3.69157	1.0623e-30	3.33965	3.38746e-31	3.69157	1.0623e-30
LOC101735979	uncharacterized LOC101735979	7.48847	4.35741e-09	-2.68439	3.60875e-79	4.04982	3.90725e-78	-6.04652	2.86329e-37	4.04982	3.90725e-78
LOC101735980	facilitated trehalose transporter Tret1-2 homolog	-4.18309	6.62435e-08	-1.89203	2.18284e-60	-0.919252	9.64789e-05	2.84538	2.41618e-33	-0.919252	9.64789e-05
LOC101735981	cullin-1	-0.997591	5.9357e-19	0.18126	0.00144655	-0.383016	2.73032e-10	0.503145	1.04303e-06	-0.383016	2.73032e-10
LOC101735982	transcription factor CP2-like protein 1	-0.779764	0.00173421	1.46555	9.35818e-133	-0.893744	2.36204e-28	-0.087349	0.513442	-0.893744	2.36204e-28
LOC101735983	uncharacterized LOC101735983	-0.858909	0.118747	0.159602	0.0337709	0.166827	0.0238384	-0.217922	0.0398803	0.166827	0.0238384
LOC101735985	probable cardiolipin synthase (CMP-forming)	0.843731	0.00264195	-0.0932151	0.416862	0.108796	0.582569	0.098415	0.525548	0.108796	0.582569
LOC101735986	zinc finger protein 62	1.03163	6.27146e-05	0.0122644	0.898864	-0.11925	0.4281	-0.905669	7.0127e-05	-0.11925	0.4281
LOC101735989	RNA-binding protein 28	-0.234662	0.729232	-0.337356	5.91725e-05	0.331223	0.00697095	0.928645	9.74375e-05	0.331223	0.00697095
LOC101735990	homeobox protein SIX2	-5.19575	3.2068e-21	0.270812	0.123576	-0.974332	0.00016403	2.96803	1.7556e-24	-0.974332	0.00016403
LOC101735991	uncharacterized LOC101735991	3.7934	5.53231e-08	2.54852	2.63548e-57	-2.18005	2.02708e-40	-6.0892	1.11589e-50	-2.18005	2.02708e-40
LOC101735993	uncharacterized LOC101735993	1.88682	0.0195843	0.979541	1.70309e-30	-3.11534	1.3341e-14	-3.09839	2.08281e-100	-3.11534	1.3341e-14
LOC101735994	uncharacterized LOC101735994	3.59566	0.00909937	-1.10312	0.0408683	0.426519	0.543132	0.329975	0.683442	0.426519	0.543132
LOC101735995	beta-1,3-galactosyltransferase 5	1.62006	5.88515e-07	0.605097	8.45516e-11	-0.257262	0.0471593	-1.57762	1.80943e-19	-0.257262	0.0471593
LOC101735996	protein Spindly	5.50583	8.36491e-36	0.195422	0.0112812	-0.374328	0.00068532	-4.94804	8.44985e-33	-0.374328	0.00068532
LOC101735998	endoplasmic reticulum metallopeptidase 1	0.917197	0.144666	-0.69042	1.13083e-15	-0.747523	0.00061268	-0.316392	0.00574963	-0.747523	0.00061268
LOC101735999	prominin-like protein	1.75431	4.2495e-09	0.159365	0.0351405	-0.976006	3.08411e-37	0.558146	4.22909e-08	-0.976006	3.08411e-37
LOC101736000	zinc finger protein OZF	-0.391784	0.407379	0.473174	0.0064239	0.334129	0.0560614	0.17123	0.404178	0.334129	0.0560614
LOC101736001	vinculin	-0.978019	0.00668339	-0.936925	3.94075e-28	-1.22108	1.03279e-12	-0.0735478	0.87782	-1.22108	1.03279e-12
LOC101736003	repetitive organellar protein	0.879395	0.00173452	-0.0872406	0.316408	-0.0425191	0.838348	-1.28144	1.4476e-08	-0.0425191	0.838348
LOC101736004	transducin beta-like protein 3	1.21301	0.0026268	-0.292629	4.808e-06	1.27766	1.30004e-83	-0.556398	3.39219e-07	1.27766	1.30004e-83
LOC101736005	large ribosomal subunit protein mL66	0.548298	0.0147152	0.0877677	0.545638	1.41974	9.50655e-27	1.0928	9.32959e-13	1.41974	9.50655e-27
LOC101736006	E3 ubiquitin-protein ligase MARCHF5	-1.45463	1.62125e-09	-0.629123	2.00205e-19	-0.365401	3.79188e-05	-0.194726	0.181302	-0.365401	3.79188e-05
LOC101736009	uncharacterized LOC101736009	0.766756	0.531243	-0.631928	0.36172	1.33055	0.00389263	1.98424	0.00022763	1.33055	0.00389263
LOC101736010	cytosolic non-specific dipeptidase	-0.974473	7.91837e-06	-0.261675	3.53688e-07	0.256205	0.0416838	0.385742	0.00083986	0.256205	0.0416838
LOC101736012	uncharacterized LOC101736012	2.88445	0.00976123	-3.08153	4.89566e-42	0.197319	0.691288	-4.10112	6.16228e-07	0.197319	0.691288
LOC101736013	O-acyltransferase like protein	2.76992	0.0100194	-0.54959	8.89103e-07	-0.850709	9.05656e-06	3.16626	1.62034e-16	-0.850709	9.05656e-06
LOC101736014	transmembrane protein 87A	-1.46833	4.13223e-09	-0.0012158	0.991509	-0.0782961	0.587032	0.921725	3.33099e-13	-0.0782961	0.587032
LOC101736015	achaete-scute homolog 3	3.80019	1.59559e-10	-1.85385	3.7719e-19	2.0442	1.3309e-16	-0.701561	0.20927	2.0442	1.3309e-16
LOC101736016	uncharacterized LOC101736016	1.0818	0.00391156	0.251548	0.00577538	-0.91266	6.53121e-29	-2.649	1.49192e-25	-0.91266	6.53121e-29
LOC101736017	zinc finger protein 394	2.06019	2.52272e-22	0.220292	0.0003217	0.50992	0.00074445	-0.62609	7.45015e-06	0.50992	0.00074445
LOC101736018	syntaxin-binding protein 5	0.299742	0.407953	-0.0963863	0.30468	0.158712	0.478305	0.246826	0.0155937	0.158712	0.478305
LOC101736019	mannose-1-phosphate guanyltransferase beta	-0.960046	0.00581235	-0.621832	3.76029e-19	-0.479268	0.00208466	-0.698963	1.26698e-05	-0.479268	0.00208466
LOC101736021	ATP-dependent DNA/RNA helicase DHX36	0.791869	0.0123152	-0.169054	0.0177668	-0.0701049	0.442632	-1.18756	3.34899e-28	-0.0701049	0.442632
LOC101736024	roquin-1	-0.566318	0.0177353	-0.67748	7.60939e-14	1.08884	3.29546e-13	1.69412	8.1471e-39	1.08884	3.29546e-13
LOC101736025	PX domain-containing protein kinase-like protein	0.546869	0.190187	-0.235123	0.0272075	0.135539	0.563726	-0.659346	0.00149799	0.135539	0.563726
LOC101736026	adenine phosphoribosyltransferase	-0.197394	0.86893	-1.94033	1.3844e-146	0.477382	0.00409243	-1.14022	3.05014e-06	0.477382	0.00409243
LOC101736029	uncharacterized LOC101736029	-0.0380479	0.974292	-1.10074	9.00178e-06	-0.884042	0.0227781	-3.99937	6.01463e-10	-0.884042	0.0227781
LOC101736030	nucleolar protein 4	1.00518	0.328188	0.0843451	0.552128	-0.306136	0.0824587	2.07484	1.61713e-11	-0.306136	0.0824587
LOC101736031	alpha-N-acetylgalactosaminidase	4.21109	1.44587e-05	-1.82645	5.51629e-17	3.61763	2.76581e-53	5.38932	2.99805e-189	3.61763	2.76581e-53
LOC101736032	E3 ubiquitin-protein ligase MARCHF8	6.53648	7.12477e-05	0.298232	1.03023e-05	0.235815	0.016979	-7.87605	7.0962e-50	0.235815	0.016979
LOC101736033	ataxin-10	0.0909607	0.846121	0.201562	0.00777803	-0.307757	0.00292242	-0.819522	7.46979e-16	-0.307757	0.00292242
LOC101736034	uncharacterized LOC101736034	-0.751416	0.0329957	0.553806	2.37618e-05	-1.715	4.09074e-33	-0.462427	0.0282842	-1.715	4.09074e-33
LOC101736035	zinc finger protein 37	-0.495816	0.0368758	0.00800216	0.961581	-0.0173039	0.931327	0.311626	0.204062	-0.0173039	0.931327
LOC101736036	oxysterol-binding protein-related protein 9	0.267505	0.43647	0.456081	1.10329e-09	0.589064	1.14619e-06	-0.486259	1.12467e-05	0.589064	1.14619e-06
LOC101736037	uncharacterized LOC101736037	0.412212	0.0114852	0.123588	0.239113	-0.239639	0.0330521	0.974212	6.36718e-05	-0.239639	0.0330521
LOC101736038	esterase FE4	-0.332967	0.774966	-1.92818	5.7825e-51	-5.09589	2.2084e-56	-2.34976	5.06494e-07	-5.09589	2.2084e-56
LOC101736039	ATP-binding cassette sub-family C member Sur	-2.27331	2.6564e-09	0.99995	2.78908e-05	-3.66826	5.72782e-48	-0.0392022	0.923908	-3.66826	5.72782e-48
LOC101736042	solute carrier organic anion transporter family member 2B1	-2.62326	0.0035794	-0.242156	0.818201	-0.970342	0.220766	2.60023	4.00419e-06	-0.970342	0.220766
LOC101736043	ribosomal L1 domain-containing protein CG13096	-0.469073	0.497084	0.00285531	0.977836	0.482006	1.97529e-06	0.388961	0.205165	0.482006	1.97529e-06
LOC101736044	zinc finger protein OZF	-0.153111	0.625231	0.623851	8.1852e-09	0.0222968	0.838849	-1.20072	1.30939e-13	0.0222968	0.838849
LOC101736045	extracellular serine/threonine protein kinase four-jointed	0.835428	0.450323	-1.19852	5.3934e-07	-0.309151	0.353732	-1.08616	0.00638259	-0.309151	0.353732
LOC101736046	uncharacterized LOC101736046	2.21964	0.0111562	-0.562108	2.34627e-09	0.598566	0.00012375	-1.89443	0.00027415	0.598566	0.00012375
LOC101736047	NADPH	-0.204584	0.183459	-0.275032	0.0103572	-0.0802197	0.58853	-0.552364	0.00506825	-0.0802197	0.58853
LOC101736048	fumarylacetoacetate hydrolase domain-containing protein 2	-7.29253	5.07562e-13	2.05501	0.0120858	-3.15096	0.00013408	3.49211	6.73401e-07	-3.15096	0.00013408
LOC101736049	uncharacterized LOC101736049	5.14573	0.00048701	0.340078	0.00713178	-0.524324	0.00047406	-9.03015	3.39505e-45	-0.524324	0.00047406
LOC101736050	eukaryotic translation initiation factor 4 gamma 2	-1.73149	1.39277e-10	-0.603426	1.94248e-19	-0.527677	8.49149e-07	0.863495	4.03514e-45	-0.527677	8.49149e-07
LOC101736051	putative RNA polymerase II subunit B1 CTD phosphatase RPAP2	1.03721	0.00050813	-0.234926	0.00615348	-0.190562	0.0924372	-1.7954	1.98033e-46	-0.190562	0.0924372
LOC101736052	condensin complex subunit 3	3.28492	7.72339e-28	0.841391	5.75887e-35	0.0192498	0.902975	-2.72182	1.8716e-30	0.0192498	0.902975
LOC101736053	uncharacterized LOC101736053	3.01231	2.15324e-17	0.371285	0.00233396	0.856198	5.57649e-11	-2.54757	1.17529e-14	0.856198	5.57649e-11
LOC101736055	alpha-tocopherol transfer protein-like	-4.86232	4.57388e-16	3.73687	8.94569e-29	-2.70643	4.2888e-17	3.60461	3.06776e-18	-2.70643	4.2888e-17
LOC101736056	dual specificity tyrosine-phosphorylation-regulated kinase 2	3.35155	3.05571e-11	-0.73151	0.00012655	1.0838	9.41371e-05	-0.0516839	0.906502	1.0838	9.41371e-05
LOC101736057	spermine oxidase	-2.49104	6.67423e-11	-0.633907	0.0361957	1.80565	8.46168e-07	-5.56134	1.23828e-07	1.80565	8.46168e-07
LOC101736058	uncharacterized LOC101736058	2.81077	0.00114737	-1.33272	0.00053725	2.2396	3.10237e-07	1.32051	0.0106836	2.2396	3.10237e-07
LOC101736059	small ribosomal subunit protein mS31	0.945269	0.0170212	0.257273	0.00662939	0.411367	0.00285741	0.634935	9.6161e-06	0.411367	0.00285741
LOC101736060	large ribosomal subunit protein mL53	0.195927	0.675564	0.0914715	0.349429	0.16207	0.281972	0.0759873	0.714252	0.16207	0.281972
LOC101736061	exostosin-1	-0.48142	0.193912	0.00975688	0.930161	-0.14894	0.369386	0.907361	3.10387e-07	-0.14894	0.369386
LOC101736062	solute carrier family 25 member 35	-0.63789	0.00947146	1.02018	4.72504e-22	-0.0120397	0.934541	0.558947	0.00013736	-0.0120397	0.934541
LOC101736064	uncharacterized LOC101736064	-1.62848	2.60686e-05	-0.214137	0.242686	-0.0848396	0.694893	0.551473	0.0141616	-0.0848396	0.694893
LOC101736065	glycine dehydrogenase (decarboxylating), mitochondrial	-2.7172	3.79523e-07	0.665942	3.56523e-21	-1.53236	1.00512e-35	-1.43598	0.00228578	-1.53236	1.00512e-35
LOC101736066	transmembrane protein 47	0.576245	0.136413	0.222539	0.0382899	-0.549639	0.0226792	-1.19556	1.44752e-12	-0.549639	0.0226792
LOC101736068	juvenile hormone esterase	-6.98045	6.21307e-07	-1.03337	0.00652055	0.429304	0.373362	-1.13761	0.127967	0.429304	0.373362
LOC101736069	myosin-2 heavy chain	-0.157431	0.775591	1.10573	3.06915e-08	-1.37896	1.60783e-16	6.45503	3.42769e-72	-1.37896	1.60783e-16
LOC101736070	THO complex subunit 3	2.54665	2.5525e-17	0.227604	0.00833023	0.348665	0.000172	-1.43924	2.03947e-11	0.348665	0.000172
LOC101736071	uncharacterized LOC101736071	5.84606	1.3034e-06	-1.2811	4.26703e-29	1.75204	1.23313e-30	-6.84831	1.71593e-36	1.75204	1.23313e-30
LOC101736072	RNA-binding protein cabeza	-0.866856	0.0239907	0.1817	0.00626081	0.127506	0.425027	1.19843	4.60963e-10	0.127506	0.425027
LOC101736073	uncharacterized LOC101736073	6.1911	1.58012e-08	0.191154	0.0340705	0.186956	0.222526	-6.78535	9.10508e-19	0.186956	0.222526
LOC101736079	U11/U12 small nuclear ribonucleoprotein 48 kDa protein	1.6726	7.10018e-09	-0.202007	0.0411956	-0.0187872	0.896513	-2.27964	9.50665e-46	-0.0187872	0.896513
LOC101736080	probable chitinase 10	-0.219548	0.878872	-1.88183	2.10074e-15	0.0663225	0.853099	8.35888	0	0.0663225	0.853099
LOC101736081	protein glass	1.67787	0.203451	-1.23963	0.0121864	-0.978674	0.069612	-0.365846	0.821597	-0.978674	0.069612
LOC101736082	mucin-12	-7.32487	2.52028e-08	0.242449	0.219979	-1.29931	1.51908e-05	-2.22666	0.00040938	-1.29931	1.51908e-05
LOC101736083	aspartate aminotransferase, cytoplasmic	-0.955786	7.54422e-09	-0.148842	0.0130068	0.0245711	0.876042	-0.153423	0.268155	0.0245711	0.876042
LOC101736084	MAP7 domain-containing protein 1	-1.53504	2.60762e-05	-0.0177539	0.815305	-0.0195542	0.912426	1.27706	6.28448e-24	-0.0195542	0.912426
LOC101736085	intraflagellar transport protein 46 homolog	6.51352	1.8734e-17	0.0103784	0.917275	0.459253	0.00077093	-6.54831	1.87774e-107	0.459253	0.00077093
LOC101736086	uncharacterized LOC101736086	-1.48031	0.0199631	-0.433312	0.10064	-1.45927	0.00374882	2.21398	3.20653e-10	-1.45927	0.00374882
LOC101736087	neutral amino acid transporter 9	-2.7885	7.71879e-09	-0.348517	0.103419	-2.27068	1.30235e-11	-0.731053	0.0376475	-2.27068	1.30235e-11
LOC101736088	putative polypeptide N-acetylgalactosaminyltransferase 9	1.84785	3.60167e-08	0.923068	3.42072e-54	-0.686187	3.63306e-09	-0.641306	0.00100497	-0.686187	3.63306e-09
LOC101736090	uncharacterized LOC101736090	2.53065	6.62293e-05	0.996185	9.69557e-70	-0.600258	2.78058e-13	-3.0573	1.44885e-10	-0.600258	2.78058e-13
LOC101736093	KH domain-containing, RNA-binding, signal transduction-associated protein 3	0.581778	3.75894e-09	0.242565	1.04771e-05	-0.20051	0.00486534	-0.251262	0.140491	-0.20051	0.00486534
LOC101736094	uncharacterized LOC101736094	5.33608	4.9704e-23	0.373556	0.00032372	0.321992	0.291323	1.38634	0.143032	0.321992	0.291323
LOC101736095	TBC1 domain family member 13	1.45249	9.31895e-06	-0.815541	3.35691e-41	1.05999	6.85303e-26	-0.334327	0.00061789	1.05999	6.85303e-26
LOC101736096	solute carrier family 2, facilitated glucose transporter member 6	-9.8765	4.6228e-84	-1.04483	0.108692	1.1688	0.0244981	6.45268	7.02934e-17	1.1688	0.0244981
LOC101736097	uncharacterized LOC101736097	4.6924	1.09956e-23	-0.562256	1.1313e-35	0.514665	9.40511e-09	-2.95954	8.93476e-13	0.514665	9.40511e-09
LOC101736099	uncharacterized LOC101736099	-1.015	0.010081	0.258286	0.00412296	-0.188842	0.068264	-0.892194	9.0218e-10	-0.188842	0.068264
LOC101736100	NEDD8-activating enzyme E1 regulatory subunit	2.69159	4.77349e-18	-0.310124	9.92211e-06	1.22176	3.24835e-55	-0.764123	6.53664e-05	1.22176	3.24835e-55
LOC101736101	oligosaccharyltransferase complex subunit ostc-A	-1.23548	0.0809321	-1.07744	8.48833e-38	0.798619	4.83064e-17	0.921703	0.00131374	0.798619	4.83064e-17
LOC101736102	cilia- and flagella-associated protein 44	5.97925	1.71479e-16	1.03627	9.51234e-44	-0.376115	0.15298	-6.32197	8.0509e-82	-0.376115	0.15298
LOC101736103	SPARC-related modular calcium-binding protein 1	5.01116	1.74372e-12	0.578719	5.94474e-16	-0.517933	4.47845e-06	0.167162	0.534161	-0.517933	4.47845e-06
LOC101736104	short stature homeobox protein 2	6.53103	9.3092e-08	-0.0831711	0.216969	0.184093	0.26641	-7.14499	3.70887e-60	0.184093	0.26641
LOC101736105	protein SSXT	3.9296	3.15644e-51	0.245412	0.00905	-0.417763	0.00138159	-2.38481	9.28337e-16	-0.417763	0.00138159
LOC101736106	dynein axonemal intermediate chain 3	6.71233	4.00694e-09	0.810044	1.304e-21	-0.230858	0.256417	-8.30783	2.52753e-19	-0.230858	0.256417
LOC101736107	histone-lysine N-methyltransferase 2C	0.671591	0.00361732	0.931431	1.86819e-52	-0.324109	0.0284798	0.0986353	0.295356	-0.324109	0.0284798
LOC101736108	nuclear receptor coactivator 5	1.23121	2.18915e-08	0.428835	5.51254e-07	0.085303	0.449635	-1.22065	3.13978e-13	0.085303	0.449635
LOC101736109	vacuolar protein sorting-associated protein 8 homolog	0.216789	0.549665	-0.183991	0.0132899	0.305853	0.0241161	-0.277864	0.0445829	0.305853	0.0241161
LOC101736110	protein takeout	1.40038	0.399605	0.63862	0.494159	-1.62132	0.0134485	9.88743	3.04743e-32	-1.62132	0.0134485
LOC101736111	uncharacterized LOC101736111	2.29089	0.0750172	1.45836	1.88775e-185	-6.44545	2.71053e-68	-7.96774	4.56171e-27	-6.44545	2.71053e-68
LOC101736112	titin homolog	-1.35525	0.011179	-0.610685	1.41053e-09	0.0384448	0.774433	1.13676	9.11005e-28	0.0384448	0.774433
LOC101736113	unconventional myosin-Va	-1.51967	0.00013492	2.11162	3.90671e-158	0.225906	0.482247	0.32253	0.0245474	0.225906	0.482247
LOC101736114	2-amino-3-ketobutyrate coenzyme A ligase, mitochondrial	-4.45477	1.61241e-112	0.377522	1.20002e-08	-0.251547	0.0796372	0.807418	8.55772e-09	-0.251547	0.0796372
LOC101736115	23 kDa integral membrane protein	2.44167	2.4743e-05	1.68731	1.6644e-30	0.414625	0.0219431	-1.02844	8.15325e-08	0.414625	0.0219431
LOC101736117	5'-3' exonuclease PLD3	-0.496869	0.222499	-0.06338	0.464634	-0.157749	0.454135	-0.664695	0.0353186	-0.157749	0.454135
LOC101736118	transforming acidic coiled-coil-containing protein 3	-0.934852	3.22372e-10	-0.03108	0.792195	0.176531	0.138016	0.210281	0.159269	0.176531	0.138016
LOC101736119	phosphatidylserine decarboxylase proenzyme, mitochondrial	1.7807	4.22336e-06	0.047158	0.663686	0.742519	4.18649e-12	0.515964	0.00296803	0.742519	4.18649e-12
LOC101736120	zinc finger protein 14	2.31573	0.00012515	-0.63549	1.79674e-12	-0.264477	0.0762739	-1.30457	7.56156e-09	-0.264477	0.0762739
LOC101736121	X-ray repair cross-complementing protein 6	1.94116	1.58943e-23	-0.674436	3.08152e-22	0.813514	2.48157e-18	-1.6682	3.08032e-19	0.813514	2.48157e-18
LOC101736122	uncharacterized LOC101736122	-2.50892	0.00076108	0.759405	0.566558	0.308904	0.74978	-2.65093	0.169382	0.308904	0.74978
LOC101736123	glucose dehydrogenase [FAD, quinone]	7.30328	1.99474e-14	-0.212206	0.136136	1.74342	4.47486e-20	0.719702	0	1.74342	4.47486e-20
LOC101736124	uncharacterized LOC101736124	0.636569	0.461574	-3.92339	5.33763e-37	1.57715	1.79511e-05	8.00744	2.6781e-13	1.57715	1.79511e-05
LOC101736126	TBC1 domain family member 9	-0.568955	0.00288954	0.219965	0.00653508	-0.164463	0.0798665	1.14573	1.00837e-14	-0.164463	0.0798665
LOC101736129	CBP80/20-dependent translation initiation factor	0.331484	0.430413	-0.0295033	0.749794	0.567919	5.02187e-05	2.42861	9.67671e-21	0.567919	5.02187e-05
LOC101736130	homeobox protein B-H1	3.28965	0.0279563	1.05688	0.0992708	-0.503747	0.470278	-1.33347	0.265375	-0.503747	0.470278
LOC101736131	E3 SUMO-protein ligase NSE2	1.48605	5.38949e-08	0.163761	0.127089	0.627009	1.42838e-08	-1.44112	1.17643e-09	0.627009	1.42838e-08
LOC101736133	uncharacterized LOC101736133	6.19384	6.51619e-15	0.236725	0.0010463	0.487163	1.2852e-06	-10.6298	1.93797e-57	0.487163	1.2852e-06
LOC101736134	enhancer of mRNA-decapping protein 3	0.0834354	0.778069	-0.169766	0.255044	0.392255	0.0129178	0.276068	0.0891821	0.392255	0.0129178
LOC101736135	nuclear protein localization protein 4 homolog	0.251595	0.113561	-0.470652	2.59112e-11	0.136714	0.128135	-0.353065	7.53181e-06	0.136714	0.128135
LOC101736137	U5 small nuclear ribonucleoprotein 200 kDa helicase	-0.049178	0.792678	-0.202299	0.00226276	-0.159125	0.132237	0.495256	0.0011907	-0.159125	0.132237
LOC101736138	uncharacterized LOC101736138	0.828946	0.577354	-3.04506	1.45538e-18	-1.15618	0.0879934	-1.50136	0.0386479	-1.15618	0.0879934
LOC101736139	pH-sensitive chloride channel 2	-1.70181	0.00372397	2.71921	5.2642e-62	-0.936147	3.57276e-11	0.193074	0.674274	-0.936147	3.57276e-11
LOC101736140	perilipin-4	-2.56594	2.83659e-08	-0.407051	0.00056732	0.714249	0.00023814	3.12615	3.60672e-34	0.714249	0.00023814
LOC101736142	uncharacterized LOC101736142	1.77841	9.76539e-07	-1.1821	1.88096e-54	1.37513	2.84335e-20	0.719876	0.00557724	1.37513	2.84335e-20
LOC101736143	uncharacterized LOC101736143	-1.48564	8.32864e-08	-0.428566	4.74669e-06	-0.233171	0.0935206	0.681242	0.0395379	-0.233171	0.0935206
LOC101736144	uncharacterized protein DDB_G0286591	0.20024	0.652413	-0.575001	1.22418e-19	0.623679	0.00370502	-0.819826	1.25836e-09	0.623679	0.00370502
LOC101736145	uncharacterized LOC101736145	-1.15849	0.00014183	0.484643	4.5438e-15	-0.137511	0.0363006	-0.253843	0.00928747	-0.137511	0.0363006
LOC101736146	choline transporter-like 2	-1.2062	1.29769e-09	1.22312	2.78748e-26	-1.18845	1.8291e-16	2.44926	3.14772e-11	-1.18845	1.8291e-16
LOC101736147	myotubularin-related protein 2	0.472819	0.00364347	0.466128	1.11851e-10	-0.726648	5.04625e-22	-0.205917	0.0136935	-0.726648	5.04625e-22
LOC101736148	nose resistant to fluoxetine protein 6	-0.645517	0.666019	3.55769	1.41921e-21	-6.51496	2.4851e-33	-2.88835	1.16655e-08	-6.51496	2.4851e-33
LOC101736149	mesoderm induction early response protein 1	1.74421	4.75212e-11	-0.340647	1.06435e-10	0.723736	4.85292e-09	-0.631656	7.52255e-21	0.723736	4.85292e-09
LOC101736150	uncharacterized LOC101736150	5.21737	5.11232e-07	1.58751	8.39643e-05	2.03463	1.34478e-06	5.51961	1.56189e-12	2.03463	1.34478e-06
LOC101736151	peptide transporter family 1	-6.24783	4.35103e-11	-1.31337	2.0427e-10	0.0835523	0.818169	5.18359	1.06398e-69	0.0835523	0.818169
LOC101736152	uncharacterized LOC101736152	4.49036	6.9302e-08	1.22994	2.79377e-11	-1.09599	1.4583e-07	-8.89796	7.20323e-17	-1.09599	1.4583e-07
LOC101736153	uncharacterized protein C1orf198 homolog	0.819707	0.0001093	0.0832794	0.432471	-0.341597	0.00583843	0.462406	0.052907	-0.341597	0.00583843
LOC101736154	uncharacterized LOC101736154	1.97069	2.93263e-18	0.0641545	0.348816	-0.103422	0.580996	-0.819563	3.19155e-17	-0.103422	0.580996
LOC101736155	palmitoyltransferase ZDHHC2	0.770324	0.0732266	-1.06231	1.17701e-70	0.420969	0.020219	-0.163246	0.369515	0.420969	0.020219
LOC101736156	uncharacterized LOC101736156	-2.58273	0.00054855	-2.67883	9.27589e-13	-2.62259	5.4853e-12	-1.70218	1.45849e-06	-2.62259	5.4853e-12
LOC101736158	uncharacterized LOC101736158	-1.6191	4.69958e-06	-0.649093	7.42922e-19	-0.580813	5.52998e-07	-0.405474	0.0410196	-0.580813	5.52998e-07
LOC101736160	prominin-1	-0.71518	0.422718	-0.336979	0.700716	-0.30052	0.704244	2.36052	0.0140287	-0.30052	0.704244
LOC101736161	succinate dehydrogenase assembly factor 3, mitochondrial	0.628085	0.253731	-1.06119	2.44146e-24	1.49011	1.27801e-09	-1.68069	8.67477e-18	1.49011	1.27801e-09
LOC101736163	histone-lysine N-methyltransferase, H3 lysine-79 specific	0.796472	0.106858	-1.72568	9.38268e-87	0.166513	0.323522	-1.02422	0.0154808	0.166513	0.323522
LOC101736166	large ribosomal subunit protein bL21m	-0.322247	0.458945	0.138625	0.360863	0.438354	0.00232541	1.00602	1.38236e-23	0.438354	0.00232541
LOC101736167	uncharacterized LOC101736167	0.30714	0.699105	-0.108998	0.843671	0.268168	0.494078	3.3984	1.7582e-18	0.268168	0.494078
LOC101736168	uncharacterized LOC101736168	3.08841	0.0121244	0.78608	8.121e-10	-3.16202	3.5558e-10	-1.96181	0.00074247	-3.16202	3.5558e-10
LOC101736169	uncharacterized LOC101736169	-0.228784	0.579392	0.14163	0.166515	0.283258	0.0777126	-0.552151	0.0215899	0.283258	0.0777126
LOC101736170	UPF0587 protein GA18326	0.45341	0.0587109	0.701772	2.3411e-09	0.836836	1.15037e-08	-0.779204	0.00716439	0.836836	1.15037e-08
LOC101736171	adenosine 5'-monophosphoramidase HINT3	0.0910586	0.680497	-0.279183	0.00105983	0.115406	0.496709	-1.56187	3.47649e-24	0.115406	0.496709
LOC101736172	ceramide-1-phosphate transfer protein	-6.06191	4.17874e-56	-0.564801	9.06875e-11	-1.17678	5.89145e-42	0.667864	8.35872e-06	-1.17678	5.89145e-42
LOC101736173	netrin receptor UNC5C	2.07921	0.104221	-1.25898	0.0968021	0.801949	0.243349	1.47656	0.250451	0.801949	0.243349
LOC101736174	mediator of RNA polymerase II transcription subunit 12	-0.679439	0.0141891	0.298986	3.97753e-05	-0.0065989	0.969291	0.540631	2.20717e-11	-0.0065989	0.969291
LOC101736175	atrial natriuretic peptide-converting enzyme	3.39732	5.09923e-13	2.59495	1.14165e-121	-1.33392	2.60343e-07	1.00201	0.0145979	-1.33392	2.60343e-07
LOC101736177	U4/U6 small nuclear ribonucleoprotein Prp4	-0.0199865	0.966524	-0.434086	0.00080803	0.498406	1.88754e-05	0.623992	0.0152036	0.498406	1.88754e-05
LOC101736178	zwei Ig domain protein zig-8	-1.23623	0.398857	1.36518	0.069655	-3.32668	8.04402e-06	3.70909	7.79184e-23	-3.32668	8.04402e-06
LOC101736179	E3 ubiquitin-protein ligase TRIM9	0.868018	0.0115115	0.243239	0.00182914	0.0182161	0.931482	-0.161048	0.476886	0.0182161	0.931482
LOC101736180	NGFI-A-binding protein homolog	0.983668	0.189152	-3.85252	1.27519e-08	3.4442	4.9109e-08	6.32781	7.45335e-18	3.4442	4.9109e-08
LOC101736181	nibrin	-0.401428	0.103079	0.0349439	0.7657	-0.220106	0.214117	-0.42902	0.00433436	-0.220106	0.214117
LOC101736182	zinc finger protein 431	-0.731318	2.14361e-05	-0.155152	0.425384	0.289839	0.0600846	-0.564527	0.00401882	0.289839	0.0600846
LOC101736183	uncharacterized LOC101736183	-0.86868	2.27627e-06	-0.704207	5.87733e-11	0.584642	0.0003429	2.25895	2.90327e-42	0.584642	0.0003429
LOC101736187	tyrosine-protein phosphatase 10D	-2.83836	4.20797e-08	0.428584	6.20733e-07	-0.496536	0.00053837	1.34787	6.34521e-16	-0.496536	0.00053837
LOC101736188	uncharacterized LOC101736188	2.39813	7.34015e-09	0.3107	0.00012363	-0.0531149	0.788508	-1.21611	2.88421e-21	-0.0531149	0.788508
LOC101736189	uncharacterized LOC101736189	-2.48801	1.78006e-18	0.132313	0.104434	-0.297826	0.207482	1.03172	1.06527e-25	-0.297826	0.207482
LOC101736190	rhomboid-related protein 2	0.847432	0.00102832	-1.21531	2.05569e-32	-0.498417	0.00017066	0.313331	0.121463	-0.498417	0.00017066
LOC101736191	luciferin 4-monooxygenase	2.14313	0.147738	1.19873	0.460371	0.344548	0.742033	-3.58632	0.110105	0.344548	0.742033
LOC101736193	galectin-9C	-2.19701	1.38663e-06	0.786488	3.97301e-18	-1.06901	5.0258e-05	0.585155	0.0115846	-1.06901	5.0258e-05
LOC101736195	palmitoyltransferase ZDHHC3	1.29922	4.33261e-07	-0.798335	2.31344e-16	0.946695	1.40987e-09	0.562526	5.40771e-05	0.946695	1.40987e-09
LOC101736196	uncharacterized LOC101736196	-1.01424	0.0783791	-0.638245	7.26828e-10	-0.847121	1.75574e-12	1.05583	7.3069e-16	-0.847121	1.75574e-12
LOC101736197	tumor protein D54	-0.252261	0.207676	-0.22749	5.90452e-05	0.416063	2.69264e-07	0.792701	4.47234e-14	0.416063	2.69264e-07
LOC101736198	leucine--tRNA ligase, mitochondrial	1.22751	0.00520349	-0.768074	2.9568e-26	-0.265883	0.021229	-0.312211	0.0260883	-0.265883	0.021229
LOC101736199	solute carrier family 2, facilitated glucose transporter member 1	-0.557881	0.341495	-0.0373565	0.786206	0.657143	2.73025e-09	0.530058	2.25294e-05	0.657143	2.73025e-09
LOC101736201	uncharacterized LOC101736201	1.13681	0.0329984	0.389651	4.16482e-10	-0.26081	0.0598668	-0.0496287	0.859542	-0.26081	0.0598668
LOC101736202	meso-2,3-butanediol dehydrogenase	-3.36179	2.75841e-20	-0.247355	0.109408	-0.789791	0.00271221	0.619465	0.0207594	-0.789791	0.00271221
LOC101736203	piercer of microtubule wall 1 protein	6.81465	8.28526e-09	0.337637	1.02421e-07	0.120952	0.513625	-8.06618	1.19525e-142	0.120952	0.513625
LOC101736204	conserved oligomeric Golgi complex subunit 8	-0.0204247	0.962003	-0.144813	0.0985594	0.539125	2.18077e-09	-0.612217	9.38969e-08	0.539125	2.18077e-09
LOC101736205	cytochrome c oxidase assembly protein COX18, mitochondrial	0.243043	0.540572	-0.395681	0.00082025	0.0284607	0.888559	-0.521835	0.0941291	0.0284607	0.888559
LOC101736207	uncharacterized LOC101736207	-1.87167	0.163262	-0.742282	3.9239e-06	-2.77207	2.26071e-13	-0.744903	0.398521	-2.77207	2.26071e-13
LOC101736209	caskin-2	-1.91255	3.42857e-09	0.413157	2.5764e-05	-1.09742	1.30779e-10	1.38857	3.3012e-46	-1.09742	1.30779e-10
LOC101736210	U3 small nucleolar ribonucleoprotein protein IMP4	2.73976	3.42758e-07	-0.847777	1.22302e-47	0.843879	1.07112e-18	-1.59753	2.07738e-08	0.843879	1.07112e-18
LOC101736211	uncharacterized LOC101736211	2.38508	1.22367e-09	0.108746	0.822173	1.93557	1.15278e-20	-3.42823	6.66846e-07	1.93557	1.15278e-20
LOC101736212	homeotic protein distal-less	-0.688627	0.576383	-1.51655	0.0879029	0.45492	0.579796	6.89069	8.12285e-24	0.45492	0.579796
LOC101736214	uncharacterized LOC101736214	-2.58393	6.73791e-07	0.327516	4.3905e-05	-0.688216	4.29386e-09	2.70529	1.22397e-63	-0.688216	4.29386e-09
LOC101736218	uncharacterized LOC101736218	0.877519	0.00811371	-0.0864986	0.199663	0.0314664	0.867828	-0.335781	0.035722	0.0314664	0.867828
LOC101736219	C-terminal-binding protein	-1.78367	1.32981e-08	0.229869	1.96908e-05	-0.855043	1.99759e-16	0.650111	2.09605e-05	-0.855043	1.99759e-16
LOC101736222	molybdopterin synthase catalytic subunit	-0.721641	0.023947	-0.0260312	0.812782	-0.514897	0.0130324	-0.484037	0.145309	-0.514897	0.0130324
LOC101736224	ribosome-binding protein 1	-2.10508	4.69485e-29	0.228096	0.00079343	-0.651879	2.48272e-07	1.45341	9.78182e-43	-0.651879	2.48272e-07
LOC101736226	flavin reductase (NADPH)	-1.39068	1.0346e-09	-0.658375	2.56504e-19	0.0754016	0.739166	0.878547	4.43184e-05	0.0754016	0.739166
LOC101736228	LYR motif-containing protein 4	-1.21495	0.0127242	-0.423535	0.00553862	-0.312515	0.105517	-0.416316	0.276288	-0.312515	0.105517
LOC101736230	uncharacterized LOC101736230	-0.942152	1.4571e-05	-0.0042127	0.972077	0.20152	0.153005	1.15868	1.05618e-12	0.20152	0.153005
LOC101736231	uncharacterized LOC101736231	-1.94358	0.0618361	-0.661951	0.0200126	-1.03616	0.00130137	-1.16696	0.0756153	-1.03616	0.00130137
LOC101736232	splicing factor 3B subunit 5	-1.07568	0.156277	-1.08767	1.98547e-30	-0.2263	0.228793	0.249712	0.603037	-0.2263	0.228793
LOC101736233	transmembrane protein 164	0.147841	0.490574	-0.216133	0.00445175	0.417283	3.57273e-09	0.00011604	0.999131	0.417283	3.57273e-09
LOC101736234	ATP-binding cassette sub-family C member 4	0.384639	0.64036	-0.800079	1.35178e-37	0.76385	2.05397e-07	-0.0577219	0.744749	0.76385	2.05397e-07
LOC101736235	uncharacterized LOC101736235	1.34309	4.83361e-06	-0.146701	0.102799	0.11357	0.518797	-0.577007	5.45192e-06	0.11357	0.518797
LOC101736236	transmembrane protein 185B	-0.0468689	0.89278	-1.04479	1.94956e-43	0.43653	0.0128473	-0.0602704	0.700651	0.43653	0.0128473
LOC101736237	adenylate kinase isoenzyme 1	6.43505	3.23405e-07	-0.239754	0.00012898	-0.598387	5.275e-07	-7.45453	1.49956e-27	-0.598387	5.275e-07
LOC101736238	uncharacterized LOC101736238	0.671195	0.0134571	0.0433149	0.77059	0.433739	0.00012069	1.05399	4.02558e-05	0.433739	0.00012069
LOC101736239	uncharacterized LOC101736239	9.02938	2.61301e-20	-1.24999	3.58801e-20	2.2963	2.32672e-27	-6.12877	7.68194e-30	2.2963	2.32672e-27
LOC101736240	protein immune deficiency	0.879335	0.00021684	-0.801618	3.19595e-21	0.297876	0.0711162	-0.47182	0.00012368	0.297876	0.0711162
LOC101736241	uncharacterized LOC101736241	-0.58847	0.537814	0.929035	3.09243e-08	-3.00481	1.37864e-44	3.20393	4.42147e-48	-3.00481	1.37864e-44
LOC101736242	alpha-methylacyl-CoA racemase	-0.106068	0.634364	-0.249294	0.0136763	0.418769	8.04131e-06	-0.77228	1.19916e-06	0.418769	8.04131e-06
LOC101736244	cell division cycle protein 27 homolog	1.13754	0.00012153	-0.12253	0.0453947	0.489259	1.02326e-05	-0.711591	4.06786e-12	0.489259	1.02326e-05
LOC101736245	circadian clock-controlled protein daywake	0.14698	0.930476	-2.56969	0.0191458	3.60627	0.00022055	6.206	0.0280964	3.60627	0.00022055
LOC101736246	ADP-ribosylation factor-like protein 4C	-0.408755	0.285707	0.393975	0.00026422	-0.818287	0.00031699	1.58473	1.57675e-13	-0.818287	0.00031699
LOC101736247	zinc finger protein Xfin	6.55589	8.65859e-10	0.350993	1.27052e-06	0.120945	0.525593	-7.41067	8.84796e-137	0.120945	0.525593
LOC101736248	protein twisted gastrulation	0.415456	0.379367	0.253785	0.00098046	-0.16831	0.403228	0.275902	0.295705	-0.16831	0.403228
LOC101736249	GPN-loop GTPase 1	0.859613	0.0254938	0.310353	0.00017869	-0.0488986	0.626783	-0.985823	1.08114e-11	-0.0488986	0.626783
LOC101736252	structural maintenance of chromosomes protein 3	1.50326	6.67862e-18	-0.256793	7.12587e-05	0.620869	1.71204e-13	-0.604162	0.00562996	0.620869	1.71204e-13
LOC101736253	complex I intermediate-associated protein 30, mitochondrial	0.4933	0.356283	0.247437	0.0984283	0.335074	0.0947254	1.10015	4.23278e-09	0.335074	0.0947254
LOC101736254	solute carrier family 25 member 44	0.452885	0.105059	-0.0436831	0.6643	0.856689	2.82136e-22	-0.230546	0.270101	0.856689	2.82136e-22
LOC101736255	uncharacterized LOC101736255	0.60757	0.517444	-2.05112	0.00202368	1.42895	0.02398	6.12384	1.08831e-27	1.42895	0.02398
LOC101736256	TM2 domain-containing protein almondex	-0.259615	0.181211	-0.442549	7.48187e-09	-0.332009	0.0028115	-0.772755	4.21854e-17	-0.332009	0.0028115
LOC101736258	microprocessor complex subunit DGCR8	0.952072	0.0111321	-0.896679	1.00141e-23	0.08181	0.755517	-0.799708	2.10426e-06	0.08181	0.755517
LOC101736259	BUD13 homolog	0.581593	0.0136176	0.753532	3.89586e-21	-0.0998877	0.550646	-0.900895	1.08477e-15	-0.0998877	0.550646
LOC101736261	uncharacterized LOC101736261	5.61198	8.95822e-08	3.78944	4.36268e-37	-0.771597	0.00559735	0.193088	0.166927	-0.771597	0.00559735
LOC101736262	centrosomal protein of 290 kDa	5.24555	4.21846e-09	0.531325	5.04247e-15	-0.143376	0.449437	-6.56417	4.30328e-44	-0.143376	0.449437
LOC101736263	GTPase-GDP dissociation stimulator vimar	-0.08404	0.822458	-1.36286	9.54324e-116	-0.111184	0.403342	-1.21512	2.01063e-24	-0.111184	0.403342
LOC101736264	calpain-7	0.653612	0.0157913	-0.32978	3.78743e-06	-0.173856	0.274759	-0.701125	3.0439e-06	-0.173856	0.274759
LOC101736267	WD repeat domain phosphoinositide-interacting protein 2	-3.65507	2.68867e-23	0.547465	5.27007e-18	-0.744845	3.76024e-16	-0.107488	0.706112	-0.744845	3.76024e-16
LOC101736268	dihydrolipoyllysine-residue succinyltransferase component of 2-oxoglutarate dehydrogenase complex, mitochondrial	-2.21532	1.26641e-08	1.10319	7.12985e-60	-3.54338	4.9296e-42	-0.0393376	0.87782	-3.54338	4.9296e-42
LOC101736269	synaptic vesicle glycoprotein 2C	-2.50432	4.79294e-10	0.562762	0.0019641	0.00949132	0.969893	2.13491	6.06922e-06	0.00949132	0.969893
LOC101736271	zinc finger protein 1 homolog	0.17205	0.676139	-1.18407	6.37403e-39	-1.04913	2.02179e-11	-1.14324	6.20029e-10	-1.04913	2.02179e-11
LOC101736272	kinesin-like protein KIF19	2.99732	1.48152e-12	0.872949	3.7476e-11	0.624534	0.00202465	-1.67986	2.14936e-05	0.624534	0.00202465
LOC101736273	uncharacterized LOC101736273	6.75967	9.57668e-07	0.612428	2.32969e-23	-0.270451	0.052794	-8.47343	7.29138e-48	-0.270451	0.052794
LOC101736274	calnexin	1.46153	3.07017e-09	-0.176802	0.00158025	0.588322	7.82213e-05	-0.283572	2.88591e-05	0.588322	7.82213e-05
LOC101736275	cAMP-dependent protein kinase catalytic subunit alpha	7.51558	2.03761e-25	-2.30529	7.10019e-59	2.512	4.71326e-41	-5.63774	6.36647e-24	2.512	4.71326e-41
LOC101736276	uncharacterized LOC101736276	0.774855	0.238857	-1.49199	7.07963e-14	0.621887	0.0582604	-1.83589	3.42331e-08	0.621887	0.0582604
LOC101736278	uncharacterized LOC101736278	-2.20689	0.0747636	0.89197	0.0736819	-0.71719	0.0411745	2.87278	0.0044501	-0.71719	0.0411745
LOC101736279	organic solute transporter alpha-like protein	-1.53238	0.0805134	1.10502	0.050915	-1.60147	0.00275681	5.82741	5.86848e-34	-1.60147	0.00275681
LOC101736280	mitochondrial chaperone BCS1	0.941476	9.47773e-05	-0.254933	0.00181621	0.46975	0.00015535	0.545388	0.00358665	0.46975	0.00015535
LOC101736281	mediator of RNA polymerase II transcription subunit 18	2.43951	5.62425e-16	0.0575124	0.495497	0.333723	0.00055665	-2.86799	2.18382e-90	0.333723	0.00055665
LOC101736284	alpha-tocopherol transfer protein-like	3.7881	0.00601994	-1.87521	0.448866	4.69217	0.00018811	7.06821	1.44483e-10	4.69217	0.00018811
LOC101736285	KIF-binding protein	2.5011	6.92798e-20	0.116281	0.150817	0.227065	0.00960081	-1.86995	6.83998e-47	0.227065	0.00960081
LOC101736287	tissue factor pathway inhibitor	4.23421	0.00121693	0.543719	0.720607	2.42038	0.00141159	8.44306	1.18792e-11	2.42038	0.00141159
LOC101736289	enhancer of rudimentary homolog	-0.460322	0.311212	-0.26717	0.0083904	0.530378	0.00010613	0.284227	0.353468	0.530378	0.00010613
LOC101736290	probable ATP-dependent RNA helicase DDX10	-0.232972	0.533741	-0.755972	9.44552e-18	0.378083	0.00102199	0.318959	0.231722	0.378083	0.00102199
LOC101736292	uncharacterized LOC101736292	-3.68478	0.00227835	-4.21188	1.05351e-07	-2.73201	0.00337358	1.4111	0.170801	-2.73201	0.00337358
LOC101736293	uncharacterized LOC101736293	-2.5092	0.135931	1.01346	0.127089	-1.15612	0.0653469	0.732318	0.565165	-1.15612	0.0653469
LOC101736295	pancreatic triacylglycerol lipase	-5.7412	6.79542e-07	0.182391	0.92704	-0.749689	0.571522	3.93304	0	-0.749689	0.571522
LOC101736296	uncharacterized LOC101736296	1.40939	0.231204	-2.96239	0.0223251	3.04888	0.0043893	6.64242	1.14023e-06	3.04888	0.0043893
LOC101736297	uncharacterized LOC101736297	2.95561	7.35528e-23	-0.0182732	0.771835	-0.0474519	0.527418	-3.72696	0	-0.0474519	0.527418
LOC101736299	protein NYNRIN	2.69643	1.8489e-09	-0.361899	1.49696e-11	-0.0202969	0.913754	-2.7972	2.10089e-48	-0.0202969	0.913754
LOC101736300	saccharopine dehydrogenase-like oxidoreductase	-1.90486	1.35061e-05	-0.291966	0.277102	1.99909	2.99668e-23	0.708091	0.0202009	1.99909	2.99668e-23
LOC101736301	E3 ubiquitin-protein ligase SIAH1A	0.448352	0.142395	0.0675064	0.395335	-0.181794	0.137501	-0.466455	0.00493216	-0.181794	0.137501
LOC101736302	uncharacterized LOC101736302	-3.48585	1.06885e-08	-0.294587	0.806608	5.96448	1.24029e-26	4.91862	5.91373e-09	5.96448	1.24029e-26
LOC101736303	zinc finger protein 33A	-0.235357	0.295996	0.455549	1.55566e-12	0.11675	0.0997555	-1.01252	3.87283e-25	0.11675	0.0997555
LOC101736304	uncharacterized LOC101736304	7.21582	6.96237e-07	0.344589	3.1455e-07	0.50406	2.91308e-05	-7.65911	2.00643e-17	0.50406	2.91308e-05
LOC101736306	nuclear pore glycoprotein p62	1.75676	4.7785e-46	-0.143846	0.0499411	0.30694	0.00055851	-0.760843	0.00012618	0.30694	0.00055851
LOC101736307	uncharacterized LOC101736307	0.788376	0.108745	-0.0650537	0.622893	-4.3642	4.47144e-139	-7.23819	1.3512e-57	-4.3642	4.47144e-139
LOC101736308	uncharacterized LOC101736308	6.49826	5.33126e-11	-2.33558	2.15619e-69	1.44143	6.72463e-13	-4.98895	4.51933e-10	1.44143	6.72463e-13
LOC101736309	EEF1A lysine methyltransferase 2	-1.45878	4.84338e-08	-0.476828	7.65768e-05	0.255168	0.0704076	0.203616	0.263441	0.255168	0.0704076
LOC101736310	uncharacterized LOC101736310	7.49653	1.16044e-18	-1.31835	1.06451e-60	2.93508	1.47454e-79	-6.80698	4.09646e-22	2.93508	1.47454e-79
LOC101736311	E3 ubiquitin-protein ligase TRIP12	1.24218	6.91913e-07	0.717342	4.74697e-30	-0.43666	0.00022372	-0.874123	7.96608e-09	-0.43666	0.00022372
LOC101736312	uncharacterized LOC101736312	2.40914	3.06073e-12	-0.817064	3.22742e-05	1.71257	1.40994e-32	2.97668	6.01139e-11	1.71257	1.40994e-32
LOC101736314	cytochrome P450 6B1	3.1796	0.00023015	1.321	4.4498e-06	2.16378	5.23546e-16	2.62097	1.22903e-05	2.16378	5.23546e-16
LOC101736315	uncharacterized LOC101736315	0.451425	0.104086	-0.354615	2.07107e-12	0.474717	2.3357e-11	0.112003	0.638361	0.474717	2.3357e-11
LOC101736316	uncharacterized LOC101736316	6.1212	3.50711e-06	1.12858	6.6731e-116	-1.72395	2.55748e-69	-8.27343	2.54377e-23	-1.72395	2.55748e-69
LOC101736317	poly(U)-binding-splicing factor half pint	0.487202	0.16538	-0.356529	0.0187918	1.0724	1.64801e-13	1.13326	5.48149e-08	1.0724	1.64801e-13
LOC101736319	Golgi to ER traffic protein 4 homolog	1.00478	3.13338e-05	0.149147	0.00570791	0.456648	5.76545e-08	-2.11043	1.2005e-91	0.456648	5.76545e-08
LOC101736320	protein Smaug	-0.914652	4.98736e-06	0.307016	0.00012467	-0.234439	0.0929043	-0.440094	0.00035425	-0.234439	0.0929043
LOC101736321	codanin-1	0.990449	0.00037446	0.170888	0.00702209	0.464895	0.00145654	0.0201724	0.868598	0.464895	0.00145654
LOC101736322	dynein light chain roadblock-type 1	0.640824	0	0.911209	3.33005e-77	-7.4436	3.0907e-11	-8.14038	6.42662e-29	-7.4436	3.0907e-11
LOC101736324	transient receptor potential-gamma protein	0.0778847	0.917565	0.734813	0.0270311	-0.469581	0.109839	5.03036	1.40454e-41	-0.469581	0.109839
LOC101736325	nucleolar complex protein 4 homolog B	-0.101574	0.795509	0.469534	7.24531e-08	-0.298873	0.0444315	-0.372618	0.0139877	-0.298873	0.0444315
LOC101736326	serine/threonine-protein kinase Tao	0.787469	0.00020491	0.417641	1.31797e-12	0.0386051	0.840495	0.123907	0.502087	0.0386051	0.840495
LOC101736327	trichohyalin	7.2266	2.01611e-10	0.454306	0.00027097	1.37532	8.59265e-15	-6.81179	2.24102e-23	1.37532	8.59265e-15
LOC101736328	uncharacterized LOC101736328	2.97867	0.0231838	-1.74363	0.139119	2.29976	0.00908087	0.69475	0.611552	2.29976	0.00908087
LOC101736329	uncharacterized LOC101736329	-3.85505	0.00017578	-0.283505	0.888704	1.55359	0.11075	3.70836	0.00012605	1.55359	0.11075
LOC101736330	uncharacterized LOC101736330	-2.75604	0.00035466	0.764231	0.00668371	-3.33526	1.60531e-21	2.73081	9.88035e-09	-3.33526	1.60531e-21
LOC101736332	non-structural maintenance of chromosomes element 1 homolog	2.13286	1.26072e-10	-0.708369	9.10702e-14	1.02632	5.63084e-08	-2.0118	8.06703e-19	1.02632	5.63084e-08
LOC101736333	uncharacterized LOC101736333	-0.33035	0.846564	-2.51463	0.107553	0.737149	0.634515	-0.721523	0	0.737149	0.634515
LOC101736335	tissue inhibitor of metalloproteinase	0.215158	0.816586	1.32753	2.83869e-46	-1.4599	0.0004788	0.123824	0.55401	-1.4599	0.0004788
LOC101736337	26S proteasome non-ATPase regulatory subunit 2	-0.610281	0.00229813	-0.345456	2.631e-08	0.135125	0.129212	0.690662	1.75407e-10	0.135125	0.129212
LOC101736338	armadillo repeat-containing protein 5	1.65889	1.38211e-07	1.02081	1.48441e-50	-0.16337	0.22663	-2.02589	3.31555e-88	-0.16337	0.22663
LOC101736339	histone-lysine N-methyltransferase, H3 lysine-79 specific	0.133732	0.567074	0.211427	0.00019332	-0.0675567	0.657559	0.371004	0.00016801	-0.0675567	0.657559
LOC101736340	uncharacterized LOC101736340	6.26096	1.38983e-10	-0.989432	0.00029504	1.86794	1.69357e-15	-4.53988	6.89323e-11	1.86794	1.69357e-15
LOC101736341	NADPH-dependent diflavin oxidoreductase 1	0.898925	0.00572975	-0.677267	2.06345e-10	-0.466846	0.0325093	-0.769824	0.00101588	-0.466846	0.0325093
LOC101736342	MICOS complex subunit MIC27	6.53046	6.59066e-05	1.35221	3.29976e-114	-1.11862	5.86469e-14	-9.65221	1.76023e-43	-1.11862	5.86469e-14
LOC101736343	alpha-(1,3)-fucosyltransferase 7	-5.12384	0.00166503	1.77331	2.50801e-41	-10.7763	3.96614e-58	-6.49545	1.2947e-06	-10.7763	3.96614e-58
LOC101736345	esterase FE4	-3.30167	1.7694e-06	1.59204	0.563856	0.800198	0.582839	0.374655	0.876988	0.800198	0.582839
LOC101736349	BTB/POZ domain-containing protein 9	-0.745383	0.142414	-0.44138	2.87475e-07	-0.361543	0.00793654	0.733959	4.83674e-06	-0.361543	0.00793654
LOC101736352	nuclear envelope integral membrane protein	0.428014	0.302877	0.262942	0.00031591	0.0490126	0.725225	0.098853	0.269724	0.0490126	0.725225
LOC101736353	uncharacterized LOC101736353	3.63352	1.80254e-15	-0.881454	2.84284e-05	2.39531	7.02239e-34	5.28936	1.57982e-34	2.39531	7.02239e-34
LOC101736354	formin-like protein	1.69083	3.51909e-06	0.519394	1.08106e-13	-0.934215	7.07817e-24	-1.01439	7.76583e-13	-0.934215	7.07817e-24
LOC101736355	putative serine protease K12H4.7	3.47527	0.0087412	1.3509	0.199503	0.663966	0.34641	3.28883	0.00025967	0.663966	0.34641
LOC101736356	dystrobrevin beta	1.29143	6.92827e-05	-0.445047	2.31658e-11	0.834997	3.85315e-05	-0.144699	0.648083	0.834997	3.85315e-05
LOC101736358	uncharacterized LOC101736358	7.51629	4.67407e-09	0.0793482	0.309563	0.981034	8.01001e-28	-8.30652	5.13185e-63	0.981034	8.01001e-28
LOC101736359	large ribosomal subunit protein uL1	1.39191	0.00255041	1.12168	5.41092e-30	0.105733	0.430766	-0.25953	0.317012	0.105733	0.430766
LOC101736360	transcription factor HES-4-B	3.58438	0.00111239	1.82755	0.0770041	1.7379	0.0108808	-2.75597	0.0483547	1.7379	0.0108808
LOC101736361	uncharacterized LOC101736361	7.37842	2.40334e-07	-0.60241	1.29365e-23	1.3987	1.12939e-116	-6.58028	5.91791e-50	1.3987	1.12939e-116
LOC101736362	trypsin	-6.17174	0.0378576	3.28463	3.46536e-07	-13.0842	2.35787e-22	0.788927	0.272787	-13.0842	2.35787e-22
LOC101736363	putative divalent cation/proton antiporter TMEM165	-2.0023	1.99096e-14	0.112127	0.287017	-1.51829	9.77079e-44	0.27262	0.0998812	-1.51829	9.77079e-44
LOC101736365	facilitated trehalose transporter Tret1	-5.58309	5.63026e-09	1.59672	2.15107e-06	0.541643	0.0248679	3.93733	7.57655e-45	0.541643	0.0248679
LOC101736366	ribonuclease 3	1.01565	2.44976e-09	0.276366	0.0002051	0.092042	0.286669	0.153302	0.51229	0.092042	0.286669
LOC101736367	adenylate kinase isoenzyme 1	4.83993	3.45752e-06	1.12935	2.53293e-53	-2.17418	7.00381e-88	-7.08984	4.52134e-78	-2.17418	7.00381e-88
LOC101736368	retinaldehyde-binding protein 1	0.785917	0.398584	-0.454879	0.123602	-0.765146	0.0180214	1.63151	6.47936e-09	-0.765146	0.0180214
LOC101736369	uncharacterized LOC101736369	1.46411	0.0254902	-0.760219	0.555062	3.21915	5.66891e-09	7.44527	1.03947e-48	3.21915	5.66891e-09
LOC101736370	gem-associated protein 2	1.39317	0.0391923	-0.788188	6.91601e-25	-0.0920499	0.498949	-2.95043	6.76621e-87	-0.0920499	0.498949
LOC101736371	trypsin-1	5.33594	2.62522e-08	-0.810696	2.49235e-34	-1.429	3.96425e-12	-4.08942	0.00021038	-1.429	3.96425e-12
LOC101736372	cytosolic carboxypeptidase-like protein 5	3.35795	5.78234e-76	0.882193	1.65031e-45	-0.769718	3.00713e-21	-3.47143	8.65408e-53	-0.769718	3.00713e-21
LOC101736373	mpv17-like protein 2	2.51987	1.18697e-06	-0.292547	0.00040378	0.915542	1.82682e-20	-3.15882	2.27043e-49	0.915542	1.82682e-20
LOC101736374	dipeptidase 1	1.071	0.47261	-0.566987	0.0113707	2.57598	1.0682e-57	1.31549	2.84643e-07	2.57598	1.0682e-57
LOC101736376	protein takeout	-1.24216	0.258236	-2.36943	0.270531	3.38784	0.0318816	2.57848	0.217156	3.38784	0.0318816
LOC101736377	serine/threonine-protein kinase PRP4 homolog	1.81974	1.93622e-16	0.203306	0.00026782	0.130762	0.100125	-1.20196	3.4409e-44	0.130762	0.100125
LOC101736378	testis-expressed protein 47	5.37195	1.67856e-14	0.537331	1.17974e-19	-1.22011	3.02182e-16	-7.46441	1.29159e-195	-1.22011	3.02182e-16
LOC101736379	myrosinase 1	1.91026	0.0250299	-0.307493	0.288493	0.901393	0.00069837	2.9699	1.41131e-21	0.901393	0.00069837
LOC101736380	uncharacterized LOC101736380	-1.8596	3.36209e-05	-0.10857	0.546949	-0.287458	0.226436	1.27541	5.93592e-20	-0.287458	0.226436
LOC101736382	FAD synthase	2.46572	2.04315e-38	0.614562	7.78396e-23	0.332194	0.00014243	-2.78846	2.14381e-26	0.332194	0.00014243
LOC101736384	histone-lysine N-trimethyltransferase SMYD5	-0.725019	0.165431	-0.869665	7.42182e-11	-0.361079	0.0412835	0.482871	0.120947	-0.361079	0.0412835
LOC101736385	calmodulin-like protein 4	-0.977506	4.98852e-05	-0.232821	0.00227917	-0.779343	5.1456e-16	-1.22832	0.00074812	-0.779343	5.1456e-16
LOC101736386	lachesin	0.198742	0.727609	1.05958	1.65721e-14	-2.84779	5.78355e-28	-1.34342	0.0616332	-2.84779	5.78355e-28
LOC101736387	uncharacterized LOC101736387	3.79687	2.36737e-32	-0.0853033	0.421914	0.547819	4.06073e-10	2.26044	6.66323e-06	0.547819	4.06073e-10
LOC101736389	toll-interacting protein	-0.211393	0.588232	-0.708338	9.0894e-40	0.477353	0.0006382	0.24459	0.0768148	0.477353	0.0006382
LOC101736390	BRCA1-associated protein	0.610446	0.0356694	0.0110735	0.922138	-0.0940613	0.306605	-0.958646	2.82338e-19	-0.0940613	0.306605
LOC101736391	cysteine-rich PDZ-binding protein	0.176929	0.703945	0.183179	0.419332	0.19514	0.46648	-1.05138	0.00171703	0.19514	0.46648
LOC101736392	ecdysone oxidase	-3.87115	0	0.813439	0.261017	0.784643	0.111047	-2.80331	0.00381058	0.784643	0.111047
LOC101736393	ras-related protein Rab-37	-1.15302	0.11718	1.27927	0.00021122	-0.564947	0.0691913	0.60053	0.0345733	-0.564947	0.0691913
LOC101736396	alpha-amylase 4N	-0.727832	0.0904829	-0.158831	0.700781	1.96634	1.64179e-10	3.28458	1.02301e-21	1.96634	1.64179e-10
LOC101736397	uncharacterized LOC101736397	5.18492	1.96785e-06	2.85944	2.30911e-91	-3.382	6.74654e-27	-4.54902	5.22574e-07	-3.382	6.74654e-27
LOC101736398	uncharacterized LOC101736398	-0.874581	0.23274	-1.66187	5.47016e-17	-0.0282983	0.946444	2.9975	2.04514e-05	-0.0282983	0.946444
LOC101736399	solute carrier family 22 member 1	-7.65284	5.22717e-15	0.518606	0.557452	-0.510533	0.517257	4.85126	3.22505e-32	-0.510533	0.517257
LOC101736400	uncharacterized LOC101736400	1.16935	0.029168	-0.0412307	0.623843	0.343387	3.30488e-05	-0.675114	9.52107e-11	0.343387	3.30488e-05
LOC101736401	PIH1 domain-containing protein 1	0.730979	0.0288505	0.208601	0.00038996	-0.188754	0.00487876	-1.67344	9.51916e-27	-0.188754	0.00487876
LOC101736402	zinc finger protein 596	2.77441	1.73149e-14	0.0855474	0.555684	0.655129	1.74551e-07	-2.09321	2.53356e-15	0.655129	1.74551e-07
LOC101736404	sideroflexin-1-3	1.34645	1.01864e-09	0.25871	8.68416e-05	-0.566463	2.46508e-11	-3.13756	7.30045e-14	-0.566463	2.46508e-11
LOC101736405	protein toll	0.0697154	0.929226	-0.532621	0.135045	-1.30364	0.00060258	2.09024	7.45434e-06	-1.30364	0.00060258
LOC101736406	uncharacterized LOC101736406	6.73291	1.02821e-06	0.772502	6.6316e-42	-0.364719	0.00364671	-8.96553	2.11223e-34	-0.364719	0.00364671
LOC101736407	cAMP-dependent protein kinase catalytic subunit 1	6.32268	1.92087e-05	-1.55255	5.71101e-71	1.28405	5.42082e-18	-8.45477	2.90327e-42	1.28405	5.42082e-18
LOC101736408	branched-chain-amino-acid aminotransferase, cytosolic	-1.21861	0.0851581	-0.693642	3.10909e-09	2.87341	1.46973e-64	1.46465	8.96044e-06	2.87341	1.46973e-64
LOC101736409	uncharacterized LOC101736409	5.24033	1.40569e-10	-4.31121	4.21425e-87	5.01286	2.11886e-98	-2.60706	4.45772e-14	5.01286	2.11886e-98
LOC101736411	retinal homeobox protein Rx3	0.220118	0.87603	0.234254	0.792875	-2.12551	0.00271345	4.972	5.75079e-22	-2.12551	0.00271345
LOC101736412	uncharacterized LOC101736412	-1.2753	0.0561871	1.64007	0.00118758	-0.565422	0.14035	0.0178212	0.978442	-0.565422	0.14035
LOC101736413	cAMP-dependent protein kinase catalytic subunit 3	-4.68277	2.71694e-14	1.382	2.27493e-11	-1.74406	1.54323e-22	2.6748	2.41051e-13	-1.74406	1.54323e-22
LOC101736414	trypsin, alkaline C	1.82368	0.00096272	-0.672978	0.00906347	1.59889	1.55054e-12	0.272484	0.445832	1.59889	1.55054e-12
LOC101736415	uncharacterized LOC101736415	4.31614	0.00213046	0.754479	1.24554e-07	-1.76321	0.147234	-6.97096	4.20184e-55	-1.76321	0.147234
LOC101736416	uncharacterized LOC101736416	3.61546	1.59766e-20	0.518644	6.68637e-19	0.457319	9.39357e-07	-3.94903	0	0.457319	9.39357e-07
LOC101736417	glycogen [starch] synthase	-1.37479	9.12879e-05	0.0232338	0.849044	0.177516	0.141962	1.1503	0.0027129	0.177516	0.141962
LOC101736418	zinc finger C4H2 domain-containing protein	1.39331	3.25996e-06	-0.137381	0.2738	0.075544	0.721563	-0.715876	6.23068e-05	0.075544	0.721563
LOC101736419	uncharacterized LOC101736419	1.95644	2.22932e-05	-0.0220183	0.837235	0.474551	4.94406e-05	-0.816721	1.63215e-15	0.474551	4.94406e-05
LOC101736421	protein split ends	-0.549444	7.34021e-05	0.725345	1.00843e-31	-0.202551	0.0360512	0.765215	2.2197e-11	-0.202551	0.0360512
LOC101736422	uncharacterized LOC101736422	1.38325	0.318247	-1.56187	0.586016	3.00413	0.0299897	12.0981	1.30222e-16	3.00413	0.0299897
LOC101736423	uncharacterized LOC101736423	0.787065	4.38272e-05	0.485898	5.22788e-19	-0.19691	0.109413	-0.780005	4.66485e-05	-0.19691	0.109413
LOC101736424	uncharacterized LOC101736424	-1.6276	5.74673e-06	-0.589607	0.00024203	0.863719	0.00052388	2.13127	3.35486e-37	0.863719	0.00052388
LOC101736427	rab5 GDP/GTP exchange factor	0.0498261	0.915255	-0.608836	1.94918e-14	0.644148	2.68012e-12	0.209256	0.0410168	0.644148	2.68012e-12
LOC101736428	uncharacterized LOC101736428	-1.65599	0.144633	-0.852647	0.0779443	-0.122256	0.825726	5.39486	1.57603e-64	-0.122256	0.825726
LOC101736429	retrovirus-related Pol polyprotein from transposon 17.6	-1.38744	1.79494e-05	-0.0025069	0.979494	0.223712	0.232154	0.995452	5.15673e-05	0.223712	0.232154
LOC101736431	cell adhesion molecule Dscam2	2.98673	0.00898251	0.911036	1.59705e-31	-3.81452	1.23116e-26	-5.35071	7.8988e-65	-3.81452	1.23116e-26
LOC101736433	zinc finger protein 528	2.73386	8.46634e-05	2.25883	3.69047e-14	-1.34243	5.85676e-07	1.40834	1.14486e-07	-1.34243	5.85676e-07
LOC101736434	receptor-type guanylate cyclase Gyc76C	-1.59447	3.75109e-15	0.380154	1.15146e-06	-0.761294	2.37347e-13	1.18407	1.38355e-23	-0.761294	2.37347e-13
LOC101736436	kallikrein-1	1.39034	0.305351	0.617074	0.759416	0.830413	0.467014	1.19047	0.413808	0.830413	0.467014
LOC101736437	glycerol-3-phosphate acyltransferase 3	-2.35825	0.00037397	-0.226669	0.00853546	-0.638382	0.00012669	-0.248776	0.430553	-0.638382	0.00012669
LOC101736438	glutamate receptor U1	2.61055	0.0351677	2.4658	0.00029776	-1.81205	0.0041321	-6.19765	4.38037e-06	-1.81205	0.0041321
LOC101736439	ribosome quality control complex subunit NEMF homolog	-0.0461207	0.824449	0.208125	0.00211758	0.271527	1.41942e-05	0.382074	0.0263205	0.271527	1.41942e-05
LOC101736440	protein masquerade	1.02073	0.15103	-0.695396	0.00426769	-1.39473	4.79382e-10	4.24773	2.95608e-13	-1.39473	4.79382e-10
LOC101736441	uncharacterized LOC101736441	-0.759458	0.0782743	-0.326056	9.56204e-06	-0.0207529	0.889586	-1.15504	1.34323e-21	-0.0207529	0.889586
LOC101736442	mediator of RNA polymerase II transcription subunit 15	6.53405	2.59165e-14	3.00611	1.88555e-75	-0.172446	0.485169	0.767365	0.0207129	-0.172446	0.485169
LOC101736444	protein slit	2.67038	5.63724e-27	0.0712375	0.461786	-0.189747	0.147129	-0.313397	0.143323	-0.189747	0.147129
LOC101736445	mitochondrial disaggregase	0.440413	0.276518	0.598841	1.66065e-12	0.0857943	0.381576	-0.962244	1.31185e-19	0.0857943	0.381576
LOC101736446	disheveled-associated activator of morphogenesis 1	1.37064	3.4623e-05	0.218675	0.0265101	-1.34299	1.67616e-22	0.570635	0.095443	-1.34299	1.67616e-22
LOC101736447	116 kDa U5 small nuclear ribonucleoprotein component	1.8066	1.78909e-13	0.179708	0.0141076	-0.0752337	0.61847	-1.71038	1.58242e-15	-0.0752337	0.61847
LOC101736448	cytochrome b-c1 complex subunit 6, mitochondrial	-2.28431	5.37356e-12	-0.25398	0.00565545	0.263964	0.0374102	2.2523	5.33638e-12	0.263964	0.0374102
LOC101736449	uncharacterized LOC101736449	-2.21968	0.0033393	0.40748	0.331036	1.55939	2.32387e-06	4.18147	7.91602e-48	1.55939	2.32387e-06
LOC101736450	apyrase	-0.30512	0.467648	0.345909	9.162e-05	1.05577	1.61338e-15	-0.583797	0.394677	1.05577	1.61338e-15
LOC101736451	adenylate kinase isoenzyme 5	1.59508	3.30487e-13	0.0519461	0.763394	0.223339	0.163231	-0.495275	0.349764	0.223339	0.163231
LOC101736452	uncharacterized LOC101736452	0.179735	0.582843	-0.248438	0.0303915	-0.0007664	0.996478	-1.25844	1.48045e-06	-0.0007664	0.996478
LOC101736453	repressor of RNA polymerase III transcription MAF1 homolog	-0.485936	0.0471616	0.41667	9.7028e-09	-0.374334	7.88653e-06	0.0500429	0.67324	-0.374334	7.88653e-06
LOC101736454	sorting nexin-4	0.945178	0.00010246	0.0812652	0.162654	-0.958153	8.02447e-29	-2.01751	1.04559e-75	-0.958153	8.02447e-29
LOC101736455	large ribosomal subunit protein bL19m	-0.0765465	0.882855	0.00565946	0.966303	0.277209	0.0324579	1.00268	1.56548e-08	0.277209	0.0324579
LOC101736456	uncharacterized LOC101736456	1.60015	0.106808	-0.89565	8.8151e-08	-3.27536	4.39931e-43	3.1573	0.0200708	-3.27536	4.39931e-43
LOC101736457	DNA polymerase epsilon subunit 4	0.731927	0.370184	-0.270361	0.0543179	1.88391	7.44552e-52	-1.56994	0.00059211	1.88391	7.44552e-52
LOC101736458	WD repeat-containing protein 75	1.79738	1.21775e-09	0.125614	0.0671674	0.890163	4.78949e-14	-0.725978	0.00250913	0.890163	4.78949e-14
LOC101736460	active breakpoint cluster region-related protein	0.396695	0.0107646	-0.0112713	0.920722	-0.5588	2.61736e-06	0.652328	1.25788e-05	-0.5588	2.61736e-06
LOC101736461	A disintegrin and metalloproteinase with thrombospondin motifs adt-2	2.30056	0.0190595	0.407463	0.25929	-0.428848	0.34262	2.18762	6.35893e-13	-0.428848	0.34262
LOC101736462	dynein intermediate chain 3, ciliary	7.42294	5.53451e-08	-0.400327	5.93429e-07	1.38873	2.7889e-35	-7.20895	3.53665e-25	1.38873	2.7889e-35
LOC101736463	large neutral amino acids transporter small subunit 1	-3.02511	8.64345e-17	-1.30692	3.26655e-66	-0.775849	7.16221e-06	1.33353	0.0125284	-0.775849	7.16221e-06
LOC101736464	ephrin-B2a	2.70396	8.09554e-07	-0.415327	0.00012429	-0.289534	0.19129	1.68775	3.17717e-06	-0.289534	0.19129
LOC101736467	serine protease snake	0.654752	0.559448	1.54909	0.230706	-0.118561	0.889458	-0.574496	0.672392	-0.118561	0.889458
LOC101736469	uncharacterized LOC101736469	3.76137	1.95127e-09	-0.214701	0.583205	1.63436	6.27757e-12	1.96826	2.73809e-05	1.63436	6.27757e-12
LOC101736470	N-terminal kinase-like protein	1.50257	1.32248e-18	0.283049	6.73076e-05	0.243503	0.0441435	-1.0823	3.36909e-28	0.243503	0.0441435
LOC101736472	uncharacterized LOC101736472	6.50594	7.37212e-20	-0.405581	5.47669e-07	1.42509	1.87016e-91	-7.09901	1.38709e-118	1.42509	1.87016e-91
LOC101736473	aryl hydrocarbon receptor	1.54034	0.129849	-0.26739	0.891001	2.65685	0.00197023	7.39108	2.17136e-15	2.65685	0.00197023
LOC101736474	phosphopantothenoylcysteine decarboxylase	2.88018	2.1477e-16	-0.597005	8.74028e-13	-0.0259072	0.848563	-2.59132	1.53713e-10	-0.0259072	0.848563
LOC101736475	protein bicaudal C homolog 1-A	5.49469	5.45524e-14	-0.870725	6.93735e-09	1.8714	4.56373e-16	-4.65115	1.94269e-17	1.8714	4.56373e-16
LOC101736478	uncharacterized LOC101736478	1.54871	0.00115382	0.295276	0.0002938	-1.02298	4.30387e-10	0.428009	0.00659315	-1.02298	4.30387e-10
LOC101736479	uncharacterized LOC101736479	1.77388	1.0646e-06	-0.0090275	0.94336	0.125608	0.339003	-0.539863	0.0642416	0.125608	0.339003
LOC101736480	reticulon-4-interacting protein 1 homolog, mitochondrial	1.50768	0.00845522	-0.406035	0.00791089	-0.534021	0.0587263	1.19073	0.00338002	-0.534021	0.0587263
LOC101736481	uncharacterized LOC101736481	6.51815	1.65369e-06	-0.146031	0.167627	0.531469	0.0032371	-10.3103	1.36258e-108	0.531469	0.0032371
LOC101736483	facilitated trehalose transporter Tret1-2 homolog	-7.77393	1.8002e-36	1.28187	0.00489395	-2.13801	1.01518e-08	4.93477	6.63089e-48	-2.13801	1.01518e-08
LOC101736484	transcription initiation factor TFIID subunit 8	0.39659	0.200784	0.204345	0.0684455	0.127527	0.262145	0.124112	0.276992	0.127527	0.262145
LOC101736485	zyxin	0.501143	0.308492	1.28829	5.60655e-17	-0.337086	0.325536	0.0153814	0.956359	-0.337086	0.325536
LOC101736486	protein cornichon	-1.05957	0.00100097	-1.29891	3.25204e-31	0.81041	3.60705e-08	0.504541	0.0330767	0.81041	3.60705e-08
LOC101736487	peptidoglycan-recognition protein SB2	-1.2148	9.9155e-05	-0.467801	3.37852e-14	-2.35303	1.70433e-150	-0.713986	1.2895e-05	-2.35303	1.70433e-150
LOC101736488	cytochrome b-c1 complex subunit Rieske, mitochondrial	7.75231	6.8196e-07	-0.358874	4.17624e-10	1.13441	2.96305e-44	-7.4827	1.74968e-38	1.13441	2.96305e-44
LOC101736489	ankyrin repeat and MYND domain-containing protein 1	8.2363	7.55857e-31	-0.864257	1.0541e-12	2.45399	1.81679e-41	-7.47128	1.48235e-66	2.45399	1.81679e-41
LOC101736490	DNA-directed RNA polymerases I, II, and III subunit RPABC4	-0.691568	0.166864	-0.126361	0.259965	-0.500412	4.4939e-05	-1.97265	3.85314e-18	-0.500412	4.4939e-05
LOC101736491	protein hook	-0.408349	0.04715	-0.380662	0.0001915	-0.607916	7.74031e-06	-0.383597	0.0115927	-0.607916	7.74031e-06
LOC101736493	zinc finger protein 271	0.608135	0.0466366	0.0829544	0.517772	0.538722	0.0159721	-0.590751	0.0063461	0.538722	0.0159721
LOC101736495	uncharacterized LOC101736495	1.20363	0.51909	-1.3527	0	2.82772	0.0870436	3.05229	0.111877	2.82772	0.0870436
LOC101736496	uncharacterized LOC101736496	0.846345	0.111525	-1.04679	9.32472e-61	0.649871	8.19717e-23	1.37025	7.0743e-25	0.649871	8.19717e-23
LOC101736497	myrosinase 1	-2.6757	0.0141039	0.369628	0.789052	0.0141472	0.986976	7.96752	6.09847e-34	0.0141472	0.986976
LOC101736498	zinc transporter foi	-0.906697	0.00406815	0.261873	0.00159728	-0.821114	5.11053e-12	0.840008	6.72118e-08	-0.821114	5.11053e-12
LOC101736499	dynein light chain Tctex-type 5-A	3.29708	0.034908	0.567079	1.85709e-06	-7.07192	2.04678e-20	-7.57805	1.15814e-35	-7.07192	2.04678e-20
LOC101736504	inositol monophosphatase 1	0.453947	0.00271482	-0.645987	6.35618e-32	0.159014	0.14097	-1.21478	9.49454e-27	0.159014	0.14097
LOC101736506	peptidyl-prolyl cis-trans isomerase FKBP8	-1.32777	2.67478e-09	0.0246454	0.795387	0.165963	0.0382211	0.252835	0.0806902	0.165963	0.0382211
LOC101736507	trypsin epsilon	6.2243	0.00012843	5.13325	4.89843e-85	-4.98797	2.13186e-06	-0.537687	0.102353	-4.98797	2.13186e-06
LOC101736508	E3 ubiquitin-protein ligase goliath	-1.49772	3.55386e-06	0.250958	0.0178569	-0.955703	2.19254e-06	0.989471	3.41727e-07	-0.955703	2.19254e-06
LOC101736509	myotubularin-related protein 8	1.06185	1.41145e-05	-0.0695773	0.416594	0.936238	3.59697e-12	0.31269	0.122849	0.936238	3.59697e-12
LOC101736510	ubiquitin carboxyl-terminal hydrolase 32	0.0723064	0.865054	-0.102806	0.388842	0.00699331	0.973732	0.628205	4.79209e-05	0.00699331	0.973732
LOC101736511	nucleosomal histone kinase 1	-0.75926	0.166926	0.141321	0.116929	-0.367404	0.0019097	-0.144379	0.440826	-0.367404	0.0019097
LOC101736514	tubulin beta chain	6.11063	7.63897e-06	0.12812	0.0936613	-0.751691	1.34636e-10	-8.00663	1.46177e-21	-0.751691	1.34636e-10
LOC101736515	centromere/kinetochore protein zw10	-0.756698	0.206751	-0.0882856	0.366352	-0.465815	2.80924e-09	-1.57143	0.0115871	-0.465815	2.80924e-09
LOC101736516	uncharacterized LOC101736516	-0.682905	0.43465	0.951162	0.00084675	-0.311762	0.593722	2.74845	0.00639514	-0.311762	0.593722
LOC101736517	ras-related protein Rab-27A	1.76077	5.82866e-06	-0.325383	0.0135092	0.624839	1.85344e-06	-0.753333	0.00037434	0.624839	1.85344e-06
LOC101736518	motile sperm domain-containing protein 2	0.143998	0.588543	-0.581958	1.89933e-21	0.986653	8.074e-35	-0.39155	0.0004727	0.986653	8.074e-35
LOC101736519	proton-coupled folate transporter	6.59929	2.22943e-05	0.859321	1.87117e-10	-1.83216	0.0354432	-3.31449	5.57064e-08	-1.83216	0.0354432
LOC101736520	A-kinase anchor protein 1, mitochondrial	0.80262	0.163979	-0.128247	0.0121613	0.491248	6.78331e-14	-0.0973849	0.664975	0.491248	6.78331e-14
LOC101736521	SUZ domain-containing protein 1	-0.700597	0.0853142	-0.83262	2.4875e-38	0.236446	0.0436745	0.673945	0.00138765	0.236446	0.0436745
LOC101736524	dynein light chain roadblock-type 2	5.4131	8.75852e-14	-3.38756	1.06876e-12	1.33094	0.00104106	-8.41191	7.34651e-12	1.33094	0.00104106
LOC101736526	ell-associated factor Eaf	-1.48997	2.25798e-36	0.370043	5.51456e-06	-0.0619737	0.596742	1.29707	1.03811e-22	-0.0619737	0.596742
LOC101736528	mitochondrial dicarboxylate carrier	0.74047	0.115233	-0.97683	3.42818e-31	1.4747	2.89803e-16	-0.0390407	0.866398	1.4747	2.89803e-16
LOC101736529	homeobox protein MSX-2	4.23074	1.46664e-05	-0.525465	0.685915	4.0344	2.06603e-15	5.19405	2.4737e-24	4.0344	2.06603e-15
LOC101736531	TBC1 domain family member 19	4.91681	2.52781e-06	0.358216	8.84245e-07	-0.266562	0.0150324	-7.21239	1.42064e-39	-0.266562	0.0150324
LOC101736532	cAMP-dependent protein kinase catalytic subunit alpha	7.74499	9.77725e-07	-4.85865	0	6.19818	2.98783e-308	-6.07579	3.42444e-13	6.19818	2.98783e-308
LOC101736533	succinate dehydrogenase assembly factor 2-B, mitochondrial	0.0170768	0.981173	-0.873707	9.45617e-34	0.309961	0.00854359	-1.52549	4.86423e-13	0.309961	0.00854359
LOC101736534	uncharacterized LOC101736534	-5.48019	2.01643e-21	0.740536	9.91275e-05	-0.453115	0.0421687	4.0033	6.55521e-28	-0.453115	0.0421687
LOC101736535	uncharacterized LOC101736535	1.8353	0.00187435	-0.31485	0.040926	-1.44154	4.53333e-19	4.87293	7.37529e-28	-1.44154	4.53333e-19
LOC101736536	GATOR complex protein NPRL3	1.2052	9.50292e-05	-0.275599	5.90384e-06	0.409958	0.00961865	-0.954832	3.92263e-13	0.409958	0.00961865
LOC101736537	transcription termination factor 5, mitochondrial	1.89027	5.02947e-10	0.347071	0.0003047	0.294526	0.016965	-1.59538	4.86865e-16	0.294526	0.016965
LOC101736539	uncharacterized LOC101736539	3.50209	7.49514e-06	-0.222241	0.20705	-1.23489	3.22256e-08	-9.06093	1.55449e-17	-1.23489	3.22256e-08
LOC101736540	signal-induced proliferation-associated 1-like protein 2	1.26175	1.5393e-05	-0.182167	0.0170885	0.797515	1.00029e-05	0.128674	0.669249	0.797515	1.00029e-05
LOC101736541	protein Aster-B	-0.952178	6.7517e-06	1.22747	9.66772e-74	-1.52444	1.15698e-47	-0.338095	0.192902	-1.52444	1.15698e-47
LOC101736542	ubiquitin carboxyl-terminal hydrolase 35	0.697171	9.78441e-05	-0.549479	3.60133e-11	0.738083	1.92084e-09	0.689449	3.23936e-07	0.738083	1.92084e-09
LOC101736543	protein held out wings	-1.26103	0.00192721	0.0391433	0.657016	-0.299117	0.403195	1.76345	1.05315e-39	-0.299117	0.403195
LOC101736544	uncharacterized LOC101736544	-2.25528	6.43893e-05	-1.16503	0.00062021	1.17435	3.71749e-05	6.36984	3.14651e-23	1.17435	3.71749e-05
LOC101736545	PHD and RING finger domain-containing protein 1	0.813477	0.00098003	0.26311	0.0138464	0.0983588	0.534686	0.389385	0.00505749	0.0983588	0.534686
LOC101736546	alpha-tocopherol transfer protein-like	-2.94355	1.28898e-09	1.45693	0.0269841	1.00696	0.0182808	1.59439	0.00193599	1.00696	0.0182808
LOC101736547	gamma-glutamyl hydrolase A	3.80215	0.00083533	-0.690571	4.41423e-14	0.559919	5.82274e-05	-1.3255	0.00091411	0.559919	5.82274e-05
LOC101736548	glucose 1-dehydrogenase	0.741968	0	4.93777	9.54162e-12	-5.27051	8.23409e-15	0.788804	0.300291	-5.27051	8.23409e-15
LOC101736551	trypsin-3	7.54724	7.67801e-29	-1.77632	7.60881e-81	2.52305	2.87944e-71	-8.15167	3.71206e-16	2.52305	2.87944e-71
LOC101736552	A disintegrin and metalloproteinase with thrombospondin motifs 16	3.67672	3.82942e-15	-0.518629	0.00087138	0.478187	0.0277001	2.70249	3.23328e-10	0.478187	0.0277001
LOC101736553	pancreatic lipase-related protein 2	3.17129	0.00089557	3.10866	9.27314e-29	1.10222	0.0337019	-0.318903	0.722034	1.10222	0.0337019
LOC101736555	intraflagellar transport protein 70A	7.1715	1.47571e-27	0.254568	0.00366643	-0.168888	0.180134	-7.90784	1.96322e-96	-0.168888	0.180134
LOC101736556	uncharacterized LOC101736556	5.52345	1.61459e-23	1.14036	2.75564e-115	-0.526821	1.1046e-05	-7.97305	1.43663e-34	-0.526821	1.1046e-05
LOC101736557	replication factor C subunit 1	1.94337	2.40736e-12	0.214232	0.0237952	0.428736	0.00040839	-1.80496	5.30509e-17	0.428736	0.00040839
LOC101736558	protein sel-1 homolog 1	-0.221795	0.111494	-0.0085454	0.940572	-0.162772	0.110238	0.19782	0.0594857	-0.162772	0.110238
LOC101736559	serine protease easter	-3.6395	1.2569e-06	-2.08342	0.00668371	1.30616	0.051279	5.88301	1.38973e-13	1.30616	0.051279
LOC101736560	uncharacterized LOC101736560	6.67697	3.84175e-33	-0.485832	6.51172e-07	0.407898	0.00109242	-8.45122	3.86404e-21	0.407898	0.00109242
LOC101736562	protein transport protein Sec24A	-1.88109	3.20229e-31	0.236406	0.00034145	-0.751757	1.54575e-23	0.308179	0.00049849	-0.751757	1.54575e-23
LOC101736564	chorion class CA protein ERA.1-like	-4.5379	3.89381e-11	-0.354571	0.0315845	-5.32401	1.57429e-46	-5.94069	7.43146e-15	-5.32401	1.57429e-46
LOC101736565	aldo-keto reductase family 1 member B1	-0.672293	0.137587	-0.552578	8.29627e-14	0.265464	0.144153	-0.84138	3.43574e-09	0.265464	0.144153
LOC101736567	stearoyl-CoA desaturase 5	-0.817101	0.236106	2.25158	1.3341e-129	-1.7925	1.60384e-06	-0.164793	0.384551	-1.7925	1.60384e-06
LOC101736569	uncharacterized LOC101736569	-3.5959	0.00292854	0.58548	0.0143279	0.406502	0.174882	-6.72354	2.9637e-13	0.406502	0.174882
LOC101736570	protein son of sevenless	0.482473	0.311437	0.182471	0.0069874	0.160304	0.38856	-0.0458048	0.635808	0.160304	0.38856
LOC101736571	probable proline--tRNA ligase, mitochondrial	0.371221	0.461574	-0.266326	0.216969	0.53135	0.00408097	1.34113	1.08874e-08	0.53135	0.00408097
LOC101736572	mitochondrial pyruvate carrier 1	-1.7908	7.91148e-15	1.48179	6.2343e-45	-1.18011	9.36776e-14	-1.27989	4.36579e-08	-1.18011	9.36776e-14
LOC101736574	uncharacterized protein KIAA0930 homolog	2.19767	3.74104e-06	-0.442808	9.37554e-10	1.1621	9.5567e-15	-1.92923	1.49001e-61	1.1621	9.5567e-15
LOC101736575	uncharacterized LOC101736575	1.98029	0	0.519642	4.35616e-07	-6.54435	2.53206e-18	-7.28587	6.56437e-53	-6.54435	2.53206e-18
LOC101736576	probable ribosome production factor 1	0.946497	0.010721	-0.387103	6.5618e-05	0.909321	6.56136e-22	-0.780481	5.26239e-05	0.909321	6.56136e-22
LOC101736577	alpha-tocopherol transfer protein-like	0.353646	0.773209	-0.811656	1.07733e-10	1.37194	1.8896e-29	1.61482	1.02858e-15	1.37194	1.8896e-29
LOC101736578	heparin sulfate O-sulfotransferase	-2.63017	3.54436e-13	0.410249	4.15707e-07	-0.509673	0.00012164	0.79476	0.00028637	-0.509673	0.00012164
LOC101736579	E3 ubiquitin-protein ligase TRIM45	-2.16209	0.00016686	1.07733	0.0615822	-1.20957	0.00538672	2.67252	1.25416e-12	-1.20957	0.00538672
LOC101736580	uncharacterized LOC101736580	0.364613	0.0772238	0.691434	2.71263e-16	0.121867	0.430481	0.160693	0.362397	0.121867	0.430481
LOC101736581	FUN14 domain-containing protein 1A	0.38578	0.184245	-0.142274	0.130801	0.0389424	0.807419	-0.242611	0.139145	0.0389424	0.807419
LOC101736582	adenosine receptor A2b	4.25718	2.39248e-08	-0.597745	0.234557	2.19011	2.14267e-15	-0.841313	0.160301	2.19011	2.14267e-15
LOC101736583	glutathione S-transferase D7	0.628671	0.00386043	0.983369	2.31567e-39	-0.291518	0.0221064	-0.547341	0.0731744	-0.291518	0.0221064
LOC101736584	uncharacterized LOC101736584	3.80547	0.00021316	-0.329061	0.400229	0.375771	0.267036	-2.90517	0.00905745	0.375771	0.267036
LOC101736585	short coiled-coil protein homolog	0.115858	0.850977	-1.03765	5.8925e-28	0.46591	0.00010187	0.411207	0.148054	0.46591	0.00010187
LOC101736586	clavesin-1	-2.49659	6.68897e-10	1.39217	9.10673e-61	-1.73884	5.34114e-21	0.755286	3.46702e-07	-1.73884	5.34114e-21
LOC101736587	uncharacterized LOC101736587	5.55726	9.02235e-07	0.525094	0.00272642	-1.93552	6.46782e-14	-10.0017	4.98242e-21	-1.93552	6.46782e-14
LOC101736588	ribosome biogenesis protein WDR12 homolog	0.0263593	0.959717	-0.389634	3.14532e-07	-0.041191	0.706613	0.382031	0.0920963	-0.041191	0.706613
LOC101736589	matrix metalloproteinase-2	-1.57865	0.0100134	1.01155	1.76158e-10	-2.6669	3.10886e-52	1.99453	4.38172e-77	-2.6669	3.10886e-52
LOC101736590	mRNA turnover protein 4 homolog	-1.84285	0.0123035	-0.616635	1.38386e-10	-0.0047802	0.983606	-0.210349	0.311595	-0.0047802	0.983606
LOC101736591	uncharacterized LOC101736591	3.49935	0.00077011	1.81197	1.96846e-177	-5.77512	4.43635e-47	-7.25514	5.82869e-52	-5.77512	4.43635e-47
LOC101736592	synaptogyrin	0.557171	0.0446571	-0.433049	1.99192e-07	0.225204	0.224088	0.0302609	0.875677	0.225204	0.224088
LOC101736593	uncharacterized LOC101736593	0.270942	0.522194	-0.993112	2.04417e-41	1.15344	1.18831e-74	0.265785	0.0533476	1.15344	1.18831e-74
LOC101736594	zinc finger protein on ecdysone puffs	0.51194	0.0206214	-0.395666	2.55575e-10	0.02124	0.837503	-0.29231	0.0443006	0.02124	0.837503
LOC101736595	uncharacterized LOC101736595	7.48962	1.85599e-08	-0.190261	0.0265276	0.995634	2.30594e-17	-8.21354	6.15196e-36	0.995634	2.30594e-17
LOC101736596	uncharacterized LOC101736596	0.134217	0.598365	-0.266359	0.00371834	-0.290706	0.00313603	1.99383	1.57735e-13	-0.290706	0.00313603
LOC101736598	leucine-rich repeat and calponin homology domain-containing protein	3.56036	2.55182e-23	-0.289193	7.57408e-06	-0.363147	0.00614961	-0.614124	6.33813e-05	-0.363147	0.00614961
LOC101736603	D-glucuronyl C5-epimerase	0.692072	0.0205982	0.281888	0.0125356	0.166914	0.290321	0.693535	1.27315e-05	0.166914	0.290321
LOC101736604	toll-like receptor 7	6.7414	3.5497e-09	-1.98568	7.51273e-07	0.739051	0.0445595	3.53664	5.03668e-40	0.739051	0.0445595
LOC101736605	large ribosomal subunit protein uL11m	-0.0838127	0.936331	0.083248	0.66589	0.262086	0.169866	0.777814	0.00045989	0.262086	0.169866
LOC101736606	macrophage mannose receptor 1	-4.56148	5.39249e-08	-1.40457	0.368294	3.06275	0.00633021	1.99592	0.279525	3.06275	0.00633021
LOC101736607	bromodomain-containing protein 8	0.536932	0.00815242	-0.0044844	0.969369	0.253398	0.0195781	0.113816	0.697648	0.253398	0.0195781
LOC101736609	eukaryotic translation initiation factor 5B	2.76957	5.13276e-20	0.0639595	0.295185	0.668603	2.74747e-14	-1.98043	5.85924e-32	0.668603	2.74747e-14
LOC101736610	katanin p60 ATPase-containing subunit A-like 1	6.63203	3.14817e-06	-0.250335	7.56175e-05	0.508782	0.00092806	-5.61806	2.73286e-291	0.508782	0.00092806
LOC101736611	GATOR1 complex protein NPRL2	-0.737621	0.332364	0.545033	4.43071e-05	-1.24399	1.24136e-15	1.59829	1.27209e-18	-1.24399	1.24136e-15
LOC101736612	F-box/LRR-repeat protein 4	2.67171	3.65206e-14	-1.01422	1.56545e-26	-0.543004	0.00123	-1.99133	1.2435e-28	-0.543004	0.00123
LOC101736613	coiled-coil domain-containing protein 103	6.86228	4.38372e-13	-0.382766	0.00051482	-1.18705	2.47929e-08	-7.1327	2.40659e-19	-1.18705	2.47929e-08
LOC101736614	uncharacterized LOC101736614	-0.616271	0.837907	3.09176	0.00023575	-3.75012	5.20493e-05	-5.63973	6.51586e-06	-3.75012	5.20493e-05
LOC101736615	exosome complex component RRP46	-0.304015	0.366429	-0.52235	0.00031455	0.229973	0.0501167	-0.64708	3.11946e-06	0.229973	0.0501167
LOC101736616	uncharacterized LOC101736616	-6.31954	7.89311e-06	-4.01181	5.5328e-18	-0.900568	0.375602	0.0786438	0.941969	-0.900568	0.375602
LOC101736617	uncharacterized LOC101736617	1.53966	0.1943	-0.171757	0.098014	0.851895	4.64911e-11	-5.73602	4.57884e-121	0.851895	4.64911e-11
LOC101736618	uncharacterized LOC101736618	6.41913	7.49483e-15	-4.80935	0	5.62631	4.07131e-144	-3.36887	4.14955e-20	5.62631	4.07131e-144
LOC101736619	protein EFR3 homolog cmp44E	-1.40303	1.19053e-07	0.921311	2.88572e-40	-1.78729	5.02586e-44	-0.639587	1.68776e-09	-1.78729	5.02586e-44
LOC101736620	collagen alpha-1(IV) chain	-1.62658	0.00407579	0.266018	0.00783082	-2.07739	1.31275e-10	1.27534	1.01505e-07	-2.07739	1.31275e-10
LOC101736622	proteasome subunit beta type-2	-1.13515	1.09654e-07	-0.768833	1.32233e-23	0.266422	0.0363564	0.25036	0.00818287	0.266422	0.0363564
LOC101736623	uncharacterized LOC101736623	0.763643	0.0121244	0.101149	0.356617	0.659559	3.09935e-05	-0.714992	0.0043904	0.659559	3.09935e-05
LOC101736624	queuine tRNA-ribosyltransferase catalytic subunit	0.0312401	0.86925	0.753132	1.2021e-28	-0.0247741	0.846025	-1.29902	1.67392e-06	-0.0247741	0.846025
LOC101736625	endoplasmic reticulum lectin 1	1.29477	5.66764e-06	-0.0149737	0.827178	0.0523895	0.718383	-0.958613	3.51617e-30	0.0523895	0.718383
LOC101736626	uncharacterized LOC101736626	-1.75161	0.0388286	-0.638683	0.674096	0.719229	0.494201	10.1625	1.76846e-18	0.719229	0.494201
LOC101736627	uncharacterized LOC101736627	6.65645	2.38632e-05	-1.13173	1.96635e-40	1.47715	5.84412e-14	-10.1394	9.45728e-59	1.47715	5.84412e-14
LOC101736628	deoxyribodipyrimidine photo-lyase	2.25543	7.35595e-16	-0.361942	0.00541664	0.859573	1.01667e-08	-1.19657	1.19137e-07	0.859573	1.01667e-08
LOC101736629	cytosolic carboxypeptidase 1	6.5771	5.52899e-12	0.431443	4.38187e-10	-0.138552	0.189686	-7.26072	3.76082e-284	-0.138552	0.189686
LOC101736630	AN1-type zinc finger protein 6	1.62484	4.33239e-15	0.950091	6.07164e-85	-0.644041	7.05934e-22	-2.30641	2.45539e-81	-0.644041	7.05934e-22
LOC101736631	tyrosine-protein phosphatase non-receptor type 23	2.55951	1.331e-09	0.717805	7.35926e-25	0.0103055	0.922281	-2.11194	1.45331e-18	0.0103055	0.922281
LOC101736633	actin-binding protein WASF2	-1.07365	0.0193773	-0.513664	5.89948e-22	0.743717	2.03056e-13	-1.35476	6.47382e-14	0.743717	2.03056e-13
LOC101736634	mucin-2	6.70566	8.08635e-10	-0.591683	0.0955003	1.80074	1.22732e-08	7.52246	6.08231e-29	1.80074	1.22732e-08
LOC101736636	lactase/phlorizin hydrolase	-5.09663	0	1.02007	0.0142926	0.337408	0.4458	4.84674	0	0.337408	0.4458
LOC101736637	CTD small phosphatase-like protein 2	0.427112	0.429902	0.0526967	0.488354	-0.498818	7.50145e-08	0.487497	0.00440921	-0.498818	7.50145e-08
LOC101736638	putative ribosome-binding factor A, mitochondrial	1.11585	0.00269861	0.290214	0.00634352	0.750534	1.31185e-10	-0.312059	0.177522	0.750534	1.31185e-10
LOC101736643	myosin heavy chain, non-muscle	1.56932	1.35456e-06	0.461843	4.08671e-14	0.113007	0.286066	-0.392082	0.00121971	0.113007	0.286066
LOC101736644	lysosomal alpha-mannosidase	5.38915	3.60442e-08	2.4631	3.24381e-87	-3.22984	1.9768e-05	-7.95661	9.4015e-27	-3.22984	1.9768e-05
LOC101736646	uncharacterized LOC101736646	0.353482	0.698035	1.09573	0.0235815	-0.972557	0.0362982	5.82817	8.14561e-13	-0.972557	0.0362982
LOC101736648	porphobilinogen deaminase	-0.152714	0.824475	-0.338965	0.00117742	-0.599976	6.7915e-05	-1.0031	1.67035e-05	-0.599976	6.7915e-05
LOC101736649	nephrin	-0.180401	0.828475	1.36631	2.60594e-08	-0.579753	0.00258514	3.2395	5.95446e-95	-0.579753	0.00258514
LOC101736650	uncharacterized LOC101736650	0.620492	0.579868	1.24643	7.54004e-16	-2.1926	5.9597e-17	-2.46653	9.37039e-21	-2.1926	5.9597e-17
LOC101736651	GPI mannosyltransferase 3	1.79081	1.49851e-19	-0.67026	5.10984e-13	0.146768	0.141498	0.772782	0.0543655	0.146768	0.141498
LOC101736652	protein lethal(2)essential for life	0.449638	0.211976	-0.549592	0.00782091	1.30361	2.83758e-07	0.898509	0.00069692	1.30361	2.83758e-07
LOC101736654	PCNA-associated factor	0.717778	0.0354854	-0.19477	0.201716	0.57482	0.00425339	0.0278599	0.948228	0.57482	0.00425339
LOC101736655	uncharacterized LOC101736655	2.58379	0.00710951	1.12604	0.00675686	-0.506296	0.286053	-2.17785	0.109206	-0.506296	0.286053
LOC101736657	zinc finger protein 287	1.93455	1.55916e-26	0.0852566	0.208869	0.080226	0.470527	-1.89866	4.50979e-41	0.080226	0.470527
LOC101736659	glucose dehydrogenase [FAD, quinone]	-0.546709	0.186598	-0.458796	0.00047522	-0.0482188	0.851495	4.46675	2.56639e-06	-0.0482188	0.851495
LOC101736661	neuroendocrine protein 7B2	3.36313	3.3434e-07	1.99983	2.76431e-21	0.152202	0.700881	1.17734	0.00122856	0.152202	0.700881
LOC101736664	26S proteasome non-ATPase regulatory subunit 10	-0.0380869	0.925983	-0.241183	0.0248914	0.683225	0.00017594	-0.412912	0.0786158	0.683225	0.00017594
LOC101736665	ileal sodium/bile acid cotransporter	-1.73128	3.23686e-07	-1.38021	3.54135e-102	0.475271	2.77983e-11	1.92449	9.4766e-11	0.475271	2.77983e-11
LOC101736666	protein cramped	1.20972	0.00012676	-0.266368	0.00418114	-0.0174028	0.922157	-0.551838	0.00054593	-0.0174028	0.922157
LOC101736667	alkylated DNA repair protein alkB homolog 8	-0.805481	0.0013208	0.19358	0.0830853	0.171121	0.201839	0.183419	0.0955728	0.171121	0.201839
LOC101736668	transient receptor potential cation channel protein painless	2.02006	3.91277e-10	0.103188	0.296389	-0.844514	6.54317e-07	1.21993	1.42831e-14	-0.844514	6.54317e-07
LOC101736670	speckle targeted PIP5K1A-regulated poly(A) polymerase	1.81708	3.23889e-07	0.554152	1.0804e-10	0.180192	0.260629	-2.00261	8.53586e-73	0.180192	0.260629
LOC101736671	uncharacterized LOC101736671	-0.798086	0.142557	-0.675351	0.0261045	-0.102376	0.798841	1.35885	0.0618882	-0.102376	0.798841
LOC101736672	transmembrane protein 43 homolog	1.23505	5.40453e-06	0.240493	0.00485296	0.241638	0.0305725	-0.948168	2.02944e-22	0.241638	0.0305725
LOC101736673	collagen alpha-1(I) chain	-0.476115	0.335198	3.7568	4.04102e-64	-3.32021	1.1861e-46	2.92747	4.80159e-21	-3.32021	1.1861e-46
LOC101736674	uncharacterized LOC101736674	-4.4794	8.38411e-14	-1.19203	3.77439e-07	-1.2403	4.77803e-06	1.62333	1.9561e-08	-1.2403	4.77803e-06
LOC101736675	electron transfer flavoprotein regulatory factor 1	-1.85864	2.36054e-08	-0.0368521	0.769651	0.482658	0.00021295	0.785771	0.00035302	0.482658	0.00021295
LOC101736676	uncharacterized LOC101736676	0.35027	0.226782	-0.0341347	0.61791	0.338272	1.00776e-05	0.269471	0.0564307	0.338272	1.00776e-05
LOC101736677	polypeptide N-acetylgalactosaminyltransferase 35A	-1.65156	0.00015727	-0.700648	2.46214e-17	-0.203187	0.118742	0.714937	0.0410133	-0.203187	0.118742
LOC101736678	aquaporin	-6.4573	8.3825e-23	-0.0774378	0.909718	0.490951	0.232471	3.62837	1.60003e-20	0.490951	0.232471
LOC101736679	choline/ethanolamine kinase	1.87845	2.40109e-16	0.532297	4.63418e-16	-0.456964	1.08134e-11	-1.49393	4.21109e-41	-0.456964	1.08134e-11
LOC101736680	uncharacterized LOC101736680	1.26919	0.0109512	-0.779455	2.33579e-13	0.0217634	0.924786	-0.25311	0.31605	0.0217634	0.924786
LOC101736681	ATP synthase mitochondrial F1 complex assembly factor 2	1.42971	0.00099185	1.16066	4.15403e-38	0.445314	0.00019389	-1.10648	1.11782e-11	0.445314	0.00019389
LOC101736682	uncharacterized LOC101736682	1.78387	6.09518e-15	0.0925822	0.176398	0.899371	5.94043e-18	-0.167563	0.314675	0.899371	5.94043e-18
LOC101736683	uncharacterized LOC101736683	0.285735	0.619601	-0.662802	0.0236224	2.21751	1.00467e-16	1.54808	2.08788e-06	2.21751	1.00467e-16
LOC101736684	multifunctional methyltransferase subunit TRM112-like protein	-2.34983	3.8442e-06	-0.542717	3.58271e-06	0.318364	0.0221706	0.412559	0.132358	0.318364	0.0221706
LOC101736686	uncharacterized LOC101736686	-0.712655	0.533694	-0.282154	0.797313	-0.304827	0.778182	0.252537	0.84055	-0.304827	0.778182
LOC101736687	integrator complex subunit 12	0.031042	0.945421	-0.718259	4.47275e-12	0.121606	0.456329	-0.326136	0.149736	0.121606	0.456329
LOC101736688	guanine nucleotide-binding protein-like 3 homolog	-0.728343	0.163983	-0.622938	3.24659e-13	0.220802	0.0221105	0.797034	0.00622256	0.220802	0.0221105
LOC101736689	lissencephaly-1 homolog	0.183667	0.650698	-0.163109	0.00809304	0.760538	1.90087e-05	0.305658	0.011569	0.760538	1.90087e-05
LOC101736691	transcription factor collier	-0.857236	0.422478	-0.352668	0.77804	-0.0482402	0.9663	1.90125	0.148794	-0.0482402	0.9663
LOC101736692	phospholipid phosphatase 2	-1.74969	0.00811314	-0.88338	0.00635633	1.15769	0.00012075	2.60447	3.96742e-06	1.15769	0.00012075
LOC101736694	uncharacterized LOC101736694	-0.210874	0.626028	0.0633241	0.949084	1.96253	3.59775e-07	0.335783	0.694527	1.96253	3.59775e-07
LOC101736696	uncharacterized LOC101736696	6.81128	1.95867e-09	0.181281	0.0223071	0.0780832	0.602606	-8.89132	6.49156e-70	0.0780832	0.602606
LOC101736697	WD repeat domain phosphoinositide-interacting protein 4	1.28205	0.00110368	0.157975	0.106341	-0.738273	2.79756e-10	-2.1214	6.54111e-14	-0.738273	2.79756e-10
LOC101736698	uncharacterized LOC101736698	7.17622	3.76745e-10	-0.144722	0.0339109	1.11934	3.15916e-09	-8.2684	5.76069e-100	1.11934	3.15916e-09
LOC101736699	protein CLP1 homolog	1.96787	1.44032e-09	-0.520671	1.89164e-12	0.541989	0.00662725	-1.13014	3.48441e-09	0.541989	0.00662725
LOC101736701	dynamin-like 120 kDa protein, mitochondrial	1.32004	0.00016823	-0.233784	0.0202891	0.476672	0.0118939	0.296487	0.0555825	0.476672	0.0118939
LOC101736702	retinal-specific phospholipid-transporting ATPase ABCA4	2.20687	1.43491e-20	-0.219819	3.87639e-05	0.0302025	0.832266	-1.28417	2.45545e-56	0.0302025	0.832266
LOC101736703	E3 ubiquitin-protein ligase Hakai	0.882041	0.0016116	-0.211613	0.0509817	0.906088	3.54463e-12	0.238647	0.343911	0.906088	3.54463e-12
LOC101736704	dimethyladenosine transferase 2, mitochondrial	2.62735	1.16273e-12	-0.27772	0.00030474	0.50611	6.73011e-07	-1.37929	3.7529e-09	0.50611	6.73011e-07
LOC101736706	poly(A) RNA polymerase gld-2 homolog A	5.33159	4.31073e-14	-0.028375	0.831882	0.68133	0.0390679	-3.70897	3.92611e-55	0.68133	0.0390679
LOC101736707	uncharacterized LOC101736707	3.6325	0.00243698	1.51971	0.182304	0.984621	0.0982832	-4.41456	0.00352548	0.984621	0.0982832
LOC101736708	odorant receptor 94b	-0.605387	0.649432	-1.24121	0.120152	-0.548031	0.517773	-3.07294	0.0323724	-0.548031	0.517773
LOC101736709	ubiquitin carboxyl-terminal hydrolase 8	0.933893	0.00082517	0.127718	0.0863364	0.47774	0.00053898	0.0618476	0.773137	0.47774	0.00053898
LOC101736710	uncharacterized LOC101736710	0.0856344	0.732049	-0.657884	4.92552e-10	0.203345	0.0906113	-0.804701	3.0801e-08	0.203345	0.0906113
LOC101736712	uncharacterized LOC101736712	0.854089	0.0267031	0.121247	0.0811163	0.681776	2.13974e-05	0.630618	0.00023106	0.681776	2.13974e-05
LOC101736713	sorting nexin-30	3.02186	4.19064e-23	0.719244	2.19835e-23	0.0470135	0.758704	-1.69839	1.63932e-41	0.0470135	0.758704
LOC101736715	uncharacterized LOC101736715	6.41947	6.89337e-08	-0.462641	6.42727e-12	-0.0142312	0.951766	-7.85082	7.04708e-47	-0.0142312	0.951766
LOC101736716	DDT domain-containing protein DDB_G0282237	0.479441	0.493328	-0.372607	0.615439	1.51552	0.00686662	9.38713	2.00422e-73	1.51552	0.00686662
LOC101736717	leucine-rich repeat neuronal protein 3	-6.78283	2.49218e-70	0.638087	0.128751	-0.451808	0.231745	6.23378	8.78385e-104	-0.451808	0.231745
LOC101736718	ankyrin repeat and BTB/POZ domain-containing protein 3	1.22555	0.252257	2.25546	2.01358e-63	-3.26434	7.90758e-134	-0.625335	0.00026942	-3.26434	7.90758e-134
LOC101736719	uncharacterized LOC101736719	7.08193	4.13182e-09	-0.48984	2.14309e-19	0.44896	4.18853e-05	-8.5745	6.60897e-18	0.44896	4.18853e-05
LOC101736720	tRNA N(3)-methylcytidine methyltransferase METTL6	-2.25989	2.02785e-06	0.0492593	0.640177	0.198799	0.471486	-1.90153	2.97671e-10	0.198799	0.471486
LOC101736721	GPI transamidase component PIG-S	0.685597	0.00063173	-0.426824	4.15886e-05	0.535156	3.6993e-07	-0.161384	0.274275	0.535156	3.6993e-07
LOC101736722	potassium channel subfamily K member 18	2.0281	0.057704	-0.288189	0.145417	-1.79649	2.15054e-16	-3.12703	1.83378e-22	-1.79649	2.15054e-16
LOC101736723	mediator of RNA polymerase II transcription subunit 15	0.930369	0.00082517	-0.0542279	0.499026	0.22724	0.272993	-0.485497	4.07836e-09	0.22724	0.272993
LOC101736724	2-oxoglutarate and iron-dependent oxygenase domain-containing protein 3	0.899451	1.34428e-05	1.17263	3.11833e-61	-1.40804	6.44997e-34	-2.38629	3.72219e-44	-1.40804	6.44997e-34
LOC101736725	nucleoside diphosphate kinase 7	5.29107	0.00109447	-0.322244	8.10506e-06	-1.4179	1.20706e-20	-6.71382	2.1568e-193	-1.4179	1.20706e-20
LOC101736726	kelch domain-containing protein 10 homolog	-0.201892	0.665325	-0.141941	0.157068	0.0681505	0.560299	-0.891873	6.25596e-07	0.0681505	0.560299
LOC101736727	dynein axonemal intermediate chain 4	7.21958	1.52604e-20	0.294883	1.05833e-05	0.131893	0.156286	-7.95707	9.02e-135	0.131893	0.156286
LOC101736728	uncharacterized LOC101736728	0.605894	0.121251	-0.050416	0.639519	-0.158365	0.306786	-1.22278	1.33252e-11	-0.158365	0.306786
LOC101736729	protein quick-to-court	-3.30679	6.43206e-15	-0.901501	4.29033e-22	-0.360315	0.00442704	1.45657	1.83766e-18	-0.360315	0.00442704
LOC101736730	cytochrome P450 CYP12A2	-0.221979	0.598365	0.118782	0.595229	-0.0454473	0.896253	-1.10243	0.0012309	-0.0454473	0.896253
LOC101736732	metallo-beta-lactamase domain-containing protein 1	0.916894	0.00244611	0.635118	5.00839e-10	0.139529	0.425684	-2.7956	6.78774e-45	0.139529	0.425684
LOC101736733	polyglutamylase complex subunit TTLL1	7.60411	1.70343e-08	0.823822	1.79186e-58	0.551807	6.56529e-09	-7.59156	5.25886e-71	0.551807	6.56529e-09
LOC101736734	ras-related protein Rac1	-0.462288	0.0850273	0.555911	8.54391e-26	-0.318692	0.0145314	0.456056	0.0811905	-0.318692	0.0145314
LOC101736735	facilitated trehalose transporter Tret1-like	-8.75938	7.26266e-27	-4.334	1.16939e-51	-0.529336	0.279629	2.47526	1.35182e-07	-0.529336	0.279629
LOC101736736	sodium-dependent nutrient amino acid transporter 1	-1.05736	0.446548	1.15429	4.77286e-11	-4.29712	7.5201e-13	-2.09406	2.27247e-15	-4.29712	7.5201e-13
LOC101736738	tRNA (adenine(37)-N6)-methyltransferase	1.09089	0.0254902	-0.136396	0.300717	0.962174	6.32442e-13	-0.228956	0.325836	0.962174	6.32442e-13
LOC101736743	elongator complex protein 2	-0.914801	0.0284373	-0.483236	9.65048e-07	0.1538	0.129673	0.370549	0.0846532	0.1538	0.129673
LOC101736745	macrophage mannose receptor 1	-2.52231	6.22891e-06	-1.1188	0.356819	6.56786	8.0137e-24	5.75884	7.90297e-06	6.56786	8.0137e-24
LOC101736746	exopolyphosphatase PRUNE1	0.553799	0.518579	-0.639962	2.65794e-09	0.168263	0.194945	-1.71199	2.33571e-06	0.168263	0.194945
LOC101736749	histone acetyltransferase KAT2A	0.225328	0.522558	-0.210691	0.00675138	0.207592	0.0430334	0.242715	0.319795	0.207592	0.0430334
LOC101736750	membrane alanyl aminopeptidase-like	-8.7437	4.12471e-31	2.47844	2.76311e-12	-4.83335	8.16548e-35	6.55688	6.06886e-15	-4.83335	8.16548e-35
LOC101736751	uncharacterized LOC101736751	0.715715	0.647033	-2.16143	0.534344	3.07356	0.0436328	3.3159	0.211759	3.07356	0.0436328
LOC101736752	unconventional myosin IC	-4.89424	3.55695e-10	0.488512	2.39797e-05	-2.1971	8.35835e-25	0.938546	5.50348e-05	-2.1971	8.35835e-25
LOC101736753	zinc finger-containing ubiquitin peptidase 1	2.44505	5.1503e-14	0.0219606	0.8368	0.173505	0.368009	-2.93102	5.86986e-26	0.173505	0.368009
LOC101736754	zinc finger protein 615	0.819614	6.17598e-06	0.712474	3.07119e-35	-0.653922	2.12e-10	-1.44978	5.83457e-48	-0.653922	2.12e-10
LOC101736756	ribonuclease H2 subunit B	2.30765	2.10311e-21	0.729279	2.98175e-29	0.324732	0.00873336	-3.3654	3.64447e-38	0.324732	0.00873336
LOC101736757	protein SREK1IP1	-2.23646	6.05409e-25	-0.581145	2.7563e-08	-0.744124	1.35633e-06	0.168115	0.625734	-0.744124	1.35633e-06
LOC101736758	U1 small nuclear ribonucleoprotein C	-0.223779	0.470019	-0.294154	0.00408139	0.0310854	0.873724	-0.262942	0.160969	0.0310854	0.873724
LOC101736759	all trans-polyprenyl-diphosphate synthase PDSS2	7.90029	2.35062e-11	-2.32711	1.23568e-20	3.74566	4.87058e-61	-10.7474	2.00989e-22	3.74566	4.87058e-61
LOC101736762	uncharacterized protein F09G8.5	1.89794	3.1264e-05	0.0952193	0.274077	-1.55628	3.92324e-11	-1.83362	2.83524e-13	-1.55628	3.92324e-11
LOC101736765	facilitated trehalose transporter Tret1-2 homolog	-2.36954	6.32281e-09	-0.570456	0.187508	-0.599108	0.123154	2.39284	9.47991e-06	-0.599108	0.123154
LOC101736766	intraflagellar transport protein 88 homolog	4.60408	5.58109e-08	0.133031	0.232474	0.0457911	0.850019	-4.4561	2.46752e-26	0.0457911	0.850019
LOC101736767	torsin-like protein	-1.12105	0.0157346	0.329641	0.00481337	0.417175	2.39518e-05	0.160518	0.263306	0.417175	2.39518e-05
LOC101736768	sodium-dependent nutrient amino acid transporter 1	-0.216985	0.344529	1.16479	5.14466e-53	0.345879	0.00452561	-2.62541	0.00030326	0.345879	0.00452561
LOC101736769	peroxidasin	-1.913	4.39584e-09	-1.00386	1.25077e-22	-1.01876	1.91488e-05	1.75328	3.5473e-37	-1.01876	1.91488e-05
LOC101736770	uncharacterized LOC101736770	5.02525	0.00114647	-0.753378	4.7433e-23	-1.14221	6.5542e-22	-8.67867	4.31407e-86	-1.14221	6.5542e-22
LOC101736771	proteasome inhibitor PI31 subunit	-0.794303	2.80781e-05	0.122454	0.154435	-0.276906	0.0118268	-0.875276	5.44947e-15	-0.276906	0.0118268
LOC101736772	uncharacterized LOC101736772	4.72397	0.00060243	1.43681	6.83404e-14	-0.670482	0.464164	-6.25205	2.58456e-26	-0.670482	0.464164
LOC101736773	dual specificity calcium/calmodulin-dependent 3',5'-cyclic nucleotide phosphodiesterase 1	-1.32566	0.274251	1.13203	4.71954e-16	0.35809	0.0024517	2.48389	1.66083e-07	0.35809	0.0024517
LOC101736774	uncharacterized LOC101736774	1.5563	0.316329	1.16492	0.249329	-1.79992	0.00211979	6.87041	2.9491e-38	-1.79992	0.00211979
LOC101736775	uncharacterized LOC101736775	-3.83401	1.03768e-12	0.399194	0.0253582	-1.03518	0.00387874	0.949831	1.79633e-05	-1.03518	0.00387874
LOC101736777	protein DPCD	1.56069	9.92522e-05	0.133661	0.0942919	0.0824797	0.420386	-2.44569	6.72962e-49	0.0824797	0.420386
LOC101736780	retinoblastoma-like protein 2	2.06586	2.40873e-19	0.415552	6.17452e-08	0.417702	0.00796978	-1.27434	1.28416e-09	0.417702	0.00796978
LOC101736784	uncharacterized LOC101736784	-0.953338	0.041696	0.0876882	0.363405	0.973497	3.17514e-18	0.0440839	0.728079	0.973497	3.17514e-18
LOC101736787	mitochondrial import receptor subunit TOM20 homolog	-0.106685	0.621708	0.139264	0.0213508	0.101372	0.450198	-0.730384	4.22967e-13	0.101372	0.450198
LOC101736788	putative uncharacterized protein DDB_G0282499	5.97858	2.20017e-08	5.4669	2.78227e-38	-0.620813	0.00212459	2.16748	0.0612002	-0.620813	0.00212459
LOC101736789	myelin transcription factor 1	2.40209	9.55174e-08	-0.319827	7.63377e-05	1.37108	1.51392e-09	-1.6865	0.00036666	1.37108	1.51392e-09
LOC101736790	transmembrane and coiled-coil domains protein 2	2.13518	1.47977e-12	0.498749	1.11816e-13	-0.241877	0.0429194	-0.924865	1.89165e-21	-0.241877	0.0429194
LOC101736791	DNA polymerase subunit gamma-1, mitochondrial	0.959984	0.00113135	0.688577	5.27178e-11	-0.230767	0.0415207	-1.05093	4.82524e-05	-0.230767	0.0415207
LOC101736792	alpha-crystallin A chain	7.22469	5.32838e-15	0.557547	1.54757e-14	0.817194	2.52806e-15	-7.20808	7.80389e-289	0.817194	2.52806e-15
LOC101736794	uncharacterized LOC101736794	-0.550227	0.149647	0.599764	6.79566e-16	-0.767251	2.8497e-08	-2.69951	2.15317e-34	-0.767251	2.8497e-08
LOC101736795	lysosomal proton-coupled steroid conjugate and bile acid symporter SLC46A3	-0.855619	0.601196	-1.22607	0.368424	2.03757	0.0113909	2.63588	0.0288388	2.03757	0.0113909
LOC101736797	omega-amidase NIT2	-1.67088	7.6331e-18	-0.686315	2.66843e-17	0.55208	8.28805e-07	0.63447	6.03076e-11	0.55208	8.28805e-07
LOC101736798	pancreatic lipase-related protein 2	1.27773	0.332838	-1.23483	0.133783	0.112197	0.918827	7.77119	5.02442e-18	0.112197	0.918827
LOC101736799	phosphatidylinositol-glycan biosynthesis class X protein	-0.62341	0.314994	-1.21198	5.28465e-47	-0.42147	2.20359e-05	-0.95799	1.79977e-05	-0.42147	2.20359e-05
LOC101736800	glucose dehydrogenase [FAD, quinone]	6.69498	9.89499e-19	-0.452263	0.00282445	1.08833	1.59383e-14	-6.21446	4.19237e-29	1.08833	1.59383e-14
LOC101736801	homeobox protein Hox-B5a	-5.28738	1.88399e-13	0.670116	0.0191863	0.86993	0.00160372	0.649641	0.116909	0.86993	0.00160372
LOC101736804	protein phosphatase 1 regulatory subunit 14B	-2.75086	1.24091e-22	-0.0109072	0.91978	-0.604425	3.14692e-15	1.18453	4.9904e-20	-0.604425	3.14692e-15
LOC101736805	uncharacterized LOC101736805	-1.69213	0.00103909	0.187142	0.556573	0.0160899	0.978033	2.13947	5.261e-10	0.0160899	0.978033
LOC101736806	isocitrate dehydrogenase [NAD] subunit beta, mitochondrial	0.140077	0.505273	-0.168123	0.0121431	-0.617577	2.23334e-11	1.31526	8.14997e-06	-0.617577	2.23334e-11
LOC101736808	clathrin light chain	-0.925688	0.00840376	-0.258272	4.08063e-07	0.172713	0.238324	0.390133	0.00146753	0.172713	0.238324
LOC101736809	gamma-tubulin complex component 2	3.25529	3.0241e-38	0.069831	0.179105	-0.258148	0.0402858	-2.06097	2.11385e-101	-0.258148	0.0402858
LOC101736810	sodium- and chloride-dependent glycine transporter 1	-1.37506	0.00113364	-1.68666	9.61607e-38	-1.00674	0.00017699	1.68192	5.62817e-07	-1.00674	0.00017699
LOC101736812	uncharacterized LOC101736812	0.234352	0.746242	1.23994	1.29617e-14	-4.05726	1.39553e-47	-1.56132	1.11603e-19	-4.05726	1.39553e-47
LOC101736813	probable RNA polymerase II nuclear localization protein SLC7A6OS	-0.720628	0.00071158	-0.155491	0.307806	0.117153	0.53963	0.0966919	0.481404	0.117153	0.53963
LOC101736817	tetraspanin-11	3.09356	3.10042e-14	-0.77084	2.93897e-15	0.402626	0.00894022	-0.270046	0.456961	0.402626	0.00894022
LOC101736818	purine nucleoside phosphorylase	-3.7236	4.2201e-06	1.79671	6.75071e-11	-0.787018	0.00039876	-0.20152	0.724024	-0.787018	0.00039876
LOC101736819	uncharacterized LOC101736819	4.62792	4.31025e-05	0.537816	0.580074	1.80247	7.08847e-05	7.5551	2.75184e-11	1.80247	7.08847e-05
LOC101736820	uncharacterized LOC101736820	0.41517	0.333016	-0.66787	4.40992e-15	0.953621	7.0952e-16	-0.522044	6.39117e-05	0.953621	7.0952e-16
LOC101736821	uncharacterized LOC101736821	-0.538408	0.667049	0.332723	0.00012117	-1.93465	3.67724e-10	-10.6421	4.43754e-56	-1.93465	3.67724e-10
LOC101736822	transmembrane protein 120 homolog	0.708098	0.0982848	0.148704	0.0633282	0.0965214	0.560043	-0.952027	5.94869e-25	0.0965214	0.560043
LOC101736823	sequestosome-1	-0.642312	0.192388	0.464885	7.20331e-06	-0.224351	0.179422	1.0958	0.0006486	-0.224351	0.179422
LOC101736824	uncharacterized LOC101736824	3.11748	0.00093332	-0.545931	0.605846	2.78883	1.12407e-07	-1.96183	0.134315	2.78883	1.12407e-07
LOC101736825	importin-7	1.55797	4.19589e-18	-0.0426205	0.483818	0.726512	1.04436e-19	-0.463591	0.00064393	0.726512	1.04436e-19
LOC101736826	phospholipid phosphatase 2	2.68175	1.31677e-07	0.2495	0.00587451	-0.385988	0.0816528	-0.413833	0.327663	-0.385988	0.0816528
LOC101736829	COA8 family protein CG14806, mitochondrial	-0.660376	0.00875924	-0.100367	0.628174	0.418368	0.00236481	0.178745	0.57042	0.418368	0.00236481
LOC101736830	N-acylneuraminate-9-phosphatase	-3.73733	7.79463e-71	0.520298	2.90048e-11	-0.814355	4.59991e-22	0.448159	0.00012349	-0.814355	4.59991e-22
LOC101736831	probable phospholipid-transporting ATPase IIB	0.117912	0.815455	-0.126434	0.137089	-0.180459	0.16007	0.196363	0.446536	-0.180459	0.16007
LOC101736832	uncharacterized LOC101736832	1.80504	0.225851	-0.603685	0.324384	-1.48592	0.0100031	3.04324	3.74308e-06	-1.48592	0.0100031
LOC101736833	uncharacterized LOC101736833	4.67425	6.10656e-07	1.89198	2.88171e-60	-3.73926	1.60285e-32	-3.83022	5.75828e-33	-3.73926	1.60285e-32
LOC101736835	transcription factor JunD	-2.52825	3.13571e-07	0.543861	7.82054e-15	-0.873675	0.00373133	1.13626	0.00010622	-0.873675	0.00373133
LOC101736836	zinc finger and BTB domain-containing protein 42	6.58597	1.7674e-13	0.661307	6.15723e-21	-0.0646529	0.668751	-6.40608	7.03061e-46	-0.0646529	0.668751
LOC101736837	ecdysteroid-regulated 16 kDa protein	7.61896	3.50301e-07	-0.987277	1.17656e-17	3.2005	1.65638e-132	-4.99576	4.86308e-21	3.2005	1.65638e-132
LOC101736838	uncharacterized protein DDB_G0284459	-0.0076442	0.963484	0.0774729	0.324053	-0.0440482	0.725266	-0.0880103	0.423171	-0.0440482	0.725266
LOC101736840	chondroitin sulfate synthase 1	0.503705	0.404202	-1.54948	1.0283e-128	0.376745	2.74039e-05	1.37593	1.51043e-20	0.376745	2.74039e-05
LOC101736841	uncharacterized LOC101736841	-4.32314	9.82491e-12	-0.187042	0.786206	1.04392	0.00242218	6.16382	1.77531e-16	1.04392	0.00242218
LOC101736843	synapse-associated protein of 47 kDa	0.878252	0.0243328	0.144286	0.0955983	-0.316757	0.0628172	-1.1733	0.00071971	-0.316757	0.0628172
LOC101736845	uncharacterized LOC101736845	7.92615	1.83447e-06	-0.678013	6.9777e-21	1.97196	2.45748e-33	-8.45447	1.38244e-36	1.97196	2.45748e-33
LOC101736846	uncharacterized LOC101736846	5.59735	0.00272675	0.519755	8.62818e-18	-1.16903	4.92479e-09	-9.08783	4.38204e-159	-1.16903	4.92479e-09
LOC101736847	chromosome transmission fidelity protein 18 homolog	1.19324	1.75264e-10	0.858207	7.95482e-23	-0.586017	1.73958e-10	-1.40003	1.99156e-08	-0.586017	1.73958e-10
LOC101736848	2-oxoglutarate dehydrogenase complex component E1	0.658587	0.0007801	0.827515	1.00018e-43	-0.33343	0.00049374	-0.803137	0.00272603	-0.33343	0.00049374
LOC101736849	uncharacterized LOC101736849	0.47031	0.00954245	-0.166356	0.0341785	-0.235841	0.0548437	-0.668939	0.00048711	-0.235841	0.0548437
LOC101736850	synaptobrevin homolog YKT6	-0.343349	0.289854	0.00584688	0.951939	0.391209	7.72065e-08	0.33231	0.00526137	0.391209	7.72065e-08
LOC101736852	protein Dr1	-0.750574	0.118208	-0.0577738	0.623107	0.496561	0.00336721	-0.196327	0.372674	0.496561	0.00336721
LOC101736853	zinc finger protein ush	-1.04095	0.0533734	0.034346	0.865681	-0.723324	0.00145593	1.83235	2.99687e-19	-0.723324	0.00145593
LOC101736856	uncharacterized LOC101736856	-0.250766	0.84057	0.547665	0.222222	-1.5944	3.84869e-06	1.97844	3.35707e-05	-1.5944	3.84869e-06
LOC101736857	nuclear RNA export factor 2	1.5087	3.75588e-09	-0.504479	5.88071e-05	1.10342	3.27131e-16	-0.627682	0.00380898	1.10342	3.27131e-16
LOC101736858	tRNA N(3)-methylcytidine methyltransferase Mettl2	0.898321	0.00769076	-0.590032	3.18098e-12	-0.424887	0.0016209	-1.89636	4.22501e-20	-0.424887	0.0016209
LOC101736859	beta-glucuronidase	-0.43543	0.657888	1.07572	4.11431e-35	0.0249101	0.891029	1.41647	0.00047959	0.0249101	0.891029
LOC101736860	uncharacterized LOC101736860	0.46349	0.422516	0.967095	1.79111e-36	-1.12296	2.57759e-05	-1.64752	1.19677e-11	-1.12296	2.57759e-05
LOC101736861	alpha-(1,3)-fucosyltransferase 10	2.94767	1.24913e-22	-0.849868	1.18213e-38	0.738252	1.65384e-10	-1.94117	5.45691e-15	0.738252	1.65384e-10
LOC101736863	tyrosine-protein phosphatase corkscrew	-3.15559	2.48772e-05	0.257806	0.036135	-2.52605	1.7674e-24	0.822665	0.00388275	-2.52605	1.7674e-24
LOC101736864	translation machinery-associated protein 7 homolog	-0.380738	0.408068	-0.462332	6.23303e-08	0.0106951	0.958762	-0.208017	0.0634326	0.0106951	0.958762
LOC101736870	regulator of telomere elongation helicase 1 homolog	0.693134	0.218117	-0.238086	0.0134929	-0.546221	3.09063e-06	-1.39033	9.8189e-10	-0.546221	3.09063e-06
LOC101736872	uncharacterized LOC101736872	-1.12063	0.0226387	0.431253	0.0245343	-1.29763	6.4798e-06	-0.42744	0.0168767	-1.29763	6.4798e-06
LOC101736873	ceramide transfer protein	-1.34272	1.76211e-08	-0.482974	2.44532e-09	-0.23701	0.106223	-0.306111	0.0197543	-0.23701	0.106223
LOC101736874	GPI ethanolamine phosphate transferase 2	1.6755	3.46582e-08	0.52877	9.90234e-11	-0.700873	5.03933e-05	-1.83699	5.0483e-22	-0.700873	5.03933e-05
LOC101736876	REPTOR-binding partner	-1.88231	0.00188328	-0.0401706	0.721778	-1.25028	5.43208e-06	-0.418907	0.16928	-1.25028	5.43208e-06
LOC101736877	glutamyl aminopeptidase-like	-1.57452	0.00233073	-0.847597	9.53665e-06	0.490963	0.04986	2.695	1.71064e-05	0.490963	0.04986
LOC101736878	protein tipE	4.29074	0.0002196	-0.637652	0.579785	2.53222	3.06511e-05	2.75722	0.00022181	2.53222	3.06511e-05
LOC101736879	lysozyme 2	-2.89639	0.0391255	-0.641548	0.840784	0.554543	0.75973	-0.734351	0	0.554543	0.75973
LOC101736880	probable cytochrome P450 49a1-like	-2.84732	0.00022122	-1.48413	2.58238e-34	1.47251	9.19439e-08	1.9116	1.37522e-09	1.47251	9.19439e-08
LOC101736881	uncharacterized PPE family protein PPE12	-3.70887	8.98834e-08	2.30615	2.18554e-08	-0.838077	0.0602325	-6.20103	4.66938e-09	-0.838077	0.0602325
LOC101736882	YTH domain-containing family protein 3	0.737432	0.00169597	0.638628	5.85573e-48	-0.167311	0.190374	-0.633549	1.65569e-20	-0.167311	0.190374
LOC101736883	protein DEK	-0.541407	0.00059769	0.290912	1.48221e-06	0.00654753	0.969326	0.53849	0.00631082	0.00654753	0.969326
LOC101736884	CTP synthase	-0.339813	0.591982	-0.5855	2.3001e-16	0.568388	6.49577e-14	1.01907	8.03084e-11	0.568388	6.49577e-14
LOC101736885	all trans-polyprenyl-diphosphate synthase PDSS2	0.297171	0.501659	1.73749	1.80484e-42	-2.92765	1.18082e-68	-0.940502	0.054832	-2.92765	1.18082e-68
LOC101736886	facilitated trehalose transporter Tret1	-3.13518	3.79193e-05	-4.55957	5.36724e-19	2.43304	2.63078e-06	6.86603	1.39552e-25	2.43304	2.63078e-06
LOC101736889	hemicentin-1	4.90036	2.94455e-48	1.53596	6.09315e-52	-0.191191	0.214914	-1.57262	2.23954e-16	-0.191191	0.214914
LOC101736890	uncharacterized LOC101736890	6.94679	7.03546e-09	-0.724498	3.40441e-17	1.22051	1.05921e-36	-7.42695	5.89317e-53	1.22051	1.05921e-36
LOC101736893	lipopolysaccharide-induced tumor necrosis factor-alpha factor homolog	-3.13826	7.49587e-21	0.471798	6.03867e-06	-1.94286	2.46852e-24	1.08214	0.00288798	-1.94286	2.46852e-24
LOC101736896	uncharacterized LOC101736896	-0.644139	0.776115	-0.303911	0.900068	0.390046	0.844379	5.39994	1.77004e-07	0.390046	0.844379
LOC101736897	failed axon connections	4.70253	1.83752e-08	-1.07753	2.37612e-35	-0.519351	0.158733	0.316483	0.0448234	-0.519351	0.158733
LOC101736898	V-type proton ATPase 116 kDa subunit a 1	5.99299	2.94343e-10	-2.33227	5.94526e-236	2.64073	1.58512e-39	-7.85216	2.58237e-58	2.64073	1.58512e-39
LOC101736899	survival of motor neuron-related-splicing factor 30	-0.404659	0.217472	0.174588	0.107569	-0.146831	0.308544	-0.109192	0.437296	-0.146831	0.308544
LOC101736901	carbohydrate sulfotransferase 11	-1.66875	0.0545823	-0.589701	3.05719e-05	-1.87316	9.57256e-14	-2.11845	3.09399e-17	-1.87316	9.57256e-14
LOC101736902	tolloid-like protein 1	0.814432	0.184518	0.445367	0.00234166	-1.08945	0.00795422	2.24218	1.1586e-15	-1.08945	0.00795422
LOC101736903	palmitoyl-protein thioesterase 1	1.18598	0.00335842	0.364277	9.11941e-17	0.491713	7.39943e-08	-1.56154	1.16029e-31	0.491713	7.39943e-08
LOC101736904	general transcription and DNA repair factor IIH helicase subunit XPB	2.32149	7.01885e-25	-0.066605	0.314976	0.715016	5.21119e-09	-1.17766	2.86214e-26	0.715016	5.21119e-09
LOC101736905	uncharacterized LOC101736905	0.634768	0.0428909	0.276876	0.00050237	0.00254514	0.986635	1.57508	1.10435e-08	0.00254514	0.986635
LOC101736906	uncharacterized LOC101736906	5.96406	2.01186e-07	0.20118	0.0680358	0.7379	0.00182667	-7.34282	3.11851e-54	0.7379	0.00182667
LOC101736907	uncharacterized LOC101736907	1.75604	2.80754e-28	-0.379518	3.89394e-09	0.57528	1.51723e-06	-1.85133	1.17395e-62	0.57528	1.51723e-06
LOC101736911	28S ribosomal protein S33, mitochondrial	0.44623	0.363234	-0.918579	5.23186e-34	-0.645012	1.24993e-08	-1.28068	5.95836e-31	-0.645012	1.24993e-08
LOC101736914	homeobox protein cut	-1.21096	0.0335423	0.298571	0.0924119	0.524183	0.0001513	2.81295	8.97674e-79	0.524183	0.0001513
LOC101736915	small integral membrane protein 20	-0.152597	0.759253	-0.909435	4.03709e-08	0.481031	0.0175398	-1.14602	0.0384892	0.481031	0.0175398
LOC101736916	vacuolar protein sorting-associated protein 26B-like	-0.928089	5.54596e-06	0.0803686	0.390985	-0.0631184	0.562864	0.271114	0.0311507	-0.0631184	0.562864
LOC101736918	WD repeat-containing protein 46	0.460438	0.451645	0.0326953	0.766542	-0.162527	0.151059	-0.728757	0.00204761	-0.162527	0.151059
LOC101736920	proton-coupled zinc antiporter SLC30A2	0.312203	0.367003	0.785482	1.36558e-16	-0.547035	5.31497e-11	0.541963	1.55131e-06	-0.547035	5.31497e-11
LOC101736921	uncharacterized LOC101736921	1.30759	0.237626	-2.00906	6.88946e-07	-0.468899	0.519095	-3.73725	0.00279817	-0.468899	0.519095
LOC101736922	lipase member I	-0.892213	0.52715	-0.339543	0.0168802	-4.72119	4.98446e-41	-5.15801	1.52696e-21	-4.72119	4.98446e-41
LOC101736923	ionotropic receptor 40a	6.03753	1.42266e-07	0.285852	0.356175	0.0693979	0.85303	-4.55559	2.3189e-12	0.0693979	0.85303
LOC101736924	TBC1 domain family member 5 homolog A	-0.81438	0.623279	2.02516	6.21601e-06	-4.05428	2.88288e-14	-4.09064	2.20074e-06	-4.05428	2.88288e-14
LOC101736925	uncharacterized LOC101736925	3.60163	0.00052943	-0.0223048	0.906605	-3.27443	3.51161e-42	-3.50852	1.03823e-17	-3.27443	3.51161e-42
LOC101736927	serine hydrolase-like protein	-2.51922	9.27144e-08	-0.593775	5.57268e-08	-1.31549	1.26471e-09	0.864055	0.00014481	-1.31549	1.26471e-09
LOC101736929	uncharacterized LOC101736929	-5.15858	7.1881e-20	-1.60455	0.581218	2.0082	0.222012	7.2698	1.44885e-10	2.0082	0.222012
LOC101736933	actin-related protein 10	-1.04916	0.00018302	0.108108	0.640731	0.136735	0.493275	0.108772	0.522731	0.136735	0.493275
LOC101736935	delta-sarcoglycan	0.557465	0.671424	-1.84056	1.43145e-20	-3.92559	2.14252e-27	0.931156	0.0221839	-3.92559	2.14252e-27
LOC101736938	cyclic GMP-AMP synthase-like receptor	-1.66926	4.15304e-21	-0.0023354	0.991468	0.632415	3.03376e-07	1.77463	2.26944e-38	0.632415	3.03376e-07
LOC101736939	rabankyrin-5	0.983558	0.00039568	0.156527	0.00862246	0.0109718	0.951107	-0.706269	2.96362e-15	0.0109718	0.951107
LOC101736940	Krueppel-like factor 10	-3.30612	8.1061e-20	-0.313723	0.234186	-0.204618	0.572497	3.01699	1.47553e-27	-0.204618	0.572497
LOC101736941	DDB1- and CUL4-associated factor 7	0.506456	0.0783212	-0.95895	3.62583e-47	0.308765	0.0160608	1.08579	1.32197e-11	0.308765	0.0160608
LOC101736942	epithelial discoidin domain-containing receptor 1	1.17316	0.146355	-0.131482	0.902618	1.83768	2.1466e-05	1.50026	0.103973	1.83768	2.1466e-05
LOC101736943	trypsin, alkaline C	2.40438	0.0508399	2.56073	0.0673033	0.611062	0.395562	0.0373076	0.975043	0.611062	0.395562
LOC101736944	lymphokine-activated killer T-cell-originated protein kinase	3.40072	7.10425e-36	-0.22122	0.00029219	0.799509	6.62027e-45	-2.05546	5.91762e-14	0.799509	6.62027e-45
LOC101736945	E3 ubiquitin-protein ligase RNF10	-0.614333	0.00022482	-0.0865729	0.0693013	-0.104781	0.0922085	-0.135755	0.0320443	-0.104781	0.0922085
LOC101736947	uncharacterized LOC101736947	3.03195	7.63288e-09	0.87117	1.07063e-22	-1.16595	0.00059187	-2.45437	7.5794e-29	-1.16595	0.00059187
LOC101736949	dyslexia-associated protein KIAA0319	0.247468	0.384332	-0.155626	0.140583	0.243546	0.215697	0.204586	0.157375	0.243546	0.215697
LOC101736950	GTP-binding protein Di-Ras2	0.344839	0.0591769	-0.169356	0.100417	0.174295	0.156397	0.00167552	0.991478	0.174295	0.156397
LOC101736951	putative uncharacterized protein DDB_G0282133	-0.132605	0.685805	0.124212	0.128723	-0.224928	0.0179784	-0.793124	2.32906e-06	-0.224928	0.0179784
LOC101736953	putative phosphatidate phosphatase	-2.43502	0.0110004	0.51151	3.91144e-07	-0.598037	7.2485e-10	-1.33763	0.00093844	-0.598037	7.2485e-10
LOC101736954	exosome complex component RRP41	0.726146	0.217722	-0.613244	1.00849e-10	0.669739	5.35978e-13	-0.50209	4.08582e-05	0.669739	5.35978e-13
LOC101736955	GDP-L-fucose synthase	-2.04708	3.81595e-35	-0.483299	3.01158e-09	-0.526271	1.42627e-05	-0.181502	0.594133	-0.526271	1.42627e-05
LOC101736956	uncharacterized LOC101736956	1.31884	0.0697312	-0.932859	4.18516e-07	-0.234657	0.37442	1.73654	8.49042e-09	-0.234657	0.37442
LOC101736960	FERM, ARHGEF and pleckstrin domain-containing protein 1	0.448926	0.0324252	0.206626	0.0129163	0.144084	0.352378	0.808352	1.15498e-05	0.144084	0.352378
LOC101736962	translation initiation factor IF-2	1.01968	0.21694	2.58493	4.18603e-07	-0.728793	0.0638988	0.852217	0.256638	-0.728793	0.0638988
LOC101736964	CD109 antigen	3.46891	2.90522e-61	0.400981	5.19483e-14	0.40062	7.19194e-09	-0.705939	7.66204e-07	0.40062	7.19194e-09
LOC101736966	glucoside xylosyltransferase 1	3.37156	1.43317e-12	1.19445	2.36071e-33	0.247067	0.158164	-3.29688	1.53702e-93	0.247067	0.158164
LOC101736967	extracellular sulfatase SULF-1 homolog	3.18144	5.92841e-09	-0.711336	3.81182e-19	0.166338	0.664926	0.924702	2.36129e-11	0.166338	0.664926
LOC101736968	probable serine/threonine-protein kinase tsuA	4.81394	4.35393e-40	0.21264	0.00082476	0.18815	0.14115	-3.76659	3.70112e-28	0.18815	0.14115
LOC101736970	uridine phosphorylase 1	-4.58564	7.17838e-13	1.85637	4.0221e-80	-2.34298	5.87764e-14	-1.92319	4.35021e-05	-2.34298	5.87764e-14
LOC101736971	uncharacterized LOC101736971	-1.13205	0.284657	0.239619	0.578034	-2.71137	8.1826e-12	-4.09622	0.00012246	-2.71137	8.1826e-12
LOC101736972	pancreatic triacylglycerol lipase	-3.12847	0.00259233	-1.11454	0.115197	-1.58822	0.062724	1.13027	0.329181	-1.58822	0.062724
LOC101736974	uncharacterized LOC101736974	1.62205	0.1615	-1.97399	0.028555	1.35625	0.108029	-1.06329	0.562064	1.35625	0.108029
LOC101736975	isoleucine--tRNA ligase, mitochondrial	0.401321	0.329585	-0.551209	1.1843e-06	-0.253552	0.0356798	1.44689	8.17695e-15	-0.253552	0.0356798
LOC101736976	cyclin-dependent kinase 5 activator 1	-0.118568	0.949063	0.389186	0.654546	-0.0167012	0.981428	2.26427	0.00506011	-0.0167012	0.981428
LOC101736977	RNA-binding protein Musashi homolog Rbp6	5.1803	5.09329e-47	-0.171834	0.00299816	0.297294	0.0272329	-1.87229	2.90836e-18	0.297294	0.0272329
LOC101736979	uncharacterized LOC101736979	-1.00084	0.0158704	-0.470042	2.20175e-08	-0.162083	0.162633	0.958814	2.19126e-05	-0.162083	0.162633
LOC101736981	uncharacterized LOC101736981	2.02739	0.00364347	0.289391	0.0117138	-1.30737	0.00017553	2.77142	3.06281e-20	-1.30737	0.00017553
LOC101736982	terminal uridylyltransferase Tailor	-1.21145	2.87614e-14	0.462679	5.4804e-09	-0.556527	2.72064e-10	-2.03713	4.25905e-34	-0.556527	2.72064e-10
LOC101736983	zinc finger protein OZF	0.259428	0.414974	-0.251211	0.130946	0.0997719	0.511138	-1.194	4.02907e-12	0.0997719	0.511138
LOC101736984	uncharacterized LOC101736984	-1.31337	0.15906	3.91711	2.30703e-11	-2.56731	9.6871e-08	1.46121	0.00020031	-2.56731	9.6871e-08
LOC101736985	malate dehydrogenase, mitochondrial	-1.41212	2.20483e-10	-0.0664624	0.305318	0.507187	7.00093e-15	1.74723	3.41708e-15	0.507187	7.00093e-15
LOC101736988	bumetanide-sensitive sodium-(potassium)-chloride cotransporter	8.34533	3.113e-18	0.470714	0.00183122	1.17848	4.11158e-14	-4.44751	3.14033e-24	1.17848	4.11158e-14
LOC101736989	THO complex subunit 6	0.0947346	0.845224	-0.104066	0.316247	-0.637975	3.54637e-05	-1.26828	5.6758e-09	-0.637975	3.54637e-05
LOC101736990	acidic fibroblast growth factor intracellular-binding protein	0.591347	0.00222301	0.0109977	0.929987	0.371249	9.36957e-05	0.089913	0.568508	0.371249	9.36957e-05
LOC101736991	peptidyl-prolyl cis-trans isomerase FKBP2	-0.469631	0.356366	-0.352874	1.17267e-05	0.519146	1.09517e-14	-0.28003	0.0125324	0.519146	1.09517e-14
LOC101736992	uncharacterized LOC101736992	1.2355	1.661e-07	0.199883	0.0023536	0.085621	0.532833	-1.7734	8.50575e-34	0.085621	0.532833
LOC101736993	TM2 domain-containing protein CG10795	-0.875317	2.89798e-08	-0.583168	3.11678e-08	-0.59875	3.12779e-08	-0.849568	2.53905e-07	-0.59875	3.12779e-08
LOC101736994	uncharacterized LOC101736994	2.82533	3.20473e-35	-0.322697	2.67739e-07	0.993828	6.12357e-41	-1.84585	6.23439e-19	0.993828	6.12357e-41
LOC101736995	DNA-directed RNA polymerase I subunit RPA2	-0.0260489	0.960741	0.690362	4.64726e-07	-0.289944	0.0964517	-0.211652	0.559589	-0.289944	0.0964517
LOC101736996	uncharacterized LOC101736996	4.79267	1.15707e-09	-0.052917	0.86198	0.425498	0.0479036	6.85502	4.64498e-44	0.425498	0.0479036
LOC101736997	uncharacterized LOC101736997	6.63218	1.9003e-09	-4.7527	0	5.48497	6.57253e-191	-6.16073	2.66365e-17	5.48497	6.57253e-191
LOC101736998	SAGA-associated factor 29	0.426505	0.157614	-0.446099	1.0092e-08	-0.616409	1.70212e-10	-0.839728	2.14904e-17	-0.616409	1.70212e-10
LOC101736999	ecdysone oxidase-like	-9.70484	3.70092e-16	-2.52163	2.67786e-18	-4.46808	7.536e-11	-3.47015	0.0003159	-4.46808	7.536e-11
LOC101737000	pancreatic lipase-related protein 2	-2.07695	0.0253168	-1.01977	8.80138e-14	-0.992158	1.86866e-09	0.992846	0	-0.992158	1.86866e-09
LOC101737003	programmed cell death protein 4	-0.591017	0.539232	-0.728443	2.03917e-25	0.648452	1.19654e-07	0.616135	0.292376	0.648452	1.19654e-07
LOC101737006	potassium channel subfamily K member 18	5.25348	1.62686e-28	1.20217	1.739e-10	2.47322	2.3349e-66	4.21118	2.0609e-51	2.47322	2.3349e-66
LOC101737010	membrane alanyl aminopeptidase-like	-0.249161	0.839495	-1.01277	0.497513	1.56784	0.13599	0.628094	0.722691	1.56784	0.13599
LOC101737011	protein tipE	-1.08203	0.325505	-1.27903	0.296989	1.6792	0.034993	5.65517	3.32745e-23	1.6792	0.034993
LOC101737012	AP-1 complex subunit mu-1	-0.899386	0.00015104	-0.300232	8.00941e-05	0.361621	8.69327e-05	-0.170098	0.323651	0.361621	8.69327e-05
LOC101737013	aquaporin-11	-1.22174	0.182957	-1.43755	9.17895e-11	-3.2246	2.03898e-22	3.82038	1.72838e-11	-3.2246	2.03898e-22
LOC101737015	serine/threonine-protein kinase PLK4	0.185874	0.305245	-0.0963371	0.244705	0.046625	0.65693	-0.319764	0.00564924	0.046625	0.65693
LOC101737016	uncharacterized LOC101737016	4.7467	2.50352e-18	-5.59023	4.38544e-240	4.21167	1.1861e-46	0.308455	0.766424	4.21167	1.1861e-46
LOC101737017	protein serrate	-3.39104	3.19702e-08	-0.319866	0.0589701	-3.15307	1.15425e-22	3.73541	3.74052e-86	-3.15307	1.15425e-22
LOC101737018	androgen-dependent TFPI-regulating protein	1.06625	1.13946e-07	0.653109	1.53987e-23	-0.0508279	0.75809	-1.15527	1.60227e-08	-0.0508279	0.75809
LOC101737021	uroporphyrinogen-III synthase	2.5376	1.27091e-21	-0.202885	0.0655845	0.633636	2.03127e-05	-2.31869	3.54701e-32	0.633636	2.03127e-05
LOC101737024	long-chain fatty acid transport protein 4	1.85444	0.00407867	0.129333	0.0398132	-1.64876	6.83498e-08	-2.52952	1.60915e-15	-1.64876	6.83498e-08
LOC101737026	uncharacterized LOC101737026	5.25617	2.23183e-05	0.237516	0.0917775	0.318759	0.0274188	-8.54753	2.98269e-34	0.318759	0.0274188
LOC101737028	negative elongation factor D	-0.0906929	0.68375	0.113324	0.237316	-0.207615	0.0622158	-1.31611	1.47069e-30	-0.207615	0.0622158
LOC101737029	pancreatic lipase-related protein 2	2.09	0.155109	-1.52962	0.204829	0.981182	0.322958	8.64072	1.51067e-12	0.981182	0.322958
LOC101737031	acid sphingomyelinase-like phosphodiesterase 3a	0.573408	0.716969	-2.23167	9.0583e-83	-3.93102	1.32119e-24	-1.14389	0.00725536	-3.93102	1.32119e-24
LOC101737032	uncharacterized LOC101737032	0.0638883	0.786269	-0.314623	9.97013e-05	-0.463193	0.00347713	0.548961	0	-0.463193	0.00347713
LOC101737033	tRNA-splicing endonuclease subunit Sen34	-0.0895406	0.75944	0.920043	1.25752e-51	-2.29046	1.37913e-184	-3.62342	7.17085e-148	-2.29046	1.37913e-184
LOC101737035	uncharacterized LOC101737035	-6.41674	1.05547e-35	-1.13011	2.96485e-13	-0.287625	0.517613	2.97023	2.8204e-110	-0.287625	0.517613
LOC101737036	probable NADH dehydrogenase [ubiquinone] 1 alpha subcomplex subunit 12	4.84047	2.89035e-08	-0.530963	0.00021279	0.0251518	0.913358	-7.68148	2.41462e-37	0.0251518	0.913358
LOC101737037	TBC1 domain family member 14	-0.557165	0.289377	-0.0075565	0.960207	-0.12572	0.533059	1.29678	3.1083e-18	-0.12572	0.533059
LOC101737038	mushroom body large-type Kenyon cell-specific protein 1	-2.73779	3.87846e-14	-0.249165	0.00913713	-1.12759	1.19765e-11	0.823898	8.02908e-05	-1.12759	1.19765e-11
LOC101737039	adenosylhomocysteinase-like 1	0.278613	0.588526	-0.657639	3.22077e-09	1.55578	1.16376e-14	1.39318	0.00428117	1.55578	1.16376e-14
LOC101737046	GDP-D-glucose phosphorylase 1	0.419793	0.175347	-0.3928	0.00639584	1.19912	4.74954e-15	-1.57683	2.22686e-07	1.19912	4.74954e-15
LOC101737047	GPI mannosyltransferase 1	1.18429	6.35302e-05	0.216972	0.016814	0.435369	0.00075564	-0.760458	3.93615e-05	0.435369	0.00075564
LOC101737048	ceramide phosphoethanolamine synthase	0.0662775	0.853185	-0.0750613	0.691779	0.540079	0.00025201	3.31378	3.37453e-22	0.540079	0.00025201
LOC101737049	ATP-binding cassette sub-family F member 3	-0.217331	0.599487	1.5335	1.28532e-71	-1.30232	3.38267e-31	-1.32935	2.60812e-19	-1.30232	3.38267e-31
LOC101737050	phenoloxidase-activating enzyme-like	-1.65694	0.0217555	1.8829	1.59405e-44	-2.29635	5.48999e-23	2.03744	2.47132e-06	-2.29635	5.48999e-23
LOC101737051	zinc finger protein 208	1.51038	0.00273576	-0.254165	0.00648111	0.836927	7.4838e-14	-0.239484	0.382171	0.836927	7.4838e-14
LOC101737052	juvenile hormone esterase	0.233814	0.830015	0.0463713	0.972863	0.484714	0.553278	-0.517695	0.78839	0.484714	0.553278
LOC101737053	uncharacterized LOC101737053	0.542297	0.0152978	0.631432	1.95335e-25	-0.175536	0.219563	0.0247032	0.79672	-0.175536	0.219563
LOC101737056	fatty acid 2-hydroxylase	0.512114	0.626522	-2.27874	4.60239e-08	2.29451	3.21863e-05	4.25653	2.65668e-17	2.29451	3.21863e-05
LOC101737057	protein prickle	1.17904	0.0319902	-0.104786	0.569937	-0.677221	0.00120981	1.81917	1.35472e-16	-0.677221	0.00120981
LOC101737058	carbohydrate sulfotransferase 11	1.2416	0.241934	-0.545615	0.40421	1.6061	0.00013242	0.988344	0.228887	1.6061	0.00013242
LOC101737060	lipoamide acyltransferase component of branched-chain alpha-keto acid dehydrogenase complex, mitochondrial	-2.5424	2.4066e-10	3.28924	1.28171e-91	-0.662331	0.0328315	1.17712	0.00363461	-0.662331	0.0328315
LOC101737062	ras-related protein Rab-18	-0.387481	0.287505	-0.449027	6.40779e-08	0.00439487	0.981052	0.366172	0.389795	0.00439487	0.981052
LOC101737063	zinc carboxypeptidase	6.77762	5.09897e-10	-4.48868	6.47001e-288	4.99555	5.43395e-134	-6.77433	4.46449e-17	4.99555	5.43395e-134
LOC101737064	small glutamine-rich tetratricopeptide repeat-containing protein alpha	-0.109091	0.64047	-0.316567	1.57066e-07	0.311078	3.74413e-07	0.197927	0.00511534	0.311078	3.74413e-07
LOC101737065	uncharacterized LOC101737065	-0.798858	0.108464	-0.09229	0.221734	-0.0013065	0.991226	-0.928274	1.43086e-05	-0.0013065	0.991226
LOC101737066	delta-sarcoglycan	0.766457	0	-0.999891	0.430243	-0.326736	0.796193	1.55147	0.116291	-0.326736	0.796193
LOC101737069	probable ATP-dependent RNA helicase CG8611	0.907425	0.0289802	-0.211209	0.0307082	0.750577	1.37032e-05	0.625577	0.00012786	0.750577	1.37032e-05
LOC101737070	transmembrane emp24 domain-containing protein 2	-3.35037	2.47278e-30	0.123154	0.0855288	-0.150254	0.279553	-0.436922	0.00866393	-0.150254	0.279553
LOC101737071	uncharacterized LOC101737071	7.71356	1.06326e-08	-0.211921	0.0183287	1.4225	2.85933e-38	-7.93845	1.55623e-41	1.4225	2.85933e-38
LOC101737072	uncharacterized LOC101737072	0.800302	0	4.70327	2.18113e-08	-4.45456	4.83573e-10	6.67086	7.30004e-20	-4.45456	4.83573e-10
LOC101737074	uncharacterized LOC101737074	0.183115	0.644452	0.536775	0.00045575	-2.71817	8.21202e-43	3.56994	1.83858e-76	-2.71817	8.21202e-43
LOC101737075	nucleoside diphosphate kinase 7	3.4568	1.16186e-21	-0.0319597	0.728437	-0.265645	0.0185505	-3.51265	6.46822e-30	-0.265645	0.0185505
LOC101737076	ankyrin repeat domain-containing protein 29	-2.93431	4.48293e-18	-0.549327	0.00046152	0.156293	0.316336	2.63198	4.08798e-14	0.156293	0.316336
LOC101737078	immunoglobulin superfamily DCC subclass member 3	0.630564	0.425431	0.0863821	0.513315	-3.10416	5.2213e-111	0.932763	0.0127524	-3.10416	5.2213e-111
LOC101737080	SOX domain-containing protein dichaete	-7.74508	1.1341e-18	-0.147038	0.962464	0.240199	0.924786	3.19014	0.0704662	0.240199	0.924786
LOC101737082	pyruvate kinase	-0.168032	0.403003	0.242923	1.41679e-05	-0.0450228	0.65551	1.11205	1.3975e-27	-0.0450228	0.65551
LOC101737083	zinc finger protein ZFP2	-0.275723	0.426988	0.466645	2.86325e-13	-0.443812	1.64376e-08	0.895248	1.1503e-10	-0.443812	1.64376e-08
LOC101737084	GPN-loop GTPase 2	0.142742	0.71245	-0.34077	2.16246e-08	0.05506	0.565543	-0.602389	8.8678e-05	0.05506	0.565543
LOC101737085	prostaglandin reductase 1	-1.61873	1.59009e-11	0.934102	5.80422e-09	-0.25896	0.25583	0.161988	0.352366	-0.25896	0.25583
LOC101737088	uncharacterized LOC101737088	8.00077	1.9896e-20	0.591768	1.2903e-09	0.739024	0.0010024	-8.91139	1.45548e-32	0.739024	0.0010024
LOC101737089	FMR1 autosomal homolog 1	0.846858	0.00099848	-0.0249388	0.79936	-0.0001406	0.999229	-0.383076	0.0527458	-0.0001406	0.999229
LOC101737091	sugar transporter SWEET1	-2.5872	1.64264e-50	-0.525208	4.71534e-12	0.0781466	0.482812	1.11387	1.00143e-07	0.0781466	0.482812
LOC101737093	RNA polymerase II subunit A C-terminal domain phosphatase	0.118048	0.757431	0.439599	4.94369e-06	0.108358	0.361871	-0.0859555	0.565165	0.108358	0.361871
LOC101737094	RNA polymerase II-associated factor 1 homolog	1.01808	4.12598e-08	-0.0380324	0.689918	0.203896	0.0270592	-0.737702	1.02431e-11	0.203896	0.0270592
LOC101737095	dolichyl-diphosphooligosaccharide--protein glycosyltransferase subunit STT3A	0.294342	0.0929802	0.042911	0.461256	0.107869	0.258333	-0.0214729	0.948308	0.107869	0.258333
LOC101737096	ATP-dependent RNA helicase DDX47	1.46333	0.00064622	-0.0962984	0.0807792	0.668404	3.28142e-15	-1.13089	4.98323e-19	0.668404	3.28142e-15
LOC101737097	WD repeat-containing protein CG11141	-0.647949	0.268046	-0.210654	0.0405582	-1.20134	1.13867e-12	-0.132625	0.43639	-1.20134	1.13867e-12
LOC101737098	DNA-directed RNA polymerase III subunit RPC6	0.529998	0.125455	0.185596	0.01768	-0.259943	0.00738222	-1.80609	7.34515e-57	-0.259943	0.00738222
LOC101737099	MRN complex-interacting protein	0.919332	0.0107981	-1.21305	1.10344e-20	0.336818	0.0101225	-1.26974	0.0108714	0.336818	0.0101225
LOC101737100	zinc finger protein 30	3.36765	5.32621e-34	-0.471534	4.3753e-08	0.487916	0.00042953	-1.70598	9.81383e-42	0.487916	0.00042953
LOC101737101	uncharacterized LOC101737101	1.93725	0.202893	2.00988	0.179531	0.113385	0.913846	0.526434	0.643858	0.113385	0.913846
LOC101737102	WD repeat-containing and planar cell polarity effector protein fritz	3.06024	3.56514e-09	-0.0493664	0.731937	0.462678	0.0654818	-1.56244	6.11626e-13	0.462678	0.0654818
LOC101737103	L-xylulose reductase	-1.75997	3.76631e-07	0.0273373	0.797501	0.207168	0.0689679	-0.900376	3.38812e-29	0.207168	0.0689679
LOC101737105	myrosinase 1	-4.79263	1.79228e-05	-3.44721	0.0764587	3.46629	0.0115829	2.08354	0.469467	3.46629	0.0115829
LOC101737106	uncharacterized LOC101737106	2.63513	4.52119e-09	0.418806	1.22688e-08	0.463552	0.0197788	-1.49873	2.82049e-19	0.463552	0.0197788
LOC101737108	chitinase-3-like protein 1	1.48427	1.53966e-07	-0.101149	0.181112	0.791843	2.0708e-13	-0.837241	5.66798e-15	0.791843	2.0708e-13
LOC101737109	carnitine O-palmitoyltransferase 1, liver isoform	-0.0337744	0.926223	-0.601935	2.20288e-16	-0.66131	8.5641e-07	1.31715	1.17769e-09	-0.66131	8.5641e-07
LOC101737110	phosphatidylinositol N-acetylglucosaminyltransferase subunit A	0.744335	0.0354346	0.0413264	0.75442	0.587779	6.55022e-10	-0.714185	2.54517e-06	0.587779	6.55022e-10
LOC101737111	cysteine--tRNA ligase, cytoplasmic	0.0857295	0.876575	-0.746326	1.1479e-39	0.328094	0.00117702	-0.0579737	0.833738	0.328094	0.00117702
LOC101737113	probable methylmalonate-semialdehyde/malonate-semialdehyde dehydrogenase [acylating], mitochondrial	-1.08006	0.00037603	-0.686781	9.84052e-33	0.623284	9.20432e-06	0.474872	0.0148682	0.623284	9.20432e-06
LOC101737115	uncharacterized LOC101737115	0.92433	0.0241351	-0.0774295	0.573882	0.30561	0.0027376	-0.884207	1.09191e-06	0.30561	0.0027376
LOC101737117	coiled-coil and C2 domain-containing protein 1-like	-1.21354	9.3351e-05	0.192165	0.00707862	-1.85256	1.76196e-97	0.0757922	0.656418	-1.85256	1.76196e-97
LOC101737118	uncharacterized LOC101737118	6.73671	6.04126e-07	-1.00673	2.12525e-75	0.818405	4.62031e-23	-8.10938	5.28024e-74	0.818405	4.62031e-23
LOC101737120	mediator of RNA polymerase II transcription subunit 23	0.51558	0.0003737	-0.539458	2.38734e-16	0.884948	4.44273e-23	0.532204	8.37303e-13	0.884948	4.44273e-23
LOC101737121	uncharacterized LOC101737121	2.38687	0.0652676	0.373931	0.511341	-1.42628	0.00732754	-2.10462	0.0170165	-1.42628	0.00732754
LOC101737122	alpha-1,3/1,6-mannosyltransferase ALG2	-0.852504	8.78742e-06	-0.285953	0.00304373	0.0276199	0.865693	-0.120836	0.561287	0.0276199	0.865693
LOC101737123	protein smoothened	0.133124	0.497836	-0.0289469	0.726064	-0.247638	0.0416472	0.170523	0.104321	-0.247638	0.0416472
LOC101737124	sarcolemmal membrane-associated protein	2.75799	4.65106e-25	-0.013962	0.876289	0.300057	0.0822427	-1.84093	5.21062e-36	0.300057	0.0822427
LOC101737125	adenylate cyclase type 7	3.78219	7.09141e-06	-2.77435	2.75909e-10	2.67837	7.85306e-12	4.71107	1.56993e-62	2.67837	7.85306e-12
LOC101737126	evolutionarily conserved signaling intermediate in Toll pathway, mitochondrial	1.61419	0.00046822	-0.160725	0.116395	0.890637	4.84546e-20	-0.422531	0.00420489	0.890637	4.84546e-20
LOC101737127	testis-expressed protein 10	-0.488054	0.410714	-0.150733	0.190611	0.245166	0.0970466	-0.749094	0.00107157	0.245166	0.0970466
LOC101737128	nucleolar protein 56	-0.454938	0.63382	-0.621804	3.05532e-15	0.348256	0.0261227	1.15888	2.83126e-11	0.348256	0.0261227
LOC101737129	uncharacterized LOC101737129	6.33408	1.89422e-10	-6.33251	0	6.47549	0	-3.8776	3.41982e-09	6.47549	0
LOC101737130	uncharacterized LOC101737130	-0.20641	0.545585	-0.817655	5.47866e-21	-0.277337	0.0130225	-0.197581	0.11184	-0.277337	0.0130225
LOC101737134	uncharacterized LOC101737134	-1.34855	0.397686	-3.3379	2.3774e-23	-3.26357	3.17437e-05	-1.67057	0.080615	-3.26357	3.17437e-05
LOC101737136	histone-lysine N-methyltransferase SETMAR	1.20465	0.346023	-2.86054	1.17921e-55	-2.67893	3.0973e-11	-4.08405	1.35441e-08	-2.67893	3.0973e-11
LOC101737137	enoyl-CoA hydratase domain-containing protein 2, mitochondrial	-0.0334491	0.938866	-0.831995	3.68759e-15	0.563933	0.0209524	-0.205503	0.397066	0.563933	0.0209524
LOC101737138	uncharacterized LOC101737138	6.2968	7.07186e-05	-1.16813	9.99118e-61	0.29979	0.0847073	-9.00314	7.16103e-142	0.29979	0.0847073
LOC101737140	protein dead ringer	-3.66891	7.22994e-50	-0.0175626	0.974415	1.2841	1.78742e-05	3.82243	1.41713e-36	1.2841	1.78742e-05
LOC101737141	muscarinic acetylcholine receptor gar-2	1.49003	0.281862	-1.59066	0.125841	1.14823	0.211503	-0.498223	0.748514	1.14823	0.211503
LOC101737144	speckle-type POZ protein-like	-0.134295	0.566093	0.169623	0.031286	-0.755506	6.52834e-15	-1.93818	2.17642e-11	-0.755506	6.52834e-15
LOC101737145	myrosinase 1	-1.01894	0.414518	4.75818	1.60419e-58	-6.33146	1.83217e-85	0.469886	0.163786	-6.33146	1.83217e-85
LOC101737147	probable serine hydrolase	-0.0957914	0.640804	0.139445	0.146938	-0.133337	0.336373	0.598138	0.0613729	-0.133337	0.336373
LOC101737148	uncharacterized LOC101737148	1.6832	0	1.66838	1.63907e-96	-7.47465	4.44825e-06	-7.84143	5.72093e-23	-7.47465	4.44825e-06
LOC101737149	ichor	-3.69281	0.00638599	0.320446	0.7484	-2.2856	0.00906514	8.02915	1.12138e-16	-2.2856	0.00906514
LOC101737150	coatomer subunit beta'	6.51543	3.73382e-11	0.314855	1.46062e-05	0.368506	1.45071e-05	-7.82626	1.81526e-35	0.368506	1.45071e-05
LOC101737151	metabotropic glutamate receptor 2	-0.168207	0.915255	0.1415	0.917274	-0.993157	0.249822	0.0737938	0.937831	-0.993157	0.249822
LOC101737153	protein kinase C	0.846786	0.0459107	0.289641	0.00669276	-0.211646	0.415116	0.135019	0.451306	-0.211646	0.415116
LOC101737154	uncharacterized LOC101737154	-3.02762	4.06769e-11	-0.33186	0.575736	-1.01865	0.0681998	0.60181	0.360835	-1.01865	0.0681998
LOC101737155	protein ERGIC-53	-1.86469	5.29616e-17	-0.079734	0.324053	-0.0774904	0.463598	0.843114	2.50046e-13	-0.0774904	0.463598
LOC101737156	centrosomal protein of 131 kDa	5.20618	3.53114e-38	0.228132	0.00815887	0.145224	0.480109	-4.66458	1.56274e-101	0.145224	0.480109
LOC101737157	E3 ubiquitin-protein ligase AMFR	-1.83859	3.37945e-12	0.150977	0.0599834	-0.113972	0.412995	0.412269	0.0235853	-0.113972	0.412995
LOC101737158	leucine-rich repeat-containing protein 15	-0.798752	0.505861	-2.07627	0.0505115	1.51923	0.158584	2.40885	0.0951926	1.51923	0.158584
LOC101737159	DNA-directed RNA polymerase III subunit RPC2	1.16627	8.91818e-05	0.198664	0.00719584	0.676958	2.37956e-12	-0.38645	0.00301906	0.676958	2.37956e-12
LOC101737160	rho GTPase-activating protein 44	0.396948	0.019033	0.0180909	0.833716	0.207966	0.0103981	0.206272	0.0105928	0.207966	0.0103981
LOC101737161	cytoplasmic dynein 1 light intermediate chain 2	-1.11956	1.54674e-07	-0.464645	7.07843e-16	0.551586	5.61958e-20	1.29914	1.44605e-32	0.551586	5.61958e-20
LOC101737162	carcinoembryonic antigen-related cell adhesion molecule 1	3.64619	0.00031507	-0.571854	0.392035	1.50938	0.00065462	1.00557	0.264953	1.50938	0.00065462
LOC101737163	protein grindelwald	-0.664265	0.0102576	-0.545549	2.84923e-14	-0.568264	0.00194037	1.32422	2.40968e-16	-0.568264	0.00194037
LOC101737164	uncharacterized LOC101737164	6.38426	7.20551e-07	2.82475	2.30791e-314	-2.27056	2.35668e-86	-4.01318	4.68176e-118	-2.27056	2.35668e-86
LOC101737166	alkylglycerol monooxygenase	-3.9368	3.42319e-16	1.46056	9.83314e-17	-1.36601	9.626e-06	2.71078	3.33458e-27	-1.36601	9.626e-06
LOC101737167	paternally-expressed gene 3 protein	-2.90989	0.0010086	2.60331	1.12525e-20	-3.34243	4.28002e-32	6.53868	5.77961e-64	-3.34243	4.28002e-32
LOC101737168	WASH complex subunit 5	0.0646939	0.664189	0.340376	5.43452e-07	0.125227	0.047825	-0.0863347	0.292683	0.125227	0.047825
LOC101737170	tripartite motif-containing protein 2	2.12713	2.37605e-24	0.264541	0.00021084	0.522488	7.52079e-05	-0.38033	0.0351863	0.522488	7.52079e-05
LOC101737171	biogenesis of lysosome-related organelles complex 1 subunit 5	-0.752113	0.00359061	0.266432	0.00534025	-0.41689	8.11223e-06	-0.972956	2.51826e-08	-0.41689	8.11223e-06
LOC101737172	lipid droplet-regulating VLDL assembly factor AUP1	-1.33351	5.66888e-06	-0.146256	0.115201	-0.591915	4.26634e-08	0.762625	7.16119e-11	-0.591915	4.26634e-08
LOC101737173	attractin-like protein 1	-0.898176	0.00630734	-0.765917	3.93951e-19	-1.09888	1.44997e-17	0.877119	8.2388e-11	-1.09888	1.44997e-17
LOC101737175	leucine-rich repeat-containing protein 15	-0.436143	0.466325	-3.42352	3.82603e-16	-0.943619	0.0429904	3.21208	4.27278e-10	-0.943619	0.0429904
LOC101737178	uncharacterized LOC101737178	-2.66819	2.39098e-05	0.607469	2.32421e-12	-0.925672	0.00319178	1.15583	8.85944e-53	-0.925672	0.00319178
LOC101737181	intersectin-2	1.01314	0.00117529	-0.724518	1.38621e-18	0.110546	0.566132	-0.144721	0.467899	0.110546	0.566132
LOC101737185	deubiquitinase DESI2	1.33197	0.00647057	-0.160647	0.00313964	-0.55569	9.69441e-17	-1.74181	3.44006e-51	-0.55569	9.69441e-17
LOC101737187	26S proteasome regulatory subunit 6A-B	-0.99429	2.75006e-13	-0.268804	2.84284e-05	-0.0413824	0.761159	0.274533	0.00163039	-0.0413824	0.761159
LOC101737188	protein MTSS 2	-0.395137	0.0231737	-0.429109	7.534e-08	-0.322713	0.00016789	1.30271	0.0819297	-0.322713	0.00016789
LOC101737189	PR domain zinc finger protein 5	-0.578504	0.0247302	0.116764	0.243772	0.427106	0.00012323	-0.661493	2.5921e-05	0.427106	0.00012323
LOC101737191	adenylyltransferase and sulfurtransferase MOCS3	-1.50168	1.33543e-11	1.40537	3.44251e-31	0.119156	0.429947	-0.21001	0.428179	0.119156	0.429947
LOC101737192	dual specificity testis-specific protein kinase 2	-0.339379	0.452171	0.339927	1.71805e-07	-0.388855	6.48024e-07	1.37478	9.00624e-33	-0.388855	6.48024e-07
LOC101737193	uncharacterized LOC101737193	0.94297	0.002335	-0.776021	1.55698e-19	1.05724	8.74475e-12	-1.141	1.17147e-08	1.05724	8.74475e-12
LOC101737197	cleavage and polyadenylation specificity factor 73	0.164359	0.560213	-0.256876	5.09866e-05	0.150239	0.117707	0.38109	0.0640168	0.150239	0.117707
LOC101737198	dynactin subunit 1	-1.2836	1.74551e-19	0.024976	0.777615	0.0780509	0.481752	0.390518	1.05065e-06	0.0780509	0.481752
LOC101737202	uncharacterized LOC101737202	1.2395	0.00466288	1.73309	4.82655e-62	-0.992478	1.43736e-05	0.316232	0.00056773	-0.992478	1.43736e-05
LOC101737204	EH domain-containing protein 3	-2.00969	1.18715e-21	0.299972	1.07204e-08	-0.267978	0.00114872	0.780138	2.9209e-07	-0.267978	0.00114872
LOC101737205	2-oxo-4-hydroxy-4-carboxy-5-ureidoimidazoline decarboxylase	-0.198054	0.771492	1.33407	2.62577e-20	-1.40259	1.99154e-12	-1.67672	1.4012e-09	-1.40259	1.99154e-12
LOC101737208	acid phosphatase type 7	-0.772497	0.337525	0.164769	0.0306099	-0.809664	7.90762e-11	0.300155	0.0691751	-0.809664	7.90762e-11
LOC101737209	hormone-sensitive lipase	1.466	8.96307e-06	0.471755	4.1329e-08	-0.660918	0.0104665	-1.75649	2.21645e-23	-0.660918	0.0104665
LOC101737210	zinc carboxypeptidase	1.07438	0.315715	1.46226	1.66605e-71	-6.53849	4.93288e-72	-8.59136	1.30925e-20	-6.53849	4.93288e-72
LOC101737211	exosome complex component RRP4	-0.147288	0.79617	-0.0732471	0.571245	0.219947	0.055682	-0.510855	0.00794554	0.219947	0.055682
LOC101737212	alpha-tocopherol transfer protein-like	2.35693	0.00043721	1.48277	1.42147e-14	-0.931629	0.0223684	1.60824	0.00032015	-0.931629	0.0223684
LOC101737214	uncharacterized LOC101737214	0.562123	0.446548	-0.715843	4.4624e-14	0.788588	0.0126321	-2.03427	6.2815e-09	0.788588	0.0126321
LOC101737215	leucine-rich PPR motif-containing protein, mitochondrial	3.89954	1.78352e-36	0.80212	8.56503e-18	-0.0297608	0.869216	-3.12931	1.51327e-52	-0.0297608	0.869216
LOC101737216	uncharacterized LOC101737216	0.634224	0.48953	0.435852	3.1134e-06	-1.75998	1.09869e-16	1.02185	0.0575414	-1.75998	1.09869e-16
LOC101737217	protein tiptop	-3.30417	2.14909e-11	1.30438	1.42257e-14	-0.763186	5.26706e-05	2.77657	4.21898e-37	-0.763186	5.26706e-05
LOC101737218	syntaxin-1A	-0.250824	0.353768	-0.517063	1.30094e-16	-0.199307	0.0440488	1.15032	8.07177e-17	-0.199307	0.0440488
LOC101737220	roundabout homolog 2	5.08033	5.44514e-12	1.92047	3.47307e-215	-2.14352	1.16389e-32	0.171678	0.491907	-2.14352	1.16389e-32
LOC101737221	uncharacterized LOC101737221	-1.21461	3.04496e-06	0.51527	4.68252e-13	-0.594269	1.03569e-07	0.648263	7.74798e-05	-0.594269	1.03569e-07
LOC101737222	scavenger receptor class B member 1	3.94913	2.02922e-06	-0.475389	0.00738888	1.09592	9.71565e-08	3.29459	1.43277e-20	1.09592	9.71565e-08
LOC101737223	uncharacterized LOC101737223	7.35657	4.16007e-23	-4.30819	1.04894e-241	3.36506	6.38454e-92	-7.99651	2.7719e-13	3.36506	6.38454e-92
LOC101737224	pre-mRNA-splicing factor CWC25 homolog	1.24104	0.00395868	0.410506	0.00047252	0.433547	0.00333569	-0.470091	0.0058687	0.433547	0.00333569
LOC101737225	uncharacterized LOC101737225	6.68737	6.42724e-05	0.0337128	0.717212	-0.109248	0.296797	-9.53291	3.74601e-43	-0.109248	0.296797
LOC101737226	actin-related protein 5	0.668373	0.0349951	0.153808	0.141697	0.162173	0.193034	-1.49379	4.2526e-12	0.162173	0.193034
LOC101737228	gustatory and odorant receptor 22	3.52651	0.00309123	2.90177	1.38353e-12	-2.47437	1.40567e-16	-3.29899	7.60824e-08	-2.47437	1.40567e-16
LOC101737229	uncharacterized LOC101737229	-0.10806	0.914433	0.852583	0.145034	-0.984329	0.0169632	-1.22871	0.0630595	-0.984329	0.0169632
LOC101737230	glutamate receptor ionotropic, kainate 2	-3.98643	0.00144221	-0.95174	0.298648	0.720614	0.332631	0.824178	0.406282	0.720614	0.332631
LOC101737231	glutamate dehydrogenase, mitochondrial	6.83823	2.98003e-08	-0.369581	4.01197e-15	0.803489	8.25441e-07	-7.55299	6.85531e-114	0.803489	8.25441e-07
LOC101737233	uncharacterized LOC101737233	1.77691	0.231274	2.32218	0.163379	0.0973735	0.923235	-0.28596	0.829142	0.0973735	0.923235
LOC101737235	circadian clock-controlled protein daywake	1.76356	0.230004	-0.657482	0.478662	-0.845284	0.221846	-2.39523	0.0378252	-0.845284	0.221846
LOC101737236	neural cell adhesion molecule 1	2.04922	0.0017055	0.0209199	0.926959	-1.90245	2.49618e-18	-1.35773	0.0003562	-1.90245	2.49618e-18
LOC101737237	small ribosomal subunit protein uS17m	0.923277	0.101515	0.0466311	0.67008	0.135613	0.463484	-0.824312	9.29041e-05	0.135613	0.463484
LOC101737238	microvitellogenin	-3.48321	0.00030843	0.660206	0.125575	-3.21141	6.2459e-11	-1.74178	0.1949	-3.21141	6.2459e-11
LOC101737239	T-complex protein 11-like protein 1	-0.0336645	0.920502	0.691602	1.22608e-34	-0.663748	6.0782e-17	-1.20676	1.02941e-06	-0.663748	6.0782e-17
LOC101737240	uncharacterized LOC101737240	3.27089	1.14739e-12	-0.180878	0.0125384	0.516985	9.38941e-08	-2.97781	7.4499e-110	0.516985	9.38941e-08
LOC101737241	CCR4-NOT transcription complex subunit 3	-0.512745	0.00368374	0.101699	0.155262	-0.228318	0.00338824	0.400105	4.12872e-06	-0.228318	0.00338824
LOC101737242	lipase 3	1.37821	0.288449	1.70272	0.00010877	-1.76628	0.00015571	-6.90114	4.82162e-10	-1.76628	0.00015571
LOC101737243	mediator of RNA polymerase II transcription subunit 6	-1.20506	4.83507e-06	0.147368	0.155411	-0.158114	0.232583	-0.91488	1.23232e-09	-0.158114	0.232583
LOC101737245	D-amino-acid oxidase	-1.58325	0.00025967	0.0700927	0.903322	0.330311	0.434253	4.18245	1.95465e-14	0.330311	0.434253
LOC101737246	neither inactivation nor afterpotential protein G	3.40821	0.00024747	0.628462	0.187475	-0.0175506	0.962885	-2.55331	0.0024302	-0.0175506	0.962885
LOC101737247	synaptojanin-1	1.97785	1.98914e-11	0.162398	0.00382941	0.124522	0.0847779	-1.31049	2.79743e-13	0.124522	0.0847779
LOC101737248	chymotrypsin-2	-1.51551	0	-1.2594	0.143251	-2.9018	0.0154579	-2.47168	0.108717	-2.9018	0.0154579
LOC101737249	myrosinase 1	-2.53319	0.0341589	-0.304988	0.785171	1.02169	0.172813	0.675249	0.694312	1.02169	0.172813
LOC101737251	bromodomain and WD repeat-containing protein 1	-0.90046	0.0196094	-0.13718	0.312296	-0.363445	0.0879992	0.676755	0.00013579	-0.363445	0.0879992
LOC101737252	neuronal acetylcholine receptor subunit beta-4	-3.76188	2.19838e-05	2.74103	1.33818e-06	-3.46023	1.44647e-12	4.6981	2.74148e-57	-3.46023	1.44647e-12
LOC101737254	uncharacterized LOC101737254	1.89559	1.94024e-08	-0.189389	0.0189033	0.499438	3.06737e-08	-0.24916	0.031933	0.499438	3.06737e-08
LOC101737255	eukaryotic translation initiation factor 3 subunit M	-1.81811	0.00013336	0.0226609	0.804208	-0.149452	0.16541	0.59786	1.94709e-05	-0.149452	0.16541
LOC101737256	teneurin-m	0.711028	0.168143	-0.238514	0.0375421	-0.651814	0.056273	1.69364	1.34672e-43	-0.651814	0.056273
LOC101737257	protein TIS11	2.0298	6.85508e-05	2.0394	0	-4.07684	2.29757e-167	-2.77535	2.48599e-53	-4.07684	2.29757e-167
LOC101737258	sodium-dependent phosphate transporter 1-B	1.85212	0.00879691	-0.386953	0.633301	2.02323	3.15395e-05	1.83258	0.0158605	2.02323	3.15395e-05
LOC101737259	uncharacterized LOC101737259	-1.63112	6.37978e-09	0.698863	0.00472963	-0.42215	0.108139	0.429879	0.0404572	-0.42215	0.108139
LOC101737261	maestro heat-like repeat-containing protein family member 1	-1.23829	3.05223e-05	0.563885	1.35064e-15	-0.652932	5.2959e-15	0.264606	6.14986e-05	-0.652932	5.2959e-15
LOC101737263	uncharacterized LOC101737263	-0.231415	0.410959	0.162582	0.038631	0.191486	0.32361	0.153763	0.337216	0.191486	0.32361
LOC101737264	uncharacterized LOC101737264	4.69716	0.00010551	-0.536601	8.97797e-05	-0.433287	0.518999	-7.74712	1.07284e-14	-0.433287	0.518999
LOC101737265	integrin alpha-PS4-like	-0.951521	0.211594	0.38004	0.451676	-0.811392	0.0395773	1.73586	0.00015856	-0.811392	0.0395773
LOC101737266	activating signal cointegrator 1 complex subunit 3	0.316154	0.270612	0.773287	1.67277e-35	0.142845	0.300471	-0.0769009	0.525191	0.142845	0.300471
LOC101737267	rapamycin-insensitive companion of mTOR	0.225112	0.475443	0.00843278	0.954006	0.148967	0.370455	0.244659	0.0704338	0.148967	0.370455
LOC101737268	methylated-DNA--protein-cysteine methyltransferase	-5.32369	3.11578e-06	-5.12442	0.00044004	3.24968	0.176746	6.84214	5.51135e-07	3.24968	0.176746
LOC101737269	nuclear pore complex protein Nup214	2.90476	1.03878e-48	0.0179249	0.813342	0.203138	0.160534	-1.01134	8.86567e-10	0.203138	0.160534
LOC101737270	uncharacterized LOC101737270	1.07129	2.50567e-05	0.234231	0.00030083	-0.0962492	0.588664	0.683401	7.76898e-05	-0.0962492	0.588664
LOC101737271	retinol dehydrogenase 14	-0.334889	0.663759	1.91679	9.10988e-07	-1.78061	8.59691e-11	5.50566	9.80038e-28	-1.78061	8.59691e-11
LOC101737272	uncharacterized LOC101737272	-0.254009	0.425705	-1.53871	1.49161e-79	-0.237961	0.0754229	-2.069	6.05791e-16	-0.237961	0.0754229
LOC101737273	probable splicing factor, arginine/serine-rich 7	-0.491357	0.0148681	-0.490409	1.70083e-16	0.20132	0.12101	0.97235	1.12285e-16	0.20132	0.12101
LOC101737274	uncharacterized LOC101737274	8.61433	4.98807e-06	2.44816	2.50703e-68	-0.670901	0.650768	2.91975	0.00510893	-0.670901	0.650768
LOC101737275	centromere protein J	4.41243	1.71389e-51	0.0255673	0.737505	0.633039	1.56916e-09	-3.93396	1.64899e-62	0.633039	1.56916e-09
LOC101737280	phosphomannomutase 1	-0.671333	0.00818499	-0.0605858	0.408101	-0.749978	1.90671e-32	-1.57457	1.44121e-37	-0.749978	1.90671e-32
LOC101737281	BTB/POZ domain-containing protein KCTD9	0.721466	0.00269248	-0.0641666	0.372051	0.120547	0.276102	-1.79718	5.46425e-44	0.120547	0.276102
LOC101737282	zinc finger protein 62	0.17594	0.501779	0.44631	3.39985e-05	-0.280998	0.016136	-0.359785	0.123568	-0.280998	0.016136
LOC101737283	high affinity cAMP-specific and IBMX-insensitive 3',5'-cyclic phosphodiesterase 8	2.13521	5.15822e-15	0.694424	3.8856e-22	-0.624224	2.48403e-06	0.463978	0.0223431	-0.624224	2.48403e-06
LOC101737284	WAP four-disulfide core domain protein 2	1.83985	7.46147e-07	-2.76587	2.76049e-41	2.6066	1.53896e-22	-0.0064704	0.989639	2.6066	1.53896e-22
LOC101737285	serine/threonine-protein kinase 40	-0.283991	0.377919	-0.19266	0.120786	0.297506	0.0135011	0.855224	1.22331e-22	0.297506	0.0135011
LOC101737286	uncharacterized LOC101737286	7.22181	1.92603e-07	-0.139272	0.0501717	0.371208	0.0346608	-8.57774	1.28734e-23	0.371208	0.0346608
LOC101737287	ras-related protein Rab-30	-1.30704	0.0451634	0.29187	8.47296e-05	-0.221583	0.0972508	-0.902975	1.24602e-09	-0.221583	0.0972508
LOC101737288	uncharacterized LOC101737288	7.26026	6.80352e-10	1.05916	2.3174e-76	-0.745031	7.76608e-08	-8.45175	9.56008e-17	-0.745031	7.76608e-08
LOC101737289	espin	5.81587	8.20223e-14	1.18461	6.80932e-25	-0.190006	0.486463	2.26317	7.97651e-06	-0.190006	0.486463
LOC101737290	4-hydroxyphenylpyruvate dioxygenase	-0.779075	0.318738	-0.938958	0.0532657	-0.325713	0.552764	2.7408	0.0110054	-0.325713	0.552764
LOC101737291	serine protease inhibitor swm-1	0.845679	0	1.13418	0.00043636	-5.09377	3.50931e-25	-4.91818	4.84176e-08	-5.09377	3.50931e-25
LOC101737292	uncharacterized LOC101737292	-3.08032	5.22717e-15	0.699378	4.46219e-11	-1.01728	1.61119e-05	1.62886	1.04844e-07	-1.01728	1.61119e-05
LOC101737293	protein phosphatase Slingshot	1.27962	5.44438e-07	0.56032	8.43915e-16	0.0472761	0.778936	-0.7014	0.0034519	0.0472761	0.778936
LOC101737294	uncharacterized LOC101737294	0.922804	3.6797e-06	0.506732	5.00543e-05	0.735931	1.53361e-05	-1.99893	5.05242e-18	0.735931	1.53361e-05
LOC101737295	putative inorganic phosphate cotransporter	-4.32011	0	-2.07801	0.00196283	-1.33975	0.246647	0.771066	0.604578	-1.33975	0.246647
LOC101737298	PDZ and LIM domain protein 3	-2.17602	0.0223269	2.72072	1.88601e-46	-0.477664	0.0812773	3.97954	6.00639e-18	-0.477664	0.0812773
LOC101737299	dnaJ homolog subfamily C member 10	0.430018	0.139632	-1.44927	5.31461e-80	0.326889	0.0545306	0.355472	0.279437	0.326889	0.0545306
LOC101737300	uncharacterized LOC101737300	3.10626	1.18502e-09	0.00618254	0.975275	1.29074	8.12649e-22	-0.634097	0.00043825	1.29074	8.12649e-22
LOC101737302	uncharacterized LOC101737302	5.44831	7.27078e-07	3.58327	2.51873e-32	-2.04737	1.51481e-15	3.21542	6.11254e-25	-2.04737	1.51481e-15
LOC101737303	dolichyl-diphosphooligosaccharide--protein glycosyltransferase subunit DAD1	-1.25263	3.31162e-07	-0.2743	0.0300466	-0.0382988	0.831414	-0.810216	4.08662e-07	-0.0382988	0.831414
LOC101737305	cytochrome P450 4C1	1.26142	0.191714	0.301624	0.283776	-2.24424	1.4657e-14	-5.85265	4.48537e-15	-2.24424	1.4657e-14
LOC101737306	tyrosine--tRNA ligase, mitochondrial	-0.0081295	0.987426	-0.614002	4.61527e-08	0.706777	8.26e-06	0.581786	0.00013463	0.706777	8.26e-06
LOC101737307	nuclear pore complex protein Nup205	0.849819	0.00716139	-0.299958	0.00063618	0.235503	0.0586039	-0.170164	0.42669	0.235503	0.0586039
LOC101737308	endonuclease/exonuclease/phosphatase family domain-containing protein 1	-1.17686	1.51638e-06	-0.200323	0.0488953	-0.496531	2.70253e-09	1.08704	2.02079e-07	-0.496531	2.70253e-09
LOC101737309	transcription termination factor, mitochondrial	2.21095	1.98875e-12	-0.0663743	0.448235	0.47484	0.00096546	-2.66181	5.55221e-76	0.47484	0.00096546
LOC101737310	uncharacterized LOC101737310	3.93447	0.00373514	1.40218	1.99479e-12	-2.52524	7.64786e-08	-5.97029	1.50867e-21	-2.52524	7.64786e-08
LOC101737313	serine/threonine-protein kinase Doa	-0.290385	0.375721	0.562686	5.66842e-21	-0.738663	2.1223e-07	0.88365	4.95287e-10	-0.738663	2.1223e-07
LOC101737315	carcinine transporter	-11.5539	3.55528e-38	-3.30021	0.0978469	2.62678	0.121281	9.68176	5.57591e-11	2.62678	0.121281
LOC101737318	transducin beta-like protein 2	-0.89078	0.0650478	-0.713126	3.56768e-15	-0.262059	0.20492	1.19777	5.75652e-13	-0.262059	0.20492
LOC101737319	arfGAP with SH3 domain, ANK repeat and PH domain-containing protein	-0.482875	0.216921	-0.0609177	0.462636	-0.648971	3.53938e-08	0.303989	0.0345484	-0.648971	3.53938e-08
LOC101737320	uncharacterized LOC101737320	7.37702	7.88278e-13	-3.11051	4.7492e-65	5.82033	7.12271e-174	-5.50526	1.53395e-07	5.82033	7.12271e-174
LOC101737321	pre-mRNA-splicing factor ATP-dependent RNA helicase PRP16	-0.0627366	0.70264	0.239469	0.0102197	0.287124	0.00340202	0.525818	2.99792e-06	0.287124	0.00340202
LOC101737322	uncharacterized LOC101737322	5.79888	1.10765e-07	0.0249682	0.733631	-0.485671	0.00959128	-7.89633	4.53142e-32	-0.485671	0.00959128
LOC101737324	uncharacterized LOC101737324	-2.96892	1.81978e-06	-1.64598	1.48729e-05	-2.49069	6.84897e-06	0.357456	0.523416	-2.49069	6.84897e-06
LOC101737326	microvitellogenin	-4.78739	3.42724e-08	-3.26684	0.112248	3.99049	0.00407459	7.10403	0	3.99049	0.00407459
LOC101737327	alpha-tocopherol transfer protein-like	0.20053	0.920491	0.207335	0.894718	2.09633	0.0152837	4.22307	2.85672e-10	2.09633	0.0152837
LOC101737329	2-oxoglutarate dehydrogenase complex component E1	6.56396	9.59018e-05	-2.78094	2.31567e-39	3.03547	9.83986e-44	-8.29502	6.99494e-84	3.03547	9.83986e-44
LOC101737330	monocarboxylate transporter 12	1.33493	0.216212	-1.79541	2.19922e-08	1.1945	0.00024042	1.27062	0.00038097	1.1945	0.00024042
LOC101737331	uncharacterized LOC101737331	-3.62002	0.00372636	7.54418	2.75165e-08	-7.40417	1.79338e-09	2.9815	0.0168382	-7.40417	1.79338e-09
LOC101737332	probable cytochrome P450 301a1, mitochondrial	0.304785	0.805387	0.67939	0.020402	-3.25023	2.46101e-16	3.35502	1.74976e-11	-3.25023	2.46101e-16
LOC101737333	hemicentin-1	2.60909	0.00055077	-1.98938	2.07289e-17	-0.87003	4.10194e-05	4.08599	3.03368e-31	-0.87003	4.10194e-05
LOC101737334	phosphatidylglycerophosphatase and protein-tyrosine phosphatase 1	2.21433	4.98926e-39	-0.103782	0.355689	0.654165	6.77908e-09	-0.766772	3.12301e-06	0.654165	6.77908e-09
LOC101737336	pro-resilin	0.8488	0.451817	-1.60729	9.09482e-21	-3.06397	4.04972e-22	2.37887	0.00849799	-3.06397	4.04972e-22
LOC101737337	glutamate-gated chloride channel	4.24872	2.49704e-06	-0.442214	0.309716	2.3237	5.10575e-08	4.59943	2.66464e-08	2.3237	5.10575e-08
LOC101737339	elongation of very long chain fatty acids protein 7	0.505715	0.52305	0.104659	0.899912	0.257539	0.61941	9.73838	2.1449e-32	0.257539	0.61941
LOC101737340	THAP domain-containing protein 1	-0.774096	0.197904	-0.323415	0.168761	-0.0986438	0.747224	1.10098	9.76401e-06	-0.0986438	0.747224
LOC101737341	uncharacterized LOC101737341	1.30071	0.413281	-0.224886	0.850802	-0.628346	0.492456	-2.29832	0.112119	-0.628346	0.492456
LOC101737342	probable tyrosyl-DNA phosphodiesterase	0.706421	0.00078319	-0.393404	2.34616e-07	0.319238	0.00111883	-0.896009	0.00295192	0.319238	0.00111883
LOC101737343	peroxisomal membrane protein 11C	-0.640149	0.28033	-0.32213	0.00169236	0.211083	0.12194	-0.591839	5.22504e-05	0.211083	0.12194
LOC101737344	uncharacterized LOC101737344	-2.53275	7.99027e-07	1.40459	1.72946e-17	-0.564394	0.143092	-0.0729646	0.861141	-0.564394	0.143092
LOC101737345	epidermal growth factor receptor substrate 15-like 1	-0.413236	0.206719	0.187819	0.149533	0.14743	0.480493	0.641919	9.77275e-09	0.14743	0.480493
LOC101737346	transferrin	-2.31121	0.00087098	-1.71185	0.00419009	0.94329	0.108103	5.82259	1.66842e-14	0.94329	0.108103
LOC101737347	calexcitin-2	-7.68858	1.81546e-34	-2.78955	1.19546e-08	3.48795	6.50797e-14	8.69585	9.5401e-42	3.48795	6.50797e-14
LOC101737350	mucin-22	1.07159	0.0388344	0.246114	0.0788295	0.213928	0.41016	1.46079	0	0.213928	0.41016
LOC101737351	L-dopachrome tautomerase yellow-f-like	2.78957	0.0215434	3.04898	5.99545e-31	-3.76766	5.9325e-42	-1.23453	0.0226953	-3.76766	5.9325e-42
LOC101737352	diphthamide biosynthesis protein 3	0.344157	0.596139	0.30969	0.0348104	-0.117093	0.613019	-1.95247	9.07543e-05	-0.117093	0.613019
LOC101737353	uncharacterized LOC101737353	2.47774	7.16659e-12	-0.531538	1.84446e-18	1.02092	2.93107e-13	-1.42958	4.70257e-15	1.02092	2.93107e-13
LOC101737354	proteasome maturation protein	-0.911501	0.061864	-0.750564	2.82082e-12	-0.639349	0.00012791	-0.797458	1.39268e-05	-0.639349	0.00012791
LOC101737355	proton channel OtopLc	6.2187	7.06936e-09	-2.43641	3.37111e-31	2.43696	1.0858e-09	-3.09428	1.68562e-09	2.43696	1.0858e-09
LOC101737356	lipase member H	-1.05576	0.540872	1.52308	0.366846	-1.06961	0.396507	-3.28391	0.154157	-1.06961	0.396507
LOC101737357	interferon regulatory factor 2-binding protein-like A	-1.83649	1.84588e-05	-0.684495	2.83999e-15	-0.313516	0.307345	2.34735	4.15575e-56	-0.313516	0.307345
LOC101737358	G-protein coupled receptor moody	-1.11253	0.0442886	1.73473	2.08372e-61	-3.35855	2.42847e-24	0.379737	0.296853	-3.35855	2.42847e-24
LOC101737359	protein-serine O-palmitoleoyltransferase porcupine	1.55614	3.69153e-08	-0.141836	0.12035	0.897007	3.96746e-29	-0.635091	2.72269e-06	0.897007	3.96746e-29
LOC101737360	uncharacterized LOC101737360	-0.142256	0.73949	1.1823	2.59256e-05	0.299043	0.264624	1.6367	0.153584	0.299043	0.264624
LOC101737361	gephyrin	0.82535	0.00362792	0.0210348	0.861507	0.859948	4.52358e-13	-0.357202	0.113793	0.859948	4.52358e-13
LOC101737362	dynein axonemal heavy chain 2	5.17148	2.57734e-27	0.0778854	0.590836	-0.0536353	0.893867	-5.24503	6.36745e-72	-0.0536353	0.893867
LOC101737363	proton-coupled folate transporter	-3.4223	8.17971e-18	-0.715933	2.97869e-07	0.726289	0.0028819	0.0697742	0.784381	0.726289	0.0028819
LOC101737365	ADP-ribosylation factor 6	-0.864195	0.00434476	0.00984111	0.923032	-0.29109	0.00328366	0.648468	1.5588e-09	-0.29109	0.00328366
LOC101737366	bile salt-activated lipase	4.67318	5.31174e-07	1.43499	0.00170836	1.34896	0.00015142	3.38824	1.3077e-24	1.34896	0.00015142
LOC101737367	nuclear speckle splicing regulatory protein 1	0.089869	0.701459	0.919528	6.15655e-21	-0.0936078	0.676246	-1.93632	0.00069254	-0.0936078	0.676246
LOC101737368	uncharacterized LOC101737368	-1.06276	0.0812557	0.226448	0.357358	-0.390113	0.379188	-1.98179	0.00022973	-0.390113	0.379188
LOC101737369	protein bric-a-brac 2	-2.40308	1.24091e-22	0.644892	8.04019e-11	-1.26463	1.00822e-10	1.39715	7.36273e-09	-1.26463	1.00822e-10
LOC101737370	uncharacterized LOC101737370	6.43576	1.12751e-07	0.251758	0.00427215	0.600297	1.71235e-08	-10.4126	1.05493e-73	0.600297	1.71235e-08
LOC101737371	nucleolar complex protein 2 homolog	-0.0744807	0.898084	0.0527615	0.508737	0.276187	0.00070903	-0.0090726	0.970402	0.276187	0.00070903
LOC101737372	lipase 3	0.952471	0.475007	-0.43556	0.608178	0.902125	0.161181	0.0618537	0.960838	0.902125	0.161181
LOC101737374	cytochrome P450 4c3	2.354	0.0245902	0.715384	0.0877372	-1.85597	4.95216e-05	-1.76455	0.00197087	-1.85597	4.95216e-05
LOC101737376	prostaglandin reductase 1	-2.92768	6.87595e-10	1.33549	2.38007e-24	-0.735616	0.00011304	-0.818282	0.012956	-0.735616	0.00011304
LOC101737377	Kv channel-interacting protein 1	3.79408	2.45061e-09	0.91164	1.26657e-10	-0.98731	5.74875e-05	-2.46791	1.57764e-21	-0.98731	5.74875e-05
LOC101737378	ionotropic receptor 75a	-0.0235137	0.98512	1.56891	0.0162561	-0.41043	0.397751	-1.19069	0.18731	-0.41043	0.397751
LOC101737382	toll-like receptor 7	3.26235	9.43968e-27	0.0453644	0.787756	0.571886	2.25833e-07	2.62085	1.05536e-23	0.571886	2.25833e-07
LOC101737384	peroxisomal membrane protein 11B	-0.88828	0.00554628	-0.63395	3.66368e-14	-0.330859	0.00206434	-1.14262	5.35342e-22	-0.330859	0.00206434
LOC101737385	microvitellogenin	-1.49816	0.0517062	1.68954	0.00087631	-0.827869	0.0759134	1.71503	0.18734	-0.827869	0.0759134
LOC101737386	alpha-(1,3)-fucosyltransferase C	8.06229	8.58587e-17	-0.38949	0.0872158	1.10588	7.5444e-05	-6.80307	2.415e-20	1.10588	7.5444e-05
LOC101737387	AN1-type zinc finger protein 1	3.26419	1.89855e-29	-0.144713	0.111497	0.0518501	0.738394	-3.57699	1.66567e-143	0.0518501	0.738394
LOC101737390	heparan-sulfate 6-O-sulfotransferase 2	-0.563903	0.0178161	0.121142	0.352655	-0.856157	1.08738e-13	1.0583	2.64471e-06	-0.856157	1.08738e-13
LOC101737391	cyclin-C	1.35847	7.43757e-16	-0.745089	1.50102e-22	0.0264932	0.844379	-2.92776	3.31503e-37	0.0264932	0.844379
LOC101737392	cotranscriptional regulator FAM172A homolog	-0.0599065	0.7974	0.289645	0.00127074	0.493432	0.00037419	-0.837358	5.51808e-06	0.493432	0.00037419
LOC101737394	tetraspanin-13	-0.902433	0.00035106	-0.457796	1.41308e-07	0.512336	0.00061077	0.324561	0.225653	0.512336	0.00061077
LOC101737395	large ribosomal subunit protein bL33m	-0.247123	0.557774	-1.41991	2.52111e-19	1.74155	2.38279e-25	1.29514	4.3501e-06	1.74155	2.38279e-25
LOC101737396	myrosinase 1	6.6314	1.16703e-07	2.90986	0.00031017	1.87151	0.0115799	-4.60839	0.00298346	1.87151	0.0115799
LOC101737397	uncharacterized LOC101737397	-8.47187	0	1.73213	2.66444e-48	-2.01745	1.18323e-60	4.46969	5.6813e-42	-2.01745	1.18323e-60
LOC101737398	uncharacterized LOC101737398	-0.924764	0.00023715	0.0801053	0.504833	0.295971	0.00261736	0.157636	0.325646	0.295971	0.00261736
LOC101737399	uncharacterized LOC101737399	0.214216	0.611772	1.04119	0.00231849	-0.618345	0.00606089	-0.0499244	0.90278	-0.618345	0.00606089
LOC101737400	neurogenic protein mastermind	-0.47536	0.327571	0.226747	0.00411984	0.40152	0.0001561	1.09681	8.43197e-07	0.40152	0.0001561
LOC101737401	polypeptide N-acetylgalactosaminyltransferase 10	-0.898887	0.121399	0.450711	2.08263e-06	-2.39442	6.05225e-55	-0.487522	0.189236	-2.39442	6.05225e-55
LOC101737402	presenilins-associated rhomboid-like protein, mitochondrial	1.92396	5.30715e-16	0.0458419	0.550116	0.0913771	0.254921	-1.91289	8.58734e-69	0.0913771	0.254921
LOC101737404	pseudouridylate synthase RPUSD2	-1.66126	0.00129495	1.34603	2.08385e-40	-1.50535	2.96485e-17	1.22152	1.06795e-06	-1.50535	2.96485e-17
LOC101737405	microfibrillar-associated protein 1	0.407306	0.318591	-0.243648	0.016426	0.402755	0.001636	0.501908	0.00141293	0.402755	0.001636
LOC101737406	mucin-2	0.151929	0.234045	0.357076	3.65161e-12	-0.167884	0.0302239	0.476259	0.00057181	-0.167884	0.0302239
LOC101737408	integrin alpha-IIb	1.70553	5.95158e-07	0.166343	0.841759	3.93005	3.62964e-34	3.98945	3.1151e-07	3.93005	3.62964e-34
LOC101737409	neuronal synaptobrevin	3.88011	9.15172e-05	0.296723	0.482905	-0.0842879	0.827572	1.87611	8.49349e-06	-0.0842879	0.827572
LOC101737410	katanin p60 ATPase-containing subunit A-like 1	2.52166	1.40225e-09	0.267072	0.00021042	-0.216627	0.0933869	-2.23597	1.69471e-14	-0.216627	0.0933869
LOC101737411	zinc finger protein 729	2.79241	1.13168e-30	0.462692	1.2156e-12	0.857691	2.30604e-15	-2.14711	3.71702e-43	0.857691	2.30604e-15
LOC101737413	uncharacterized LOC101737413	4.11872	7.86317e-24	0.712941	7.21581e-18	-0.0389023	0.793071	1.17739	7.29438e-05	-0.0389023	0.793071
LOC101737414	dihydropyrimidine dehydrogenase [NADP(+)]	-4.3533	2.77145e-62	1.4909	8.92533e-54	0.146191	0.572502	0.975027	0.0231937	0.146191	0.572502
LOC101737415	KAT8 regulatory NSL complex subunit 2	-0.123787	0.798099	-0.255266	0.00253406	0.538645	2.03846e-10	1.09343	5.45337e-31	0.538645	2.03846e-10
LOC101737416	store-operated calcium entry regulator STIMATE	-1.85642	1.06429e-08	0.396164	0.0163577	-0.392109	0.060964	0.340151	0.282726	-0.392109	0.060964
LOC101737421	uncharacterized LOC101737421	-0.865664	0.437591	-0.0231499	0.991868	1.1991	0.405775	1.17278	0.646515	1.1991	0.405775
LOC101737422	adhesion G-protein coupled receptor G2	-3.83065	6.78857e-16	0.933443	0.0001134	-0.328502	0.327932	4.86721	1.40248e-152	-0.328502	0.327932
LOC101737423	N-sulphoglucosamine sulphohydrolase	-0.873922	0.0396227	1.38921	1.04962e-22	-1.2436	8.0831e-06	1.49485	8.96529e-09	-1.2436	8.0831e-06
LOC101737424	zinc finger protein 436	0.856028	0.138786	-0.31565	7.31074e-05	-0.867474	2.16454e-18	-1.84406	1.17241e-54	-0.867474	2.16454e-18
LOC101737426	aminopeptidase N-like	-0.120856	0.846854	0.551978	0.397653	1.21842	0.0148827	4.99629	5.3163e-25	1.21842	0.0148827
LOC101737427	rho GTPase-activating protein 7	-1.19415	0.00183317	0.0970592	0.462004	-1.06706	3.99177e-07	1.36835	2.43127e-11	-1.06706	3.99177e-07
LOC101737428	armadillo repeat-containing protein 6 homolog	-0.910059	0.00046475	-0.221567	0.0259584	-0.144471	0.229046	-0.862846	5.95193e-09	-0.144471	0.229046
LOC101737430	transmembrane protein 205	-3.39598	1.32051e-10	2.38004	8.57686e-41	-1.31171	1.31302e-09	2.33987	9.89658e-20	-1.31171	1.31302e-09
LOC101737431	TBC1 domain family member 31	5.38182	6.13272e-70	0.585725	9.26896e-23	-0.946517	2.25962e-16	-6.12171	1.03663e-90	-0.946517	2.25962e-16
LOC101737432	fibroblast growth factor receptor 3	2.15465	0.0415001	0.320637	0.0208756	-1.66847	8.95655e-07	-0.364128	0.0608406	-1.66847	8.95655e-07
LOC101737433	ATP synthase subunit s, mitochondrial	-0.227841	0.463165	0.56249	1.59524e-10	-0.160284	0.266635	-1.85667	3.48717e-25	-0.160284	0.266635
LOC101737434	uncharacterized LOC101737434	-2.69192	0.023701	1.39345	0.00271338	-1.80123	0.00705235	-2.21102	0.0379041	-1.80123	0.00705235
LOC101737435	dnaJ homolog subfamily C member 3	-1.44187	1.06525e-08	-0.192481	0.0259667	0.048633	0.74341	1.08645	8.88921e-15	0.048633	0.74341
LOC101737436	TAR DNA-binding protein 43	-1.85009	5.90077e-22	-0.113962	0.0920075	-0.268872	0.00498141	0.960652	4.63404e-07	-0.268872	0.00498141
LOC101737437	uncharacterized LOC101737437	2.08933	0.010654	1.73459	1.59622e-154	-0.765144	7.41748e-15	-3.97314	3.70487e-85	-0.765144	7.41748e-15
LOC101737438	putative inorganic phosphate cotransporter	-2.18573	0.00045768	-2.86372	1.31294e-06	1.20597	0.0535891	5.03779	3.26385e-07	1.20597	0.0535891
LOC101737439	uncharacterized LOC101737439	2.94625	4.36806e-11	0.833345	2.75544e-05	1.43195	2.43109e-07	-0.0086724	0.977033	1.43195	2.43109e-07
LOC101737440	uncharacterized LOC101737440	-3.5039	0.0132209	5.62668	0	-8.99997	1.22622e-198	-6.55088	1.39614e-47	-8.99997	1.22622e-198
LOC101737441	uncharacterized LOC101737441	1.03343	8.68048e-08	-0.0527192	0.632124	0.0832593	0.511741	-0.984629	1.08607e-09	0.0832593	0.511741
LOC101737442	talin-1	-0.480892	0.00771272	0.407706	6.74133e-09	-0.797084	1.02413e-16	1.09556	1.84498e-15	-0.797084	1.02413e-16
LOC101737443	zinc finger protein 569	1.59725	1.09049e-15	-0.079144	0.430873	0.359111	0.00380135	-0.208743	0.0430613	0.359111	0.00380135
LOC101737445	trafficking protein particle complex subunit 11	0.796345	0.00893158	-0.14443	0.0539697	0.183513	0.143092	-0.452337	1.36757e-06	0.183513	0.143092
LOC101737447	pre-rRNA 2'-O-ribose RNA methyltransferase FTSJ3	-0.205916	0.791456	0.509517	1.13981e-18	0.341404	0.00307121	-1.10116	1.06899e-05	0.341404	0.00307121
LOC101737448	WD repeat-containing protein 3	1.76904	0.00039925	1.31268	9.02616e-74	-0.0464871	0.887786	-0.751755	0.00019598	-0.0464871	0.887786
LOC101737449	cap-specific mRNA (nucleoside-2'-O-)-methyltransferase 2	1.09553	2.03944e-08	0.190432	0.00719584	0.122572	0.246056	-1.74684	5.51321e-107	0.122572	0.246056
LOC101737450	uncharacterized LOC101737450	4.51655	4.42964e-07	-0.108627	0.179475	0.452113	0.0105378	-7.78753	1.08218e-24	0.452113	0.0105378
LOC101737451	leucine-rich PPR motif-containing protein, mitochondrial	0.528652	0.331557	-0.384643	5.08431e-08	0.42069	1.65958e-06	1.92868	7.42929e-55	0.42069	1.65958e-06
LOC101737452	uncharacterized LOC101737452	-1.67189	4.80166e-07	0.462384	9.26264e-09	-0.820078	7.06568e-05	1.1768	1.4081e-30	-0.820078	7.06568e-05
LOC101737453	uncharacterized LOC101737453	1.60699	0.285499	2.643	0.290873	0.176763	0.906206	-1.91256	0.517567	0.176763	0.906206
LOC101737454	mitochondrial transcription rescue factor 1	-0.553427	0.0435831	0.0372807	0.844627	-0.447178	0.00555469	-0.354952	0.0596559	-0.447178	0.00555469
LOC101737456	centaurin-gamma-1A	-0.350338	0.0573089	-0.386484	1.2323e-11	-0.90827	2.02081e-38	-0.163099	0.36841	-0.90827	2.02081e-38
LOC101737458	peroxisomal membrane protein PMP34	-0.104174	0.804719	-1.16592	3.61307e-31	1.16659	8.17523e-28	1.39974	4.95558e-05	1.16659	8.17523e-28
LOC101737459	succinyl-CoA	-2.51435	6.47113e-10	-0.888715	3.01367e-44	1.10638	4.14626e-35	-0.359649	0.0486968	1.10638	4.14626e-35
LOC101737461	protein windpipe	0.221614	0.352955	-0.485621	7.22233e-10	-0.072662	0.717022	-1.45536	2.01459e-30	-0.072662	0.717022
LOC101737462	LETM1 domain-containing protein 1	1.59089	6.73978e-13	-0.78098	1.78986e-30	0.42715	2.33396e-06	-2.23445	6.06782e-11	0.42715	2.33396e-06
LOC101737464	facilitated trehalose transporter Tret1	-2.2101	0.0139605	-1.247	0.03292	2.16153	1.05256e-07	-0.184043	0.756202	2.16153	1.05256e-07
LOC101737465	tubulin polymerization-promoting protein homolog	8.56826	7.85414e-46	-0.498956	7.03218e-06	1.71033	6.79702e-92	-11.6407	5.76595e-29	1.71033	6.79702e-92
LOC101737466	mucin-17	3.07133	8.05349e-12	0.598397	0.00202505	1.06502	1.04719e-05	3.85348	4.46538e-186	1.06502	1.04719e-05
LOC101737467	neuronal acetylcholine receptor subunit alpha-5	0.62852	0.493102	0.802217	3.29021e-07	-0.306717	0.192395	2.37678	4.64025e-42	-0.306717	0.192395
LOC101737468	GDP-Man	-0.167696	0.604085	-0.634064	1.40244e-08	1.54444	1.13257e-34	0.537651	0.00949353	1.54444	1.13257e-34
LOC101737472	SAC3 domain-containing protein 1	0.53045	0.27164	-0.905694	8.41462e-23	-0.440815	0.0341302	-0.516204	0.0921154	-0.440815	0.0341302
LOC101737475	uncharacterized oxidoreductase TM_0325	0.65604	0.536382	-0.579349	0.467946	1.07755	0.149452	-3.52057	0.0170013	1.07755	0.149452
LOC101737476	hemicentin-2	5.85448	1.19244e-06	2.94101	4.25442e-110	-2.50856	5.78364e-13	-2.11335	7.86036e-14	-2.50856	5.78364e-13
LOC101737477	probable ATP-dependent RNA helicase DDX23	0.577894	0.218117	-0.499986	1.69919e-12	0.358323	0.00320102	-0.0814606	0.477786	0.358323	0.00320102
LOC101737480	arylsulfatase B	-2.12688	0.0233996	0.0136081	0.9374	-2.43756	9.73248e-51	-1.89944	5.22827e-26	-2.43756	9.73248e-51
LOC101737481	elongation of very long chain fatty acids protein 7	-0.281591	0.791909	-2.14915	0.0335652	1.75191	0.0625965	10.8537	1.86961e-36	1.75191	0.0625965
LOC101737482	uncharacterized LOC101737482	0.257177	0.873431	-0.262631	0.534735	-0.796196	0.0368214	0.0673533	0.889238	-0.796196	0.0368214
LOC101737483	peroxisomal membrane protein 11C	1.19131	0.15975	-2.26981	3.44059e-33	2.79316	3.39397e-29	-0.283659	0.481812	2.79316	3.39397e-29
LOC101737485	uncharacterized LOC101737485	0.61351	0.0001191	0.19075	0.00476375	0.0755061	0.488092	-0.0360765	0.667236	0.0755061	0.488092
LOC101737489	DNA-binding protein D-ETS-6	0.435708	0.426257	-2.52651	6.25117e-06	2.99184	6.62933e-11	4.738	1.47178e-06	2.99184	6.62933e-11
LOC101737490	uncharacterized LOC101737490	-2.81152	0.0505346	0.263852	0.00015089	-6.95038	2.88308e-23	-11.6992	1.31633e-80	-6.95038	2.88308e-23
LOC101737492	L-dopachrome tautomerase yellow-f	3.22001	0.00073994	-0.598356	0.379701	1.75229	0.00198746	3.26955	0.00010977	1.75229	0.00198746
LOC101737493	prostaglandin E2 receptor EP2 subtype	-1.04197	0.038497	-1.28711	2.18132e-78	-3.11415	4.71414e-18	-0.102576	0.753808	-3.11415	4.71414e-18
LOC101737494	nitric oxide synthase-interacting protein homolog	-0.484957	0.0254962	0.200012	0.0113888	-0.0414682	0.706812	-0.63568	0.00682455	-0.0414682	0.706812
LOC101737495	uncharacterized LOC101737495	5.54555	3.99678e-09	-0.228084	4.66468e-05	0.410031	2.37316e-05	-7.69659	4.74541e-97	0.410031	2.37316e-05
LOC101737496	uncharacterized LOC101737496	5.48947	7.43068e-07	0.0658618	0.644179	0.73492	2.92143e-05	-6.0404	2.06081e-16	0.73492	2.92143e-05
LOC101737497	zinc finger protein OZF	-0.0240388	0.929226	0.011944	0.954032	0.275184	0.0417684	-0.809797	0.00030888	0.275184	0.0417684
LOC101737498	uncharacterized LOC101737498	5.74991	5.91791e-10	-0.36087	2.61513e-07	0.910165	1.28886e-15	-4.67504	2.90842e-27	0.910165	1.28886e-15
LOC101737499	ribosome-recycling factor, mitochondrial	-0.27458	0.619618	-0.246635	0.0472825	0.526885	0.00201266	0.793607	8.73935e-05	0.526885	0.00201266
LOC101737500	G-protein coupled receptor moody	-2.00848	0.0246026	1.38913	7.22541e-15	-3.48508	8.34405e-19	0.114253	0.551602	-3.48508	8.34405e-19
LOC101737501	1-acyl-sn-glycerol-3-phosphate acyltransferase alpha	2.9328	3.12775e-06	1.53613	1.45366e-07	-0.274413	0.244612	-1.1963	0.00362797	-0.274413	0.244612
LOC101737502	ATP-dependent helicase brm	1.3594	1.37519e-24	0.367136	7.35309e-06	0.305922	0.0065599	0.273777	0.0614822	0.305922	0.0065599
LOC101737503	uncharacterized LOC101737503	-1.98287	0.00219389	0.663258	0.299014	0.486373	0.310763	3.89508	4.27425e-24	0.486373	0.310763
LOC101737505	putative serine protease K12H4.7	-0.408996	0.236119	0.197554	0.196732	0.120822	0.614965	-0.0479743	0.901305	0.120822	0.614965
LOC101737506	RING finger and SPRY domain-containing protein 1	1.29592	0.00023715	-0.165491	0.0030701	-0.168384	0.108674	0.204425	0.497576	-0.168384	0.108674
LOC101737507	uncharacterized LOC101737507	-1.99036	0.0143116	0.0362028	0.895632	-2.65705	6.45112e-22	4.71983	6.56696e-15	-2.65705	6.45112e-22
LOC101737508	uncharacterized LOC101737508	1.31875	2.56208e-06	0.323006	1.20701e-07	-0.154591	0.312052	0.0546214	0.803806	-0.154591	0.312052
LOC101737509	GTPase-activating protein CdGAPr	1.07902	0.00035629	0.0168128	0.871137	-0.52566	2.38195e-07	-0.169321	0.307079	-0.52566	2.38195e-07
LOC101737510	uncharacterized LOC101737510	7.98396	3.03148e-13	-2.10921	0.00011285	4.25224	2.27418e-17	-5.52029	0.00091411	4.25224	2.27418e-17
LOC101737511	uncharacterized LOC101737511	1.20005	0.0227333	0.934722	5.2535e-05	-1.39935	3.87657e-11	3.46868	0.0003601	-1.39935	3.87657e-11
LOC101737512	protein jim lovell	4.21345	5.54782e-12	-1.00666	6.77126e-05	1.74237	2.33724e-17	4.3251	1.6664e-80	1.74237	2.33724e-17
LOC101737513	androgen-dependent TFPI-regulating protein	1.51936	1.19107e-15	-0.429019	6.14461e-10	0.436565	4.35724e-06	0.418507	0.00121211	0.436565	4.35724e-06
LOC101737515	putative uncharacterized protein DDB_G0282133	1.13357	1.86521e-11	0.544436	2.24319e-22	0.55748	2.54281e-11	-1.04716	6.1275e-44	0.55748	2.54281e-11
LOC101737516	lysine-specific demethylase 3A	-0.0879655	0.676603	0.656386	5.38291e-35	-0.485018	6.21184e-11	1.45318	4.15031e-35	-0.485018	6.21184e-11
LOC101737517	delta(14)-sterol reductase TM7SF2	6.46696	5.9401e-09	0.195242	0.00103048	-0.317652	0.118886	-4.1047	1.07359e-26	-0.317652	0.118886
LOC101737518	uncharacterized LOC101737518	4.17574	2.79014e-43	0.150282	0.164573	0.746277	1.32949e-10	-2.30914	1.34387e-19	0.746277	1.32949e-10
LOC101737520	FAS-associated factor 1	-0.246407	0.0481782	-0.0112073	0.909108	-0.255549	0.00138935	0.249441	0.00784164	-0.255549	0.00138935
LOC101737525	UDP-N-acetylglucosamine--peptide N-acetylglucosaminyltransferase 110 kDa subunit	0.223648	0.530144	-0.313256	3.43964e-07	0.0922844	0.43061	0.586552	0.00024741	0.0922844	0.43061
LOC101737527	methenyltetrahydrofolate synthase domain-containing protein	0.330235	0.208273	-0.185779	0.00101647	-0.0671101	0.709249	-1.3547	1.37031e-06	-0.0671101	0.709249
LOC101737528	RNA-binding protein spenito	-1.64744	6.20332e-37	-0.0542159	0.518791	-0.199531	0.045231	0.975128	1.82729e-32	-0.199531	0.045231
LOC101737530	uncharacterized LOC101737530	3.88279	0.00222073	1.01663	8.42626e-10	-2.81197	3.59334e-41	-7.48036	3.1987e-42	-2.81197	3.59334e-41
LOC101737531	valine--tRNA ligase	-1.84352	0.00146288	-0.763172	8.29296e-19	0.0236865	0.891246	1.17726	2.89402e-22	0.0236865	0.891246
LOC101737532	esterase FE4	-2.54012	0.0116794	0.454764	0.512978	1.13747	0.0066736	3.44446	7.21404e-12	1.13747	0.0066736
LOC101737533	E3 ubiquitin-protein ligase UBR5	0.107624	0.690882	0.119278	0.0783956	0.0313152	0.82719	0.58274	6.39609e-13	0.0313152	0.82719
LOC101737534	RNA-binding protein NOB1	-1.27741	0.00121867	-0.0980577	0.311714	0.28419	0.017014	-0.0490376	0.798809	0.28419	0.017014
LOC101737535	mucin-2	0.536278	0.516861	0.978875	5.26249e-37	-1.30963	5.13079e-06	0.616241	0.0148927	-1.30963	5.13079e-06
LOC101737536	uncharacterized LOC101737536	6.38136	1.46768e-16	-0.818993	1.38259e-09	1.22784	8.80154e-15	5.95711	6.70114e-23	1.22784	8.80154e-15
LOC101737537	ELAV-like protein 1	-0.183397	0.585025	-0.0643644	0.32857	-0.137409	0.221247	-0.875262	1.62113e-05	-0.137409	0.221247
LOC101737538	histone-arginine methyltransferase CARMER	-1.01473	0.00685588	-0.337905	0.00012479	-0.193234	0.0760362	1.26652	2.57009e-16	-0.193234	0.0760362
LOC101737539	5-methylcytosine rRNA methyltransferase NSUN4	0.8083	0.00014338	-1.07694	1.61909e-18	0.247519	0.0587055	0.727385	0.00608492	0.247519	0.0587055
LOC101737541	ATP-dependent (S)-NAD(P)H-hydrate dehydratase	0.0249993	0.9725	0.924786	3.19707e-31	-0.774	2.79245e-07	-1.8725	1.01368e-08	-0.774	2.79245e-07
LOC101737542	uncharacterized LOC101737542	0.12909	0.791909	-0.690553	1.50446e-10	-0.979023	0.00186679	0.205331	0.542472	-0.979023	0.00186679
LOC101737543	heat shock protein 75 kDa, mitochondrial-like	0.937436	0.0349951	-0.679078	3.98358e-27	0.68097	7.03361e-11	-0.227423	0.0256591	0.68097	7.03361e-11
LOC101737544	arylsulfatase B	-5.15636	5.02896e-08	0.883597	5.10562e-13	-3.54606	1.01454e-56	2.89339	4.75998e-24	-3.54606	1.01454e-56
LOC101737545	S-formylglutathione hydrolase	-1.1572	0.0220007	0.0548389	0.588011	0.00486365	0.981404	-0.506154	0.00793723	0.00486365	0.981404
LOC101737546	uncharacterized LOC101737546	1.91345	0.176841	1.12884	6.50792e-09	-1.60613	2.1091e-15	-4.82411	4.81524e-22	-1.60613	2.1091e-15
LOC101737547	zinc finger protein Gfi-1b	6.85515	1.10362e-13	1.2842	1.65089e-31	-1.53041	8.85081e-06	-4.32208	1.02566e-107	-1.53041	8.85081e-06
LOC101737548	large ribosomal subunit protein mL65	0.609142	0.0681822	-0.22919	0.00046095	0.421036	2.88568e-05	0.793947	1.92736e-16	0.421036	2.88568e-05
LOC101737549	protein pygopus	-0.151011	0.732016	-0.259865	0.00208852	-0.194051	0.285121	-0.275265	0.0357886	-0.194051	0.285121
LOC101737550	serine/threonine-protein kinase NLK	-0.401864	0.145665	-0.203802	0.0389687	-0.429396	0.00914744	1.76966	6.98012e-26	-0.429396	0.00914744
LOC101737551	uncharacterized LOC101737551	0.406177	0.816008	-0.551124	0.473667	-2.0624	0.0197104	7.12836	9.42739e-34	-2.0624	0.0197104
LOC101737552	serine/threonine-protein kinase PRP4 homolog	7.17304	1.25088e-08	-1.29945	1.10901e-08	1.89526	4.86717e-20	-8.82164	2.48527e-58	1.89526	4.86717e-20
LOC101737553	putative ATPase N2B	-0.735587	5.19905e-08	0.529148	5.56236e-13	-0.425593	7.21316e-08	-1.24225	4.44877e-36	-0.425593	7.21316e-08
LOC101737554	G-protein coupled receptor Mth2	1.43738	1.83608e-07	-1.13072	0.00022467	2.33663	2.26803e-22	2.91254	3.26419e-11	2.33663	2.26803e-22
LOC101737556	uncharacterized LOC101737556	1.0443	0.0205233	0.395484	1.25784e-13	-0.862982	1.21465e-15	-1.70961	2.1252e-105	-0.862982	1.21465e-15
LOC101737557	heterogeneous nuclear ribonucleoprotein K	0.828163	1.14749e-09	0.474244	7.1704e-12	0.117946	0.279425	-0.988344	2.14406e-06	0.117946	0.279425
LOC101737558	DNA repair protein XRCC1	0.508769	0.141755	0.0616464	0.748507	0.0178466	0.943803	-0.743997	0.00036715	0.0178466	0.943803
LOC101737562	chromosome-associated kinesin KIF4	5.96814	1.88126e-90	0.832464	3.90529e-39	-0.0486275	0.65279	-5.30576	5.38228e-39	-0.0486275	0.65279
LOC101737564	adenylate cyclase type 10	5.89397	1.47878e-27	-0.889811	5.43347e-17	1.74044	1.07161e-07	-5.5425	3.53706e-64	1.74044	1.07161e-07
LOC101737565	aminopeptidase N-like	-1.13352	3.55356e-05	0.224076	0.0117205	1.01289	5.97122e-08	0.504998	0.033868	1.01289	5.97122e-08
LOC101737567	succinate dehydrogenase [ubiquinone] cytochrome b small subunit, mitochondrial	1.1758	0.00243126	-0.238832	5.84973e-06	0.741044	2.72684e-15	0.511863	0.0686133	0.741044	2.72684e-15
LOC101737568	charged multivesicular body protein 4b	-1.191	3.10893e-11	0.028064	0.694518	-0.0168591	0.92267	0.22391	0.0529208	-0.0168591	0.92267
LOC101737569	ommochrome-binding protein	-3.06619	0.00049181	2.51521	3.28657e-17	-2.50329	7.71187e-16	0.768885	0.00948404	-2.50329	7.71187e-16
LOC101737570	uncharacterized LOC101737570	-2.24228	2.03654e-05	-1.5505	1.1833e-18	2.39872	6.00243e-12	2.03573	3.71576e-15	2.39872	6.00243e-12
LOC101737571	protein adenylyltransferase Fic	-0.305371	0.205719	0.236186	0.00453829	-0.134834	0.411466	0.139494	0.357282	-0.134834	0.411466
LOC101737572	uncharacterized LOC101737572	-0.634246	0.667976	0.539313	0.35293	-1.78984	4.4496e-05	-2.81879	0.00163757	-1.78984	4.4496e-05
LOC101737573	tyrosine-protein phosphatase non-receptor type 4	1.52614	3.67944e-09	-0.531494	1.46142e-10	-0.0590991	0.779887	-1.08465	6.10885e-24	-0.0590991	0.779887
LOC101737574	dihydroorotate dehydrogenase (quinone), mitochondrial	0.13996	0.602696	0.0653881	0.481028	-0.188538	0.0202594	-0.852148	8.60556e-21	-0.188538	0.0202594
LOC101737575	uncharacterized LOC101737575	6.10158	4.69778e-12	2.00922	1.0719e-45	-1.22922	7.77299e-10	2.38361	2.81186e-06	-1.22922	7.77299e-10
LOC101737576	TOX high mobility group box family member 3	0.586555	0.0014303	0.332441	9.47613e-07	0.103035	0.498376	0.605474	0.00855472	0.103035	0.498376
LOC101737578	conserved oligomeric Golgi complex subunit 7	0.241542	0.466275	0.586989	8.63757e-12	0.311383	0.00026442	-0.0725387	0.701786	0.311383	0.00026442
LOC101737579	putative inorganic phosphate cotransporter	-8.1078	1.32693e-47	0.24627	0.805128	2.13915	2.66046e-06	7.29205	7.24265e-21	2.13915	2.66046e-06
LOC101737581	juvenile hormone esterase	-0.0191244	0.991623	1.76017	0.0308006	-3.03849	1.11683e-05	-0.748625	0.262867	-3.03849	1.11683e-05
LOC101737583	protein quiver	-1.85912	0.0158754	0.773437	0.00583002	1.47038	7.25199e-16	4.36041	1.2745e-24	1.47038	7.25199e-16
LOC101737584	von Willebrand factor A domain-containing protein 8	2.88154	1.44122e-16	-0.879235	1.01549e-23	0.557283	0.0248259	-1.42121	2.33392e-09	0.557283	0.0248259
LOC101737585	zwei Ig domain protein zig-8	-0.231879	0.776878	2.13423	0.00618178	1.69617	2.09196e-06	0.706175	0.413409	1.69617	2.09196e-06
LOC101737587	sphingomyelin phosphodiesterase 4	0.443645	0.22946	-0.112454	0.255312	0.426289	4.34715e-07	0.0134013	0.958177	0.426289	4.34715e-07
LOC101737588	phosphoribosyl pyrophosphate synthase-associated protein 2	-1.36932	9.44329e-06	-0.0518556	0.581678	-0.1981	0.140765	0.134398	0.231056	-0.1981	0.140765
LOC101737589	DNA replication ATP-dependent helicase/nuclease DNA2	0.869515	0.0243932	-0.402	0.00126458	0.150791	0.323188	-0.0404086	0.846522	0.150791	0.323188
LOC101737590	hsp70-binding protein 1	0.133148	0.790467	-1.0614	9.97343e-24	0.257196	0.0573167	-0.172357	0.562287	0.257196	0.0573167
LOC101737591	uncharacterized LOC101737591	7.71629	5.51971e-29	0.321563	0.00029656	0.417935	5.46883e-07	-8.47172	9.04862e-74	0.417935	5.46883e-07
LOC101737592	uncharacterized LOC101737592	4.05989	0.00094359	0.881162	2.95957e-40	-3.3726	8.87153e-136	-8.63131	4.31312e-30	-3.3726	8.87153e-136
LOC101737593	uncharacterized LOC101737593	7.29317	9.43598e-08	1.25317	2.1176e-74	-0.792808	2.37979e-05	-8.51559	1.10919e-47	-0.792808	2.37979e-05
LOC101737594	solute carrier family 12 member 8	-1.92168	1.05318e-18	0.260802	0.00113794	-0.461087	5.61883e-08	0.478363	6.14986e-05	-0.461087	5.61883e-08
LOC101737595	cell surface glycoprotein 1	0.812777	0.558737	1.46758	0.00245136	-1.5027	0.00053866	-2.7901	1.61402e-06	-1.5027	0.00053866
LOC101737596	probable DNA replication complex GINS protein PSF2	-0.0124331	0.976895	-0.494285	0.00499735	0.0572978	0.843266	0.266533	0.397143	0.0572978	0.843266
LOC101737598	uncharacterized LOC101737598	1.6537	3.23788e-07	-0.221922	0.00067222	0.6438	2.78552e-09	0.0771624	0.695822	0.6438	2.78552e-09
LOC101737601	MAPK regulated corepressor interacting protein 2	1.94581	1.66166e-06	-0.0371926	0.609823	0.246965	0.0040355	-1.42522	1.19977e-13	0.246965	0.0040355
LOC101737606	adenylate cyclase type 2	3.31519	9.3516e-05	-0.0893606	0.564256	0.495351	0.35315	-0.500934	0.00956724	0.495351	0.35315
LOC101737607	facilitated trehalose transporter Tret1	-10.2961	1.98325e-17	-0.295187	0.771402	-0.213303	0.789905	-1.43304	0.200228	-0.213303	0.789905
LOC101737608	uncharacterized LOC101737608	7.30632	2.78142e-20	-0.192259	0.302887	2.26908	6.24794e-41	-8.33696	3.93282e-15	2.26908	6.24794e-41
LOC101737609	pre-mRNA-splicing factor 38	0.184572	0.62783	-0.114955	0.258641	0.0203182	0.921808	-0.425881	0.208604	0.0203182	0.921808
LOC101737610	protein AAR2 homolog	-0.399581	0.236119	0.261391	0.00859134	0.194127	0.23824	0.589967	0.00028619	0.194127	0.23824
LOC101737611	uncharacterized LOC101737611	-0.0603058	0.816008	0.263092	0.00227218	0.028631	0.860059	-0.579094	0.00012885	0.028631	0.860059
LOC101737612	lysophospholipid acyltransferase 5	-0.285332	0.352094	-0.401559	1.54489e-09	-0.186144	0.0817474	0.338993	0.0250854	-0.186144	0.0817474
LOC101737615	B-cell CLL/lymphoma 7 protein family member A	0.0395537	0.937574	-0.610085	4.93793e-15	0.565938	3.74362e-06	0.431475	0.0677382	0.565938	3.74362e-06
LOC101737617	uncharacterized LOC101737617	0.731549	0.0344838	0.380518	3.28317e-11	-0.107299	0.393151	-1.41453	1.71533e-52	-0.107299	0.393151
LOC101737618	3-oxoacyl-[acyl-carrier-protein] reductase FabG-like	4.01989	0.00079093	-0.729489	0.361741	1.53496	0.00298304	3.69023	6.98279e-06	1.53496	0.00298304
LOC101737619	exonuclease 3'-5' domain-containing protein 2	-0.888327	1.99678e-05	-0.335021	0.00046778	-0.416221	0.00433627	0.0787824	0.658869	-0.416221	0.00433627
LOC101737620	uncharacterized LOC101737620	0.805949	0.0370227	0.636216	1.835e-18	-0.0125379	0.943584	-0.728934	1.4849e-09	-0.0125379	0.943584
LOC101737624	protein FAM136A	-0.359476	0.643053	-0.644971	9.03353e-09	-0.691945	0.00057967	1.18046	1.20547e-11	-0.691945	0.00057967
LOC101737626	lipase 1	2.1911	0.00024471	0.594068	0.191108	2.80869	1.31483e-26	-1.16882	0.0359335	2.80869	1.31483e-26
LOC101737628	uncharacterized LOC101737628	-0.679001	0.00088156	-0.402759	2.6939e-08	-0.0238416	0.830293	-0.25852	0.0391583	-0.0238416	0.830293
LOC101737629	protein transport protein Sec31A	-2.43173	3.46388e-25	-0.105485	0.257404	-0.646563	1.1177e-06	0.982202	4.82397e-06	-0.646563	1.1177e-06
LOC101737631	WD repeat-containing protein 44	-1.84558	0.00014347	-0.134767	0.14747	-0.797162	3.69857e-13	0.904488	2.27785e-10	-0.797162	3.69857e-13
LOC101737632	out at first protein	0.219701	0.671792	0.32353	0.0875845	-0.505429	0.00171119	-0.0102755	0.95784	-0.505429	0.00171119
LOC101737633	uncharacterized LOC101737633	2.9662	0.0941302	0.193414	0.0220521	-4.58817	2.40299e-05	-12.5098	1.09336e-36	-4.58817	2.40299e-05
LOC101737634	uncharacterized LOC101737634	6.62204	0.00012292	-0.986034	9.72031e-78	0.985932	5.12299e-10	-7.25031	5.6631e-69	0.985932	5.12299e-10
LOC101737636	arfaptin-2	0.879453	0.00306933	-0.436087	0.000334	0.195249	0.150689	0.226099	0.471072	0.195249	0.150689
LOC101737637	uncharacterized LOC101737637	2.50855	0.085605	-0.0292276	0.978473	-0.239845	0.750441	11.9674	9.62519e-203	-0.239845	0.750441
LOC101737640	pyruvate carboxylase, mitochondrial	1.48083	1.22608e-05	-0.908762	2.91301e-45	1.03964	2.97121e-09	0.833399	0.00042826	1.03964	2.97121e-09
LOC101737641	serine/threonine-protein phosphatase PP1-beta catalytic subunit	0.638316	8.20155e-05	0.227468	3.85195e-05	0.130485	0.130964	-0.647795	6.51735e-09	0.130485	0.130964
LOC101737642	poly(A) RNA polymerase, mitochondrial	1.45117	3.46069e-10	-0.283576	1.22888e-05	0.736792	4.29787e-24	-0.678497	0.00015351	0.736792	4.29787e-24
LOC101737643	protein-associating with the carboxyl-terminal domain of ezrin	-0.0412036	0.94122	0.370622	1.03504e-08	-0.1236	0.187142	-1.02836	9.29958e-34	-0.1236	0.187142
LOC101737646	probable citrate synthase 2, mitochondrial	-2.11159	8.44762e-10	-1.39273	2.05884e-116	1.15467	2.66596e-39	2.76749	5.64484e-29	1.15467	2.66596e-39
LOC101737648	uncharacterized LOC101737648	6.90613	5.21445e-07	-4.68412	1.22276e-32	5.15824	8.42634e-47	-7.51324	2.90554e-13	5.15824	8.42634e-47
LOC101737649	DNA-directed RNA polymerase II subunit RPB11	1.2696	0.00025516	-0.0916273	0.326025	0.831222	2.36431e-10	-2.08044	5.21263e-26	0.831222	2.36431e-10
LOC101737650	homeobox protein DBX1	3.13207	0.00949302	0.231325	0.754957	-0.123227	0.822221	-1.25295	0.0826816	-0.123227	0.822221
LOC101737651	tropomodulin	-0.31652	0.0715921	0.446622	1.26096e-13	-0.209688	0.0227406	2.45359	7.358e-36	-0.209688	0.0227406
LOC101737652	probable prefoldin subunit 4	0.435439	0.468734	-0.359762	5.70646e-06	0.801414	2.87738e-23	-1.04392	9.76874e-08	0.801414	2.87738e-23
LOC101737653	BLOC-1-related complex subunit 6	1.01072	0.00024691	-0.31214	0.00106297	-0.461414	2.50614e-05	-1.29282	9.44869e-06	-0.461414	2.50614e-05
LOC101737654	dynein regulatory complex protein 1	3.65436	2.53528e-59	0.826736	4.38422e-39	0.287797	0.0652954	-3.3654	2.28554e-06	0.287797	0.0652954
LOC101737655	enoyl-[acyl-carrier-protein] reductase, mitochondrial	1.24191	0.00021137	-0.369461	6.56033e-11	0.34009	0.0009613	-1.47831	6.12571e-54	0.34009	0.0009613
LOC101737657	multiple inositol polyphosphate phosphatase 1	-3.11152	0.0107826	1.75254	4.06782e-65	-1.02765	1.58713e-06	1.37349	1.38889e-06	-1.02765	1.58713e-06
LOC101737658	uncharacterized LOC101737658	-1.50517	0.0474285	0.905517	7.73664e-22	-1.77361	1.80418e-09	0.202825	0.562917	-1.77361	1.80418e-09
LOC101737660	sperm flagellar protein 1	6.88866	4.85106e-05	0.139736	0.0310305	0.101101	0.358453	-8.8616	2.2922e-55	0.101101	0.358453
LOC101737661	sodium/potassium/calcium exchanger Nckx30C	1.55242	0.245271	-1.19895	0.472612	1.81652	0.102912	-0.795181	0.747122	1.81652	0.102912
LOC101737662	carboxylesterase 1C	-1.29339	0.192019	-0.392465	0.291056	-2.926	1.32671e-16	1.26269	0.00061374	-2.926	1.32671e-16
LOC101737666	large ribosomal subunit protein mL62	1.07927	0.00080577	-1.28951	1.1112e-24	0.74526	1.05828e-06	1.19685	3.71239e-06	0.74526	1.05828e-06
LOC101737668	cell growth-regulating nucleolar protein	1.12319	0.029685	0.1612	0.0131454	0.754387	7.29447e-08	-0.677483	9.67979e-09	0.754387	7.29447e-08
LOC101737669	wolframin	4.64289	1.31774e-37	0.367816	9.84479e-12	0.30343	0.00532193	-4.88252	0	0.30343	0.00532193
LOC101737670	zinc finger protein 454	-0.14688	0.727609	-1.11874	1.16793e-24	-1.05838	2.14328e-11	-1.35855	7.51968e-08	-1.05838	2.14328e-11
LOC101737671	neuralized-like protein 2	1.27632	2.82606e-14	0.331302	7.92666e-07	-0.107308	0.258489	-1.49163	9.35801e-34	-0.107308	0.258489
LOC101737673	fibrohexamerin	-1.22587	0.164693	-2.10256	0.190806	9.96098	4.12364e-45	-1.37412	0.633182	9.96098	4.12364e-45
LOC101737674	zinc finger TRAF-type-containing protein 1 homolog	0.990985	0.0878214	0.19244	0.0300705	0.194415	0.2931	-0.692656	1.45881e-08	0.194415	0.2931
LOC101737675	uncharacterized LOC101737675	-1.65698	0.00103021	0.63998	0.047766	-0.676084	0.0654232	0.505187	0.224816	-0.676084	0.0654232
LOC101737676	esterase FE4	-4.65932	0.00019913	0.163765	0.713686	1.63479	7.20336e-10	3.56962	1.69334e-19	1.63479	7.20336e-10
LOC101737677	E3 ubiquitin-protein ligase RNF168	2.88548	1.43107e-22	0.520221	7.19714e-16	0.473123	5.78341e-11	-2.39667	8.02079e-55	0.473123	5.78341e-11
LOC101737678	syntaxin-18	-0.99193	2.24471e-05	0.32928	0.00288417	-0.0259697	0.865864	-1.72226	3.60619e-14	-0.0259697	0.865864
LOC101737681	protein yellow-like	1.19792	0.28049	-0.454173	0.250361	0.913143	0.0179767	5.8422	5.63236e-15	0.913143	0.0179767
LOC101737683	vacuolar protein sorting-associated protein 35	-1.37625	5.47112e-08	0.208547	0.0127949	-0.353632	0.002294	0.929956	8.98576e-25	-0.353632	0.002294
LOC101737684	sialin	-2.06323	0.0338728	-0.657679	1.16231e-05	-3.13285	8.06993e-23	1.3692	1.35192e-10	-3.13285	8.06993e-23
LOC101737688	neurotactin	3.78498	5.37845e-19	-0.232883	0.00020191	0.208599	0.222227	-1.90621	1.70072e-10	0.208599	0.222227
LOC101737689	uncharacterized LOC101737689	6.31049	3.7358e-30	0.290294	0.00621466	0.557825	4.1103e-07	-5.96528	3.07774e-65	0.557825	4.1103e-07
LOC101737690	uncharacterized LOC101737690	-0.0574881	0.769582	-0.171217	0.062245	0.132894	0.303383	0.417177	0.00293179	0.132894	0.303383
LOC101737692	beta-ureidopropionase	-2.00507	4.49109e-20	-0.633936	2.41478e-09	0.720392	2.45072e-07	0.842026	0.00017156	0.720392	2.45072e-07
LOC101737693	uncharacterized LOC101737693	6.76523	5.4357e-11	0.447003	7.20269e-12	-0.0068242	0.960835	-8.38968	1.02985e-43	-0.0068242	0.960835
LOC101737694	T-box transcription factor TBX6	1.38745	0.269431	-0.936423	0.0196554	1.26481	8.39402e-05	-0.389013	0.616339	1.26481	8.39402e-05
LOC101737695	chymotrypsin-2	2.62152	0.00080553	0.863928	0.00055405	0.358364	0.116985	-4.81183	5.44332e-21	0.358364	0.116985
LOC101737696	uncharacterized LOC101737696	1.88184	0.406074	2.27905	1.31449e-83	-8.6026	9.45433e-22	-8.41473	3.00659e-63	-8.6026	9.45433e-22
LOC101737697	uncharacterized LOC101737697	-3.87358	7.89301e-07	-0.826467	5.70648e-20	-2.13143	5.23696e-36	-4.5967	2.07739e-62	-2.13143	5.23696e-36
LOC101737698	popeye domain-containing protein 3	-4.68672	4.81823e-55	-0.333824	0.604025	0.704157	0.0694052	-0.286537	0.776705	0.704157	0.0694052
LOC101737699	uncharacterized LOC101737699	-0.500242	0.582116	1.07733	5.07827e-35	-0.6245	0.10043	0.334366	0.0511089	-0.6245	0.10043
LOC101737700	serine/threonine-protein kinase S6KL	1.01205	1.72857e-06	0.100254	0.229499	0.539287	7.47759e-06	-0.72045	4.27563e-07	0.539287	7.47759e-06
LOC101737701	odorant binding protein	1.33901	0.00367794	4.42814	4.82162e-56	-2.34391	2.03848e-20	-0.486346	0.643858	-2.34391	2.03848e-20
LOC101737702	UDP-N-acetylglucosamine transferase subunit ALG14 homolog	1.41961	0.00080458	-0.825333	4.60228e-30	0.431262	0.00087699	-2.91616	3.31975e-53	0.431262	0.00087699
LOC101737703	glycine cleavage system H protein, mitochondrial	0.0692918	0.914019	-0.0346893	0.808007	1.08357	2.07374e-23	-0.187526	0.32014	1.08357	2.07374e-23
LOC101737705	dnaJ homolog subfamily C member 16	2.2608	1.2926e-14	0.235161	0.00221729	0.0596142	0.720762	-1.72462	1.63333e-34	0.0596142	0.720762
LOC101737707	phospholipase A2 inhibitor beta	-3.533	1.10672e-07	-1.0221	0.0183368	3.22479	1.52654e-15	7.06645	8.3663e-43	3.22479	1.52654e-15
LOC101737708	vacuolar protein sorting-associated protein 41 homolog	1.08649	0.00072634	-1.11608	4.17492e-53	0.192115	0.351648	-0.878455	2.73644e-22	0.192115	0.351648
LOC101737710	vacuolar protein sorting-associated protein 51 homolog	-0.557534	0.0442298	0.672723	4.14456e-09	-0.840161	1.24186e-07	-1.32354	4.12008e-11	-0.840161	1.24186e-07
LOC101737711	PRKCA-binding protein	5.70853	1.74372e-15	-0.0876538	0.363108	1.99842	1.48406e-54	-1.76035	7.49723e-07	1.99842	1.48406e-54
LOC101737713	uncharacterized LOC101737713	2.69851	6.01035e-23	1.8867	4.05629e-64	0.152479	0.416461	-5.56127	1.40402e-55	0.152479	0.416461
LOC101737714	bifunctional arginine demethylase and lysyl-hydroxylase PSR	0.581798	0.0568815	0.681018	1.87598e-30	-0.334016	1.1249e-07	-0.311085	0.0381524	-0.334016	1.1249e-07
LOC101737715	zinc finger protein 791	0.915718	0.00050343	0.313032	0.0264214	0.299446	0.021423	-0.842646	6.31477e-07	0.299446	0.021423
LOC101737716	POU domain, class 6, transcription factor 2	2.54971	0.00190672	1.03538	0.0114231	1.07609	1.51528e-06	4.53682	1.67674e-48	1.07609	1.51528e-06
LOC101737717	alanine--glyoxylate aminotransferase 2, mitochondrial	0.0502469	0.951296	-0.997727	0.00755377	-0.771521	0.075641	-5.66909	9.23726e-07	-0.771521	0.075641
LOC101737718	zinc finger protein 98	0.230139	0.253053	-0.155621	0.0188845	0.0304039	0.790821	0.583881	3.44884e-20	0.0304039	0.790821
LOC101737719	uncharacterized LOC101737719	1.95915	2.94025e-19	-1.18024	1.60581e-68	0.570497	7.22955e-05	-2.65022	8.3032e-79	0.570497	7.22955e-05
LOC101737722	mucin-2	2.49515	4.36531e-13	-0.239901	0.00796812	-0.117007	0.253751	-0.466004	0.0152207	-0.117007	0.253751
LOC101737724	digestive cysteine proteinase 1	-2.06873	0.00134503	1.44582	2.27926e-47	-0.285147	0.0356196	0.419287	0.0336052	-0.285147	0.0356196
LOC101737725	uncharacterized LOC101737725	1.4252	0.345649	0.260774	0.85843	-0.262077	0.781015	1.02411	0.265991	-0.262077	0.781015
LOC101737726	uncharacterized LOC101737726	1.66755	5.12649e-10	-0.300002	0.00030676	-0.539703	0.00035756	-0.672954	0.00010992	-0.539703	0.00035756
LOC101737727	organic cation transporter protein	0.438285	0.432484	2.88594	3.2645e-15	-0.912333	0.016136	-0.595938	0.233024	-0.912333	0.016136
LOC101737728	cytochrome P450 4C1	-1.84695	0.00100097	2.07801	4.76719e-18	-1.42296	1.29751e-07	1.49822	1.51019e-09	-1.42296	1.29751e-07
LOC101737730	adhesive plaque matrix protein	0.572907	0.374969	-0.109922	0.268549	0.452749	0.000121	-0.562284	0.190144	0.452749	0.000121
LOC101737731	uncharacterized LOC101737731	-0.808906	0.0190317	0.87381	1.23539e-43	-0.0962759	0.187142	-0.574655	8.91373e-10	-0.0962759	0.187142
LOC101737732	collagenase	-1.43101	0.0116556	1.64038	0.0113764	0.291327	0.483279	1.25122	0.0131763	0.291327	0.483279
LOC101737733	GTPase-activating protein skywalker	0.773785	0.0158704	0.188733	0.00046232	-0.0946722	0.50028	1.42594	2.60138e-07	-0.0946722	0.50028
LOC101737735	uncharacterized LOC101737735	-0.66642	0.361597	-0.902261	3.4705e-07	-1.13887	2.16037e-05	0.815024	6.90913e-05	-1.13887	2.16037e-05
LOC101737738	tyrosine-protein kinase Fer	-0.804153	0.229351	0.102012	0.246773	-0.0114069	0.952985	1.36778	2.77162e-33	-0.0114069	0.952985
LOC101737739	ets DNA-binding protein pokkuri	4.39329	0.00015133	-1.95391	4.81221e-05	0.938428	0.0359346	1.67223	0.0980871	0.938428	0.0359346
LOC101737740	patronin	0.335624	0.0789771	0.0439208	0.578558	-0.228969	0.0472832	0.523982	2.02535e-09	-0.228969	0.0472832
LOC101737741	general transcription factor IIF subunit 2	-1.17567	1.59477e-05	-0.323973	0.00018909	0.148363	0.12387	-0.250448	0.0835003	0.148363	0.12387
LOC101737743	putative mediator of RNA polymerase II transcription subunit 26	-1.53492	0.064204	0.882346	0.202679	0.495751	0.158089	1.00324	0	0.495751	0.158089
LOC101737744	mpv17-like protein	-1.6058	0.301398	-1.48884	0.182056	0.536478	0.66487	1.31686	0.427972	0.536478	0.66487
LOC101737745	peroxisomal membrane protein PMP34	-1.42534	0.00394396	0.78018	0.00191503	0.182911	0.464314	2.20883	2.18794e-08	0.182911	0.464314
LOC101737746	pancreatic triacylglycerol lipase	5.27946	2.56559e-12	0.618723	0.00060597	0.212333	0.25131	3.67173	8.59918e-32	0.212333	0.25131
LOC101737747	uncharacterized LOC101737747	-4.67826	6.84859e-18	-0.730502	0.177218	-0.990465	0.0495648	4.8745	3.20602e-50	-0.990465	0.0495648
LOC101737749	basement membrane-specific heparan sulfate proteoglycan core protein	-0.38889	0.504034	-0.834419	4.57261e-12	1.21076	3.24596e-05	3.46921	7.67437e-16	1.21076	3.24596e-05
LOC101737750	uncharacterized LOC101737750	3.45405	7.81202e-51	0.34117	9.20651e-08	-0.166838	0.0662729	-0.963711	1.35357e-34	-0.166838	0.0662729
LOC101737751	structural maintenance of chromosomes protein 4	2.35378	6.97242e-12	0.313425	4.09472e-06	0.318168	3.66338e-05	-1.63561	9.04202e-15	0.318168	3.66338e-05
LOC101737752	PCI domain-containing protein 2 homolog	1.66612	1.30283e-11	-0.354603	2.97777e-06	1.49432	5.56225e-72	-0.974688	0.00017385	1.49432	5.56225e-72
LOC101737753	single-pass membrane and coiled-coil domain-containing protein 4	-4.64978	3.06724e-17	0.123959	0.329048	-0.242034	0.12035	0.641795	0.00851799	-0.242034	0.12035
LOC101737755	microvitellogenin-like	-1.72287	0.105971	2.92822	4.00559e-06	-1.15689	0.0318759	4.97586	0	-1.15689	0.0318759
LOC101737757	matrix metalloproteinase-2	0.181619	0.825831	0.239009	5.23565e-06	-2.68414	4.65535e-05	-0.163253	0.734963	-2.68414	4.65535e-05
LOC101737760	3-oxoacyl-[acyl-carrier-protein] reductase FabG	-8.08868	0	-0.442269	0.530401	-0.692257	0.293539	-3.37705	0.00661356	-0.692257	0.293539
LOC101737761	transcription factor Sox-5	2.38099	6.1103e-05	-0.306106	0.12356	-1.07771	0.00047112	0.187708	0.429404	-1.07771	0.00047112
LOC101737762	uncharacterized LOC101737762	-1.44329	3.95825e-08	0.123443	0.143769	0.110238	0.433669	1.11916	4.8127e-13	0.110238	0.433669
LOC101737763	uncharacterized LOC101737763	0.697131	0.00337311	0.235648	2.80454e-05	0.106655	0.131768	-0.371934	0.0234633	0.106655	0.131768
LOC101737764	probable RNA 3'-terminal phosphate cyclase-like protein	0.189382	0.658224	-0.366645	0.0107328	0.705841	9.5717e-06	0.645545	0.0238885	0.705841	9.5717e-06
LOC101737765	elongation of very long chain fatty acids protein 7	4.47875	1.30454e-28	0.0921152	0.165686	0.687448	4.11064e-10	-3.75564	7.89938e-57	0.687448	4.11064e-10
LOC101737769	trichohyalin	6.55612	7.08205e-09	-0.325352	3.74373e-06	0.797989	4.41616e-08	-7.91132	7.53439e-33	0.797989	4.41616e-08
LOC101737773	15-hydroxyprostaglandin dehydrogenase [NAD(+)]	-5.25794	2.2439e-05	1.04222	0	0.108694	0.956015	1.29083	0.682	0.108694	0.956015
LOC101737774	NADH dehydrogenase [ubiquinone] 1 beta subcomplex subunit 3	-1.09526	0.0506554	-0.113943	0.126875	-0.228907	0.179422	0.500331	0.00180648	-0.228907	0.179422
LOC101737775	stAR-related lipid transfer protein 7, mitochondrial	-0.164963	0.626292	0.409767	0.00015151	0.387302	0.0003873	1.23193	1.49185e-12	0.387302	0.0003873
LOC101737777	uncharacterized LOC101737777	-1.14392	3.76655e-07	0.277778	0.0109244	-0.0758516	0.580111	0.572986	0.00012557	-0.0758516	0.580111
LOC101737778	homeobox protein Nkx-2.2a	0.0548667	0.968405	-0.576986	0.610789	0.465181	0.593017	7.85859	6.68484e-71	0.465181	0.593017
LOC101737780	zinc finger CCCH domain-containing protein 14	1.13519	2.7592e-05	-0.0674539	0.479761	0.324283	0.00127241	-0.420961	0.0278191	0.324283	0.00127241
LOC101737782	NADH dehydrogenase [ubiquinone] 1 beta subcomplex subunit 8, mitochondrial	-1.55933	2.23081e-08	-0.397024	8.0029e-08	0.296478	0.00070758	1.05993	4.70191e-05	0.296478	0.00070758
LOC101737784	centrosomin	4.09359	1.46187e-84	0.277868	1.44578e-05	0.277036	0.00288511	-1.02871	5.69348e-08	0.277036	0.00288511
LOC101737787	adenylyl cyclase-associated protein 1	1.4163	1.10964e-08	0.0667225	0.464411	-0.274015	0.0184346	0.518626	1.51044e-06	-0.274015	0.0184346
LOC101737788	uncharacterized LOC101737788	0.993391	0	-1.07017	0.583192	0.858578	0.694496	0.128597	0.968825	0.858578	0.694496
LOC101737789	zinc finger protein 1	0.715796	0.0710474	0.195789	0.0536886	0.0782913	0.687291	-0.804635	0.00371722	0.0782913	0.687291
LOC101737790	sodium/hydrogen exchanger 8	0.999966	0.00092937	-0.172099	0.0200423	1.17018	4.4262e-10	0.221751	0.2928	1.17018	4.4262e-10
LOC101737791	monocyte to macrophage differentiation factor	3.0326	7.06948e-06	0.918034	9.80307e-36	-0.95451	9.05186e-29	-2.19572	1.81591e-14	-0.95451	9.05186e-29
LOC101737792	uncharacterized LOC101737792	-3.97455	2.61789e-22	-0.0083514	0.993478	0.0834604	0.904384	3.13965	2.07935e-07	0.0834604	0.904384
LOC101737793	uncharacterized LOC101737793	3.44374	3.99678e-09	1.08056	1.75348e-61	-1.61939	1.64509e-09	-0.304902	0.484937	-1.61939	1.64509e-09
LOC101737794	homeobox protein HMX3-B	1.36253	0.37614	2.05499	0.0428136	-1.75115	0.0145347	-1.52446	0.0963395	-1.75115	0.0145347
LOC101737795	lysM and putative peptidoglycan-binding domain-containing protein 3	-0.101937	0.575037	0.449073	2.91968e-06	0.100447	0.453029	-1.8368	7.78221e-58	0.100447	0.453029
LOC101737801	exportin-4	2.28212	6.42028e-20	0.280141	4.43925e-05	0.867361	2.08661e-10	-1.07656	3.59799e-38	0.867361	2.08661e-10
LOC101737803	large ribosomal subunit protein uL13m	-0.403422	0.442585	0.506552	2.37235e-08	0.21468	0.164316	0.533691	4.43032e-07	0.21468	0.164316
LOC101737805	fibrohexamerin-like	-18.2246	4.98831e-33	0.740137	0.56749	-1.68065	0.110388	-0.514772	0.642518	-1.68065	0.110388
LOC101737806	homeobox protein homothorax-like	-5.89215	9.93816e-40	-1.51439	3.8761e-13	-0.691135	0.00519165	4.24278	1.49525e-138	-0.691135	0.00519165
LOC101737807	uncharacterized LOC101737807	-2.26496	8.82319e-07	-0.120993	0.270385	1.01528	0.00023488	0.827934	8.4014e-20	1.01528	0.00023488
LOC101737808	esterase FE4	0.997811	0.568447	-0.648008	0.735	0.343162	0.794086	-0.389035	0.834142	0.343162	0.794086
LOC101737809	GRIP and coiled-coil domain-containing protein 2	-0.0209832	0.951828	0.504999	7.8383e-15	-0.161028	0.17945	-1.00546	9.18339e-15	-0.161028	0.17945
LOC101737810	protein RER1	-1.44876	1.00495e-06	-0.0761313	0.223624	0.279764	0.00576715	-0.57936	0.00221532	0.279764	0.00576715
LOC101737811	uncharacterized LOC101737811	2.20358	1.67529e-21	0.228622	0.00023358	-0.39588	0.00233487	-0.626405	6.27692e-05	-0.39588	0.00233487
LOC101737812	m7GpppN-mRNA hydrolase	0.650753	0.0123412	0.0825776	0.317357	0.201778	0.0417722	-1.73263	2.36688e-34	0.201778	0.0417722
LOC101737813	F-box only protein 9	-1.22795	1.67985e-05	-0.305798	0.00013589	0.846808	2.49837e-12	1.07605	4.6494e-06	0.846808	2.49837e-12
LOC101737814	bumetanide-sensitive sodium-(potassium)-chloride cotransporter	5.82911	2.10765e-25	0.272324	0.00062508	-0.367443	0.00157479	-4.07811	1.43283e-13	-0.367443	0.00157479
LOC101737815	uncharacterized LOC101737815	-0.57235	0.576383	1.10089	0.0882646	-0.65731	0.187607	3.17611	6.70577e-14	-0.65731	0.187607
LOC101737816	phospholipase A2 group XV	-0.0590795	0.90455	1.21119	3.86057e-34	-0.875159	0.00010566	-0.699183	0.00401006	-0.875159	0.00010566
LOC101737817	uncharacterized LOC101737817	6.17035	2.96556e-08	1.33832	1.49508e-82	-0.580719	5.32835e-07	-7.84943	4.01363e-23	-0.580719	5.32835e-07
LOC101737818	ribosome biogenesis protein BOP1 homolog	0.594114	0.278485	-0.24348	0.0266623	0.730614	1.67439e-27	0.44676	0.0839738	0.730614	1.67439e-27
LOC101737819	protein LTV1 homolog	-0.25548	0.535509	0.680537	1.85693e-12	0.0626904	0.683011	0.109696	0.475493	0.0626904	0.683011
LOC101737820	serine/threonine-protein phosphatase 2A catalytic subunit beta isoform	-0.118661	0.473228	0.17441	0.00023428	-0.166306	0.00753886	0.36081	2.01883e-10	-0.166306	0.00753886
LOC101737821	RNA-binding protein 25	0.162207	0.595199	0.138985	0.113559	0.16194	0.441069	0.46352	2.37476e-05	0.16194	0.441069
LOC101737822	tyrosine-protein phosphatase non-receptor type 11	0.700129	0.029685	0.0965096	0.167627	0.113066	0.467059	0.272299	0.0957442	0.113066	0.467059
LOC101737823	RNA-binding protein 45	0.235589	0.452204	0.180947	0.0632265	0.242915	0.0147148	-1.01283	2.42526e-12	0.242915	0.0147148
LOC101737824	trypsin, alkaline A	-2.99184	5.53263e-06	-1.60076	0.0181518	-0.791821	0.315162	5.22865	0.00017889	-0.791821	0.315162
LOC101737825	homeobox protein aristaless	-2.34181	0.252401	-1.86428	0.552964	0.664812	0	6.62254	6.93942e-07	0.664812	0
LOC101737826	leucine-rich repeat protein 1	1.36696	0.00077231	0.360391	1.49953e-05	0.361372	0.00250401	-2.8556	7.47139e-55	0.361372	0.00250401
LOC101737828	flotillin-1	2.13484	8.23213e-21	-0.519002	2.04325e-19	0.92818	7.65267e-11	-0.735298	0.00022257	0.92818	7.65267e-11
LOC101737829	uncharacterized LOC101737829	7.29269	1.137e-13	0.360193	3.45935e-12	-0.0045579	0.980062	-7.9545	2.62005e-30	-0.0045579	0.980062
LOC101737830	TNF receptor-associated factor 4	2.42678	1.19344e-15	-0.223865	0.0518478	-2.89895	1.34096e-50	-1.04087	1.96901e-08	-2.89895	1.34096e-50
LOC101737831	myosin-7B	-0.407185	0.447452	-1.08327	1.23188e-20	-0.346285	0.00310331	1.14287	8.41428e-07	-0.346285	0.00310331
LOC101737832	uncharacterized LOC101737832	2.56406	0.00393293	-1.37893	0.00195174	1.32919	0.00080154	-1.22189	0.156293	1.32919	0.00080154
LOC101737833	uncharacterized LOC101737833	0.757788	0.577764	1.95484	5.27268e-191	-9.43974	2.2256e-190	-5.96635	6.04895e-49	-9.43974	2.2256e-190
LOC101737834	trypsin, alkaline A	-7.41645	6.0466e-13	-1.23813	0.11035	-2.08087	0.0466171	1.70579	0.101779	-2.08087	0.0466171
LOC101737835	polyamine-transporting ATPase 13A3	-0.621967	0.0150667	-0.349562	3.21137e-07	0.803533	1.79684e-05	1.5382	7.49911e-38	0.803533	1.79684e-05
LOC101737836	alanine--glyoxylate aminotransferase	-1.01043	0.0655314	1.3398	1.26081e-18	-1.29468	0.00021958	-0.859485	0.102877	-1.29468	0.00021958
LOC101737837	sec1 family domain-containing protein 2	1.58686	7.89799e-11	0.11283	0.113022	0.724931	6.59191e-10	-0.669135	0.0290259	0.724931	6.59191e-10
LOC101737838	N-alpha-acetyltransferase 35, NatC auxiliary subunit	0.504058	0.00613359	-0.0926674	0.40265	0.348146	0.00149338	0.18593	0.126424	0.348146	0.00149338
LOC101737839	GPI inositol-deacylase	2.2447	3.84263e-35	0.418571	1.44854e-10	-0.402562	5.54396e-07	-1.56961	3.37759e-17	-0.402562	5.54396e-07
LOC101737840	sushi, von Willebrand factor type A, EGF and pentraxin domain-containing protein 1	0.79889	0.186307	-0.695972	8.06877e-07	0.0578023	0.793126	4.12843	2.62536e-102	0.0578023	0.793126
LOC101737841	4-hydroxybutyrate coenzyme A transferase	-1.39518	2.16246e-05	-0.550196	1.99986e-24	0.00501888	0.972402	1.19499	5.99241e-39	0.00501888	0.972402
LOC101737843	transmembrane GTPase Marf	0.701365	0.0132854	-0.243663	0.00026571	0.104243	0.647834	0.240233	0.159891	0.104243	0.647834
LOC101737844	uncharacterized LOC101737844	-1.30078	1.93626e-05	-0.417117	5.27174e-06	0.391844	1.09911e-05	-0.269081	0.233728	0.391844	1.09911e-05
LOC101737845	H(+)/Cl(-) exchange transporter 7	-0.119571	0.756203	-0.17869	0.0333986	0.0481906	0.835442	-0.414992	0.0632676	0.0481906	0.835442
LOC101737846	DNA polymerase nu	5.40137	2.73524e-11	-1.63547	1.26766e-50	-0.178207	0.602531	-5.34599	4.97777e-42	-0.178207	0.602531
LOC101737848	uncharacterized LOC101737848	3.10207	5.85692e-24	-0.885102	2.75902e-31	0.383873	0.0153508	-2.49735	5.72049e-13	0.383873	0.0153508
LOC101737853	oocyte zinc finger protein XlCOF6	1.92732	4.78215e-19	0.0462533	0.702322	0.23931	0.0159428	-1.06507	5.01328e-05	0.23931	0.0159428
LOC101737854	sodium-dependent neutral amino acid transporter B(0)AT3	2.40258	0.0319499	-0.848687	0.140873	-0.38766	0.526165	-1.89696	0.0543655	-0.38766	0.526165
LOC101737855	transcription factor GATA-6	-5.27816	2.11403e-13	-1.31187	0.00204743	-2.03855	0.00118828	4.93848	1.53688e-25	-2.03855	0.00118828
LOC101737856	uncharacterized LOC101737856	0.0767986	0.941461	0.26542	0.805874	0.14978	0.828457	3.05244	1.14639e-07	0.14978	0.828457
LOC101737857	transcription and mRNA export factor ENY2	-0.713897	0.0363615	0.165516	0.334958	-1.30752	7.20504e-10	-1.36233	7.19862e-05	-1.30752	7.20504e-10
LOC101737859	lipase 1	-2.03147	0.00161587	0.84845	6.33483e-08	-2.75358	2.43701e-43	-6.16878	1.05678e-25	-2.75358	2.43701e-43
LOC101737860	serine/threonine-protein kinase D1	0.205179	0.286415	0.105231	0.411649	-0.301714	0.0194368	1.28873	9.52803e-20	-0.301714	0.0194368
LOC101737862	uncharacterized LOC101737862	5.27704	8.16668e-18	0.762241	1.90494e-44	0.350571	0.00019079	-8.96204	5.93714e-24	0.350571	0.00019079
LOC101737863	uncharacterized LOC101737863	0.314485	0.861328	3.19109	1.17239e-11	-2.35667	4.01902e-16	1.07587	0.11034	-2.35667	4.01902e-16
LOC101737864	protein embryonic gonad	0.525652	0.739264	-1.53034	0.193417	0.38691	0.747387	6.172	6.56336e-24	0.38691	0.747387
LOC101737865	serine/threonine-protein kinase TBK1	-0.320229	0.0362632	0.378952	0.00323821	-0.0915199	0.491012	0.388565	0.0215576	-0.0915199	0.491012
LOC101737866	inverted formin-2	-0.601231	0.0693794	-0.31718	0.00038606	-1.24354	5.20597e-16	1.36559	3.50656e-16	-1.24354	5.20597e-16
LOC101737867	COP9 signalosome complex subunit 9	1.12265	0.0218499	0.836816	0.0127016	-0.719668	0.0199728	-2.36041	9.3247e-08	-0.719668	0.0199728
LOC101737868	uncharacterized LOC101737868	2.68792	0.00030719	0.75272	0.0891805	0.348373	0.353865	2.97615	2.30605e-14	0.348373	0.353865
LOC101737870	putative transporter SVOPL	0.431599	0.536552	1.82051	3.47942e-277	-1.76197	3.92805e-124	-5.29091	4.03867e-52	-1.76197	3.92805e-124
LOC101737871	RUS family member 1	-0.565132	0.00851327	-0.321771	0.0266379	0.229896	0.0909574	1.02542	7.29206e-10	0.229896	0.0909574
LOC101737872	proclotting enzyme	4.02013	0.00017841	-0.442126	0.270536	1.18409	0.0001632	0.0710702	0.906589	1.18409	0.0001632
LOC101737873	phospholipase A2 inhibitor beta	1.94055	0.00045887	0.127086	0.326454	-1.25178	0.00028013	-0.252282	0.159689	-1.25178	0.00028013
LOC101737874	transmembrane and ubiquitin-like domain-containing protein 1	-0.806317	7.58943e-07	0.478099	8.86228e-13	0.417208	0.00049088	-0.307633	0.113951	0.417208	0.00049088
LOC101737875	uncharacterized LOC101737875	-0.556438	0.189544	0.400505	0.0177668	0.733573	0.00067002	-0.169703	0.551177	0.733573	0.00067002
LOC101737876	splicing regulatory glutamine/lysine-rich protein 1	-1.36995	0.0003628	-0.307792	0.0295047	0.356891	0.00727229	-0.358766	0.0867164	0.356891	0.00727229
LOC101737877	tetraspanin-7	4.56403	0.0001044	0.437887	0.259994	-0.35685	0.321921	-0.423615	0.308544	-0.35685	0.321921
LOC101737879	terpene synthase	-1.82539	7.97584e-11	-0.055139	0.725135	0.394393	0.00447087	0.368287	0.113764	0.394393	0.00447087
LOC101737880	multiple epidermal growth factor-like domains protein 10	0.471445	0.570076	0.674263	5.77551e-06	-1.63154	6.43651e-06	2.22696	1.99233e-36	-1.63154	6.43651e-06
LOC101737883	collagen alpha-1(I) chain	3.08039	4.96275e-12	-0.434403	0.00115375	-1.38033	5.06848e-38	1.02924	9.10849e-05	-1.38033	5.06848e-38
LOC101737884	ABC transporter G family member 20	-7.1174	7.58551e-10	-1.33988	2.23637e-26	-1.65578	4.4508e-07	2.83033	4.91928e-06	-1.65578	4.4508e-07
LOC101737885	galactose mutarotase	6.77202	5.65544e-12	0.493696	2.70772e-21	-0.353345	0.00411329	-7.59447	4.01765e-78	-0.353345	0.00411329
LOC101737886	dymeclin	-0.233433	0.53169	-0.0295175	0.734513	-0.6619	4.69108e-06	-0.111432	0.629719	-0.6619	4.69108e-06
LOC101737887	UBX domain-containing protein 6	0.0403827	0.939003	-0.213853	0.00655995	-0.55285	0.00010271	-1.33034	2.85203e-38	-0.55285	0.00010271
LOC101737888	uncharacterized LOC101737888	3.0545	2.71098e-09	6.0194	0	-2.83859	1.33559e-28	-3.94717	5.15157e-20	-2.83859	1.33559e-28
LOC101737889	thiamine transporter 2	-0.0503917	0.877293	-0.771822	7.20659e-13	-0.0084988	0.964928	-1.03435	8.55663e-10	-0.0084988	0.964928
LOC101737890	synaptic vesicle glycoprotein 2A	-2.1723	0.0846937	-3.4384	5.53744e-28	-0.532352	0.260009	1.95524	0.00618254	-0.532352	0.260009
LOC101737894	C-signal	-1.47376	0.00056344	1.57894	4.37763e-23	-1.19107	7.37855e-05	-0.222086	0.457312	-1.19107	7.37855e-05
LOC101737895	phosphatidylinositol N-acetylglucosaminyltransferase subunit H	1.69935	2.19846e-08	0.229151	0.145093	0.284586	0.0303645	-1.53771	1.00078e-08	0.284586	0.0303645
LOC101737898	nucleoporin 88	-0.143697	0.831277	-0.578201	1.32855e-10	-0.17808	0.0457399	-0.570375	0.0245961	-0.17808	0.0457399
LOC101737899	collagenase	1.51739	0.0912896	-0.955088	0.363874	2.18918	0.00093113	-0.130231	0.92052	2.18918	0.00093113
LOC101737900	uncharacterized LOC101737900	0.156014	0.778333	0.551663	7.61175e-08	0.0838296	0.700275	-0.868528	0.00572349	0.0838296	0.700275
LOC101737901	kinase suppressor of Ras 2	0.0401885	0.876909	0.00910819	0.939298	-0.243535	0.0410416	-0.16087	0.239698	-0.243535	0.0410416
LOC101737902	arylsulfatase B	-8.02598	1.00191e-18	3.11972	1.06007e-09	-0.915419	0.00213995	-7.12436	2.40572e-10	-0.915419	0.00213995
LOC101737904	U3 small nucleolar RNA-associated protein 25 homolog	-1.26372	5.72626e-06	0.397028	3.42402e-06	-0.484153	0.0006086	0.637197	3.40449e-11	-0.484153	0.0006086
LOC101737905	elongation of very long chain fatty acids protein AAEL008004	-0.270691	0.766975	-1.21282	0.00021715	-1.83074	1.34459e-07	1.5321	0.143892	-1.83074	1.34459e-07
LOC101737906	uncharacterized LOC101737906	4.33582	0.00044924	2.51577	0.185463	3.07769	8.35301e-06	0.253759	0.842913	3.07769	8.35301e-06
LOC101737907	uncharacterized LOC101737907	6.08122	1.44372e-05	-0.558	2.57314e-06	1.15532	8.75034e-11	-9.47833	7.58067e-60	1.15532	8.75034e-11
LOC101737909	uncharacterized LOC101737909	2.73481	2.62961e-06	0.896543	4.2686e-50	0.35531	0.0431163	-0.873292	5.64158e-05	0.35531	0.0431163
LOC101737910	uncharacterized LOC101737910	6.07673	1.54535e-06	0.350817	0.593502	2.69984	1.42151e-06	1.60772	0.00123808	2.69984	1.42151e-06
LOC101737912	uncharacterized LOC101737912	1.98629	1.06437e-16	0.107288	0.204337	-0.206083	0.0859049	-2.71427	8.68583e-17	-0.206083	0.0859049
LOC101737914	uncharacterized LOC101737914	1.41379	0.00081156	-0.354938	0.00345644	0.81867	1.41264e-10	-0.391052	0.00284619	0.81867	1.41264e-10
LOC101737915	dopamine N-acetyltransferase-like	1.45811	0.00039167	0.843074	4.79506e-09	0.126715	0.489351	-1.25714	1.17062e-16	0.126715	0.489351
LOC101737917	argininosuccinate synthase	-4.88997	6.90092e-08	-1.39784	3.23617e-21	1.09766	0.00038082	2.14808	1.69466e-09	1.09766	0.00038082
LOC101737919	muscle-specific protein 300 kDa	-0.157586	0.61501	0.312915	0.00034415	-0.133488	0.300003	1.76774	6.26212e-57	-0.133488	0.300003
LOC101737920	uncharacterized LOC101737920	1.31624	3.41865e-08	-0.570622	4.53653e-21	1.3485	5.50471e-32	0.0183416	0.847701	1.3485	5.50471e-32
LOC101737923	UBA-like domain-containing protein 1	-1.35792	6.02262e-07	0.58703	7.4041e-08	-0.471316	0.00454096	0.217029	0.0892322	-0.471316	0.00454096
LOC101737924	arginine--tRNA ligase, cytoplasmic	-1.1169	0.0290852	0.259868	0.00412925	-0.760734	3.46777e-11	-0.700219	7.76817e-07	-0.760734	3.46777e-11
LOC101737926	uncharacterized transporter slc-17.2	-2.49246	5.39577e-12	0.586897	4.50044e-16	-0.17338	0.257064	-0.219519	0.591997	-0.17338	0.257064
LOC101737927	adenylosuccinate lyase	-2.33463	1.86341e-17	0.186349	0.0847147	-0.0319621	0.899227	1.38773	2.37179e-07	-0.0319621	0.899227
LOC101737928	catalase	1.7323	0.268421	1.30594	0.267234	0.141594	0.879701	8.23529	0	0.141594	0.879701
LOC101737929	mitochondrial cardiolipin hydrolase	3.62052	0.00281941	-2.29795	0.00249607	2.06994	0.00248521	-3.33491	0.151439	2.06994	0.00248521
LOC101737934	sodium-dependent transporter bedraggled	-0.198105	0.625957	0.0954518	0.31745	0.312269	0.00988158	0.611108	2.08983e-12	0.312269	0.00988158
LOC101737936	uncharacterized LOC101737936	2.05259	0.0042761	-0.159202	0.752647	1.11565	0.00050802	5.80804	9.12752e-21	1.11565	0.00050802
LOC101737937	microvitellogenin-like	-4.99768	0	1.83314	1.13698e-08	-9.85709	5.66696e-20	-8.05784	7.14258e-14	-9.85709	5.66696e-20
LOC101737938	fibrohexamerin-like	-3.36266	0.115592	0.14728	0.0264056	-9.59761	1.43602e-13	-2.85792	0.0205357	-9.59761	1.43602e-13
LOC101737940	leucine-rich repeat-containing protein 24	-3.35001	0.00104883	-0.0856078	0.636887	0.794546	2.63133e-08	1.37635	6.61735e-06	0.794546	2.63133e-08
LOC101737941	SPRY domain-containing protein 7	-0.586297	0.0427966	-0.18667	0.101552	0.611399	0.00195605	0.553545	0.0143768	0.611399	0.00195605
LOC101737942	proton-coupled amino acid transporter-like protein pathetic	-4.24793	1.44407e-17	-1.21598	0.252295	2.46492	0.00025611	6.59183	0	2.46492	0.00025611
LOC101737943	glycosylated lysosomal membrane protein B	-0.805237	0.0538488	1.44212	1.38864e-68	-1.10156	2.06147e-30	0.409664	0.189706	-1.10156	2.06147e-30
LOC101737944	diacylglycerol kinase theta	-0.465803	0.524362	1.5752	1.8817e-12	-1.5723	1.25242e-15	1.93455	8.04173e-16	-1.5723	1.25242e-15
LOC101737945	arrestin domain-containing protein 17	0.757663	0.00329786	-0.844202	3.43226e-26	0.738872	5.2763e-07	0.485676	0.0166974	0.738872	5.2763e-07
LOC101737946	26S proteasome non-ATPase regulatory subunit 8	0.233494	0.304127	0.15832	0.00819139	0.00289905	0.982773	-0.755997	5.56457e-17	0.00289905	0.982773
LOC101737947	uncharacterized LOC101737947	5.7601	6.54136e-18	-1.03268	4.47143e-26	-0.0692165	0.749038	-2.38249	4.05866e-11	-0.0692165	0.749038
LOC101737950	gastrulation defective protein 1 homolog	1.17523	5.8912e-07	0.146707	0.176021	1.04118	3.52254e-15	0.169339	0.464573	1.04118	3.52254e-15
LOC101737951	snRNA-activating protein complex subunit 1	2.55181	3.1306e-06	0.566386	1.07529e-14	0.0894843	0.437463	-2.28836	5.24976e-31	0.0894843	0.437463
LOC101737952	inhibitor of growth protein 5	0.435502	0.328891	-0.358354	3.94248e-05	-0.0917376	0.31164	-0.999535	3.10549e-18	-0.0917376	0.31164
LOC101737953	trafficking protein particle complex subunit 4	-0.388084	0.235392	0.111319	0.321646	-0.79595	3.76933e-10	-1.31165	7.66773e-13	-0.79595	3.76933e-10
LOC101737954	mediator of RNA polymerase II transcription subunit 7	-0.343573	0.465044	-0.364606	4.88887e-05	-0.947727	1.39056e-11	-0.800009	3.12394e-08	-0.947727	1.39056e-11
LOC101737955	large ribosomal subunit protein mL64	0.84785	0.128165	-0.868257	1.83463e-38	1.4285	1.83736e-33	1.34338	3.12805e-12	1.4285	1.83736e-33
LOC101737956	uncharacterized LOC101737956	5.80583	5.43237e-17	-0.227871	0.00062943	0.564711	1.36577e-08	-6.76711	2.40329e-247	0.564711	1.36577e-08
LOC101737958	G kinase-anchoring protein 1	1.20778	0.00147704	-0.468725	1.15849e-12	0.521833	6.86755e-06	-1.30623	1.37167e-21	0.521833	6.86755e-06
LOC101737959	sulfhydryl oxidase 1	-0.571117	0.0764903	-0.366536	9.29235e-06	0.941551	1.2358e-21	0.722844	0.100418	0.941551	1.2358e-21
LOC101737960	atlastin	-0.350301	0.501275	-0.589048	0.220014	0.812805	0.0278263	5.82346	4.15064e-32	0.812805	0.0278263
LOC101737961	uncharacterized LOC101737961	-3.22584	0.0021548	-1.72107	2.11149e-07	-2.38709	5.58935e-06	-1.95533	0.00592096	-2.38709	5.58935e-06
LOC101737962	protein piccolo	0.674644	0.061522	0.843743	1.31674e-40	-1.20534	5.55939e-15	0.979715	7.71846e-08	-1.20534	5.55939e-15
LOC101737963	uncharacterized LOC101737963	0.911956	0.00129681	-1.08759	2.61799e-82	1.03737	7.8887e-09	-0.018202	0.934518	1.03737	7.8887e-09
LOC101737964	uncharacterized LOC101737964	-9.76231	1.13028e-34	-3.14026	6.57831e-19	-2.18593	0.00300098	1.84904	0.0357984	-2.18593	0.00300098
LOC101737965	rab11 family-interacting protein 4	-3.1923	4.35597e-16	0.197952	0.00891409	-1.07714	2.68135e-06	1.30573	1.03727e-32	-1.07714	2.68135e-06
LOC101737966	uncharacterized LOC101737966	6.50186	2.46055e-08	1.07157	2.72557e-92	-0.992767	1.94015e-38	-7.4139	9.56633e-139	-0.992767	1.94015e-38
LOC101737967	sodium channel protein Nach	2.33594	0.00246742	0.828117	0.0829584	0.943445	0.0210056	2.14672	2.49946e-07	0.943445	0.0210056
LOC101737968	tRNA (cytosine(72)-C(5))-methyltransferase NSUN6	0.811167	0.151003	-0.271479	0.00301123	0.323979	0.00540219	-1.31982	3.35912e-16	0.323979	0.00540219
LOC101737970	mid1-interacting protein 1A	-2.84764	6.81455e-25	0.774384	1.24218e-15	-0.36829	0.0408671	0.408161	0.16847	-0.36829	0.0408671
LOC101737971	uncharacterized LOC101737971	1.22436	0.519528	-2.49482	0	3.57664	0.0453168	10.9866	1.46625e-11	3.57664	0.0453168
LOC101737973	protein phosphatase 1 regulatory subunit 12A	2.00568	1.97347e-25	-0.879156	3.45264e-66	1.54034	6.59091e-33	1.20285	1.71231e-19	1.54034	6.59091e-33
LOC101737974	coagulation factor XI	-2.45963	0.00100316	1.07454	0.177988	-0.652301	0.317319	1.27243	0.163432	-0.652301	0.317319
LOC101737977	cilia- and flagella-associated protein 251	6.09325	1.69466e-12	-0.426281	3.92137e-11	0.92533	4.05182e-08	-5.63882	2.71409e-10	0.92533	4.05182e-08
LOC101737978	unc-112-related protein	-1.02196	1.11066e-06	0.117606	0.188878	-0.674123	0.00022818	1.22021	1.73668e-19	-0.674123	0.00022818
LOC101737979	protein abnormal spindle	5.13042	3.04068e-13	0.149148	0.0536247	0.549464	1.88983e-05	-2.39755	1.95292e-10	0.549464	1.88983e-05
LOC101737980	beta-1,4-N-acetylgalactosaminyltransferase bre-4	0.874387	0.00959271	-0.0287344	0.778608	0.00162105	0.990134	-0.0074575	0.966734	0.00162105	0.990134
LOC101737981	protein SHQ1 homolog	-0.043608	0.887846	0.132554	0.313461	0.225706	0.0843495	0.204387	0.446673	0.225706	0.0843495
LOC101737982	O-acyltransferase like protein	1.71397	0.227134	-0.873728	0.00029738	-0.882499	0.00201048	6.51239	4.87703e-18	-0.882499	0.00201048
LOC101737983	uncharacterized LOC101737983	-0.68322	0.144811	1.60441	1.18763e-25	-1.0189	2.08453e-06	0.619505	0.00272298	-1.0189	2.08453e-06
LOC101737987	large ribosomal subunit protein mL43	0.157084	0.626522	0.756889	8.93764e-14	-0.698366	4.16937e-11	-0.594332	3.16877e-14	-0.698366	4.16937e-11
LOC101737989	metabotropic glutamate receptor 2	4.25104	4.46069e-17	-1.01744	3.32574e-12	1.29141	1.71971e-10	-2.42534	1.81112e-12	1.29141	1.71971e-10
LOC101737990	transmembrane protein 177	-0.0829493	0.894873	-0.0260511	0.863936	0.306997	0.02221	0.743554	7.66622e-06	0.306997	0.02221
LOC101737991	intermembrane lipid transfer protein Vps13	0.978372	0.00142754	-0.235662	8.37369e-05	0.51875	0.0101587	0.939984	1.2084e-12	0.51875	0.0101587
LOC101737992	zinc finger protein 771	1.84777	7.07322e-26	0.473842	9.0491e-08	0.0268257	0.835442	-0.30794	0.163082	0.0268257	0.835442
LOC101737993	uncharacterized LOC101737993	3.06132	0.0402953	-1.29423	0.238553	1.80261	0.0540886	-3.03368	0.110105	1.80261	0.0540886
LOC101737996	uncharacterized protein K02A2.6	1.20848	0.469401	-0.459601	0.774483	-0.30248	0.811205	0.375562	0.79644	-0.30248	0.811205
LOC101737997	protein VAC14 homolog	1.13559	0.00038222	-0.119175	0.241678	0.209216	0.199068	-0.539336	0.00040268	0.209216	0.199068
LOC101737999	transcription factor Dp-1	0.277374	0.368901	-0.075192	0.286067	0.633303	2.15479e-20	-0.176929	0.052942	0.633303	2.15479e-20
LOC101738001	uncharacterized LOC101738001	1.95607	3.54603e-11	-0.21965	0.158486	-0.0326877	0.897621	-0.908657	0.0926451	-0.0326877	0.897621
LOC101738003	collagenase	-0.608862	0.668798	-0.422482	0.443682	-3.08975	4.37146e-05	-2.95467	0.00412497	-3.08975	4.37146e-05
LOC101738004	small ribosomal subunit protein mS40	1.34334	0.0470622	0.451291	1.07639e-06	-0.107051	0.351885	-0.0605638	0.796976	-0.107051	0.351885
LOC101738005	uncharacterized LOC101738005	7.09149	5.59906e-12	1.75933	3.39189e-170	-1.1981	1.70533e-26	-8.94887	5.59144e-25	-1.1981	1.70533e-26
LOC101738006	calaxin	5.6619	0.00112677	-0.383339	2.83055e-09	0.420226	2.04334e-10	-7.5899	2.87197e-131	0.420226	2.04334e-10
LOC101738007	facilitated trehalose transporter Tret1	-1.4175	0.214371	0.676103	0.330753	-1.75827	0.0257199	3.6847	6.23055e-10	-1.75827	0.0257199
LOC101738009	ATP synthase lipid-binding protein, mitochondrial	-0.829309	0.0071523	-0.488707	4.39145e-20	0.807583	1.70096e-22	2.61581	7.06961e-25	0.807583	1.70096e-22
LOC101738011	uncharacterized LOC101738011	6.22577	7.71132e-08	0.237508	0.0746524	0.573124	0.0156538	-0.781673	0.0513997	0.573124	0.0156538
LOC101738013	transmembrane protein 161B	1.48894	4.43779e-07	0.365201	5.75387e-06	0.904573	2.0936e-10	0.782049	3.22833e-06	0.904573	2.0936e-10
LOC101738015	tRNA-splicing endonuclease subunit Sen2	0.961726	0.0689485	-0.622081	8.66453e-12	0.289404	0.00564725	-1.88105	3.50348e-10	0.289404	0.00564725
LOC101738018	uncharacterized LOC101738018	-3.35008	0.188063	3.42449	0.361689	-2.06558	0.46987	-1.22614	0.763703	-2.06558	0.46987
LOC101738019	uncharacterized LOC101738019	0.066513	0.923043	0.333284	0.205205	0.902506	0.00070042	1.63115	4.72984e-10	0.902506	0.00070042
LOC101738020	uncharacterized LOC101738020	2.19669	2.10677e-05	0.316487	0.00643044	1.81544	7.69126e-64	0.0171245	0.97523	1.81544	7.69126e-64
LOC101738021	N(6)-adenine-specific methyltransferase METTL4	1.22816	7.60108e-05	-0.0798322	0.354071	0.353493	0.0206358	-0.497572	1.94777e-05	0.353493	0.0206358
LOC101738026	uncharacterized LOC101738026	4.18618	0.00044332	-2.96693	0.00081256	3.29223	4.50083e-06	0.772816	0.651675	3.29223	4.50083e-06
LOC101738027	thioredoxin reductase 1, mitochondrial	0.825326	0.00064466	-0.286482	2.13043e-08	-0.419494	0.0028819	-0.976093	0.00296028	-0.419494	0.0028819
LOC101738029	AT-rich interactive domain-containing protein 2	0.996579	5.27216e-11	-0.203352	0.00366643	0.00400681	0.971868	-0.0237673	0.927353	0.00400681	0.971868
LOC101738030	uncharacterized LOC101738030	3.30754	1.64341e-26	-0.437919	0.00023849	0.468841	0.00279584	-1.5195	4.14862e-17	0.468841	0.00279584
LOC101738031	collagenase	-2.09926	0	-2.68695	0.24529	0.695105	0	1.82678	0	0.695105	0
LOC101738032	uncharacterized LOC101738032	-0.98507	2.82663e-05	0.430959	0.00490929	-0.796364	0.00057377	-1.13245	1.81859e-07	-0.796364	0.00057377
LOC101738034	DNA-binding protein Ewg	1.62264	9.48979e-08	-0.17044	0.0294541	0.355696	0.0455429	-0.760657	6.93668e-07	0.355696	0.0455429
LOC101738035	PHD finger protein 14	-0.0606963	0.81577	0.0630821	0.610789	-0.0465873	0.735877	0.21484	0.133541	-0.0465873	0.735877
LOC101738036	serine protease inhibitor swm-1	-8.05272	1.10416e-09	0.319116	0.467946	4.47037	7.63028e-79	1.15791	0.0125262	4.47037	7.63028e-79
LOC101738037	uncharacterized LOC101738037	3.25789	3.74199e-07	2.03908	2.02234e-15	-0.724114	0.00073009	0.0833053	0.780581	-0.724114	0.00073009
LOC101738038	uncharacterized LOC101738038	0.0424072	0.952704	0.10538	0.396358	-0.535328	0.0253244	-0.513967	0.00460984	-0.535328	0.0253244
LOC101738039	uncharacterized LOC101738039	-1.69154	0.277015	-3.52279	1.12071e-09	-0.690391	0.497969	-1.5291	0.281692	-0.690391	0.497969
LOC101738040	blood vessel epicardial substance	-3.87207	2.59153e-07	2.42836	3.94362e-20	-4.81054	9.39738e-49	-0.955362	0.00317446	-4.81054	9.39738e-49
LOC101738042	zinc finger protein 595	0.914643	0.0218955	0.00705479	0.967309	0.511826	1.23388e-06	-1.60253	1.43806e-14	0.511826	1.23388e-06
LOC101738043	uncharacterized LOC101738043	6.69017	9.76077e-10	0.081333	0.827101	0.858907	0.00052246	-1.90205	7.69135e-06	0.858907	0.00052246
LOC101738044	L-dopachrome tautomerase yellow-f	3.38485	0.00511034	-1.50285	0.00505952	0.79183	0.169216	2.67454	4.99909e-06	0.79183	0.169216
LOC101738045	NADH dehydrogenase [ubiquinone] 1 alpha subcomplex subunit 9, mitochondrial	-0.950045	1.98524e-05	0.0867443	0.252465	0.209985	0.0238789	1.10479	6.47052e-07	0.209985	0.0238789
LOC101738046	cytoplasmic dynein 2 heavy chain 1	3.36819	8.66926e-21	0.514605	3.12516e-08	0.256425	0.326075	-3.26638	6.07703e-77	0.256425	0.326075
LOC101738047	vam6/Vps39-like protein	1.44284	1.33422e-09	-0.162484	0.00253786	0.805084	2.0127e-10	-0.732566	1.09096e-14	0.805084	2.0127e-10
LOC101738048	brachyurin	4.96881	6.91831e-09	0.585837	0.526175	3.32173	8.16855e-14	1.28987	0.0756782	3.32173	8.16855e-14
LOC101738049	host cell factor	0.202584	0.270195	0.00039325	0.996499	0.337188	0.00644584	0.684776	0.00079919	0.337188	0.00644584
LOC101738050	U3 small nucleolar ribonucleoprotein protein IMP3	0.120235	0.761651	-1.11986	1.58916e-19	0.893815	7.24155e-06	-0.316556	0.230623	0.893815	7.24155e-06
LOC101738052	protein scabrous	2.61545	0.0107901	1.18636	1.50083e-07	-2.51398	2.44178e-16	-3.1061	6.50838e-21	-2.51398	2.44178e-16
LOC101738053	cytochrome b5 domain-containing protein 1	6.06323	4.08098e-05	0.662602	3.00288e-13	-0.026367	0.827742	-7.79524	2.8434e-92	-0.026367	0.827742
LOC101738054	asparagine-rich protein	1.58938	0.395706	-0.35787	0.709121	-0.703824	0.444962	-1.58891	0.169216	-0.703824	0.444962
LOC101738056	katanin-interacting protein	6.65577	6.43206e-15	0.59891	1.74795e-18	0.262189	0.00758173	-7.44583	2.22311e-57	0.262189	0.00758173
LOC101738057	pickpocket protein 28	1.07403	0.0112934	2.27715	1.76015e-24	-1.31463	1.7476e-09	-2.28699	2.21745e-22	-1.31463	1.7476e-09
LOC101738058	exocyst complex component 6	0.948437	0.00900744	-0.375513	7.6275e-06	0.333946	0.0342321	-0.748366	1.38949e-08	0.333946	0.0342321
LOC101738059	vegetative catalase	-1.26235	0.5162	0.727634	0.802299	-0.616313	0.750217	8.11353	0	-0.616313	0.750217
LOC101738060	tetraspanin-33	0.0945493	0.628559	-0.003757	0.968455	-1.20748	2.23664e-25	0.317204	0.451306	-1.20748	2.23664e-25
LOC101738062	uncharacterized LOC101738062	1.7398	0.280444	2.26881	0.452753	1.38551	0.269561	0.807112	0.793293	1.38551	0.269561
LOC101738063	zinc finger protein 778	1.52207	3.44606e-10	0.753691	1.23314e-13	0.721473	2.24527e-17	-2.12798	8.71119e-59	0.721473	2.24527e-17
LOC101738065	cell division cycle protein 20 homolog	6.48666	2.98933e-21	0.0588545	0.351067	0.675738	0.00049244	-4.32213	2.04051e-27	0.675738	0.00049244
LOC101738066	zinc finger protein 91	0.672992	0.00546436	0.335944	0.0131503	0.257657	0.0306294	-0.461713	0.00412097	0.257657	0.0306294
LOC101738067	uncharacterized LOC101738067	4.62545	1.19953e-30	-0.0749579	0.275183	-0.173179	0.292817	-5.05	1.39379e-83	-0.173179	0.292817
LOC101738068	alpha-(1,3)-fucosyltransferase C	-2.37673	4.76824e-07	1.57157	1.25486e-35	-1.71457	2.96187e-06	0.34853	0.248373	-1.71457	2.96187e-06
LOC101738069	carbonic anhydrase 7	-0.387931	0.656671	2.91641	9.94936e-67	-4.00577	1.3897e-156	-8.33244	4.35223e-24	-4.00577	1.3897e-156
LOC101738070	uncharacterized LOC101738070	0.99081	0.0287179	-0.294411	8.89182e-06	0.374959	0.0784447	-1.15148	1.01625e-13	0.374959	0.0784447
LOC101738071	autophagy-related protein 2 homolog A	0.218238	0.642724	0.841631	6.30339e-26	-0.578289	3.01283e-12	-1.75811	8.15315e-21	-0.578289	3.01283e-12
LOC101738072	uncharacterized LOC101738072	-0.374212	0.464205	0.759876	4.90808e-24	-1.13514	0.00036844	0.871192	7.0171e-11	-1.13514	0.00036844
LOC101738073	thialysine N-epsilon-acetyltransferase	-2.35777	0.00120863	1.17967	1.21478e-05	-2.26114	3.69717e-10	0.553948	0.323102	-2.26114	3.69717e-10
LOC101738074	UDP-glucose	0.188535	0.381836	-0.11113	0.110225	-0.358713	8.7438e-05	0.252043	0.0270582	-0.358713	8.7438e-05
LOC101738075	proton-coupled amino acid transporter-like protein pathetic	6.73756	4.97154e-06	-0.0854401	0.195866	0.580153	9.46113e-11	-7.43463	2.27783e-27	0.580153	9.46113e-11
LOC101738076	tRNA (guanine(26)-N(2))-dimethyltransferase	0.577742	0.0542958	0.0671899	0.597868	-0.0848711	0.5837	-1.0071	0.00217639	-0.0848711	0.5837
LOC101738077	xylulose kinase	-1.60118	0.00025513	-0.952053	3.15189e-17	-0.0073492	0.981222	0.846101	1.33915e-05	-0.0073492	0.981222
LOC101738078	probable phenylalanine--tRNA ligase, mitochondrial	1.62419	3.75985e-05	-0.0035448	0.980118	0.825866	1.67963e-11	0.63216	0.00071867	0.825866	1.67963e-11
LOC101738079	sorbitol dehydrogenase	-2.57718	2.69174e-06	-0.23314	0.818632	4.78257	1.18972e-29	3.69979	3.13003e-16	4.78257	1.18972e-29
LOC101738080	insulin-like receptor	-2.14246	5.40295e-06	0.437719	0.604833	-0.218537	0.791825	5.08964	2.70165e-19	-0.218537	0.791825
LOC101738081	mitochondrial fission 1 protein	-1.47042	0.00021303	-0.177754	0.00957925	-0.126261	0.431902	-0.877832	1.39215e-08	-0.126261	0.431902
LOC101738085	coiled-coil domain-containing protein 102A	0.153224	0.675984	0.956898	9.98228e-33	-1.41769	1.61482e-27	-2.02114	5.08047e-36	-1.41769	1.61482e-27
LOC101738086	low density lipoprotein receptor adapter protein 1	0.165306	0.873821	-1.15274	7.48351e-06	0.153325	0.596626	2.63145	0.00172941	0.153325	0.596626
LOC101738087	WD repeat-containing protein on Y chromosome	7.51981	2.54889e-15	0.0419841	0.661234	0.336129	0.094854	-6.46138	8.80857e-30	0.336129	0.094854
LOC101738089	RILP-like protein homolog	-2.54025	1.07582e-25	-0.429392	1.65293e-11	0.270378	0.00711241	0.757575	1.73013e-05	0.270378	0.00711241
LOC101738091	uncharacterized LOC101738091	-3.66023	3.65469e-05	0.474251	0.568578	-0.584877	0.392106	3.29158	5.59507e-09	-0.584877	0.392106
LOC101738093	uncharacterized LOC101738093	4.90352	8.75279e-05	-1.20239	0.100646	2.56846	5.56812e-06	-3.38454	0.0111914	2.56846	5.56812e-06
LOC101738094	putative tRNA pseudouridine synthase Pus10	1.41292	1.00364e-06	0.386747	3.04785e-08	-0.308354	0.0115368	-1.30146	2.42052e-17	-0.308354	0.0115368
LOC101738095	mitochondrial import inner membrane translocase subunit Tim13	0.82757	0.0971777	-0.48279	1.5557e-06	1.09458	1.28884e-16	-0.125323	0.488895	1.09458	1.28884e-16
LOC101738096	another transcription unit protein	-0.0768986	0.779226	-0.101995	0.238681	-0.0403341	0.646405	0.602447	1.51695e-07	-0.0403341	0.646405
LOC101738097	mucin-2	-4.10622	4.1145e-09	-0.256806	0.151044	-3.05514	1.43217e-17	4.23225	2.77739e-279	-3.05514	1.43217e-17
LOC101738098	adenylate kinase 7	7.22563	9.14157e-32	0.578086	1.88506e-18	0.974158	1.33848e-22	-7.22129	6.64875e-26	0.974158	1.33848e-22
LOC101738100	lysine-specific demethylase 6A	1.70009	1.86608e-06	0.620818	3.29349e-23	-0.0901632	0.66487	0.74377	6.43363e-08	-0.0901632	0.66487
LOC101738101	signal peptidase complex subunit 1	-2.83391	4.85664e-23	0.32568	0.0001275	-0.285767	0.13904	0.825344	1.94553e-09	-0.285767	0.13904
LOC101738102	uncharacterized LOC101738102	0.619499	0.00621657	-0.4086	4.84259e-05	0.438796	0.00122115	-0.259235	0.30595	0.438796	0.00122115
LOC101738107	leucine-rich repeat flightless-interacting protein 2	-1.44796	2.49224e-11	0.760825	5.29321e-28	-0.915624	9.18653e-34	2.10614	2.04145e-31	-0.915624	9.18653e-34
LOC101738108	kelch-like protein 26	1.21215	0.0164947	-0.0673559	0.578558	-0.313628	0.0100212	-2.19147	8.60261e-17	-0.313628	0.0100212
LOC101738110	uncharacterized LOC101738110	0.11317	0.805674	-0.78559	4.6975e-15	-0.589255	0.00023338	2.21239	0.00427812	-0.589255	0.00023338
LOC101738112	ankyrin repeat and LEM domain-containing protein 1	3.2308	1.42009e-25	-0.175607	0.0689864	-0.581065	3.55316e-06	-2.27168	6.9703e-14	-0.581065	3.55316e-06
LOC101738113	CLIP domain-containing serine protease B9	-0.408652	0.768218	2.12093	0.0036978	-2.28097	3.3521e-05	1.31874	0	-2.28097	3.3521e-05
LOC101738114	mucin-2	-2.59211	6.77596e-11	-2.02667	1.4409e-42	1.19877	0.00122737	3.30286	8.07261e-30	1.19877	0.00122737
LOC101738115	6-phosphofructo-2-kinase/fructose-2,6-bisphosphatase	-2.04531	1.0718e-08	0.080375	0.331356	-1.34157	2.83203e-11	0.197614	0.470701	-1.34157	2.83203e-11
LOC101738116	zinc finger protein NANOS-P	3.08935	3.96711e-06	-0.378026	0.00249563	0.727407	0.00021638	-1.42922	0.0001159	0.727407	0.00021638
LOC101738118	uncharacterized LOC101738118	1.38144	0.457516	-2.9805	0.292842	3.72379	0.0324412	2.73361	0	3.72379	0.0324412
LOC101738119	translocon-associated protein subunit delta	-1.57609	0.00101283	0.23215	0.0689864	0.448373	0.0119418	1.4727	7.51967e-37	0.448373	0.0119418
LOC101738121	uncharacterized LOC101738121	0.649315	0.665236	0.904756	0.00010735	-2.69963	6.8923e-26	-5.25458	1.36541e-17	-2.69963	6.8923e-26
LOC101738122	CCR4-NOT transcription complex subunit 11	0.955861	4.95229e-06	-0.235776	0.013311	-0.0165123	0.912426	-0.108063	0.541405	-0.0165123	0.912426
LOC101738123	cyclin-dependent kinases regulatory subunit	-1.5937	0.00016128	0.177495	0.0564319	-0.678068	3.6002e-08	-0.806935	0.00463011	-0.678068	3.6002e-08
LOC101738127	uncharacterized LOC101738127	5.2161	0.00029942	0.780516	5.11783e-12	-2.21619	0.0312624	-9.58678	1.01662e-44	-2.21619	0.0312624
LOC101738128	uncharacterized LOC101738128	5.36471	2.18501e-06	-1.22141	0.00036451	0.602568	0.0562423	4.04415	0.00093468	0.602568	0.0562423
LOC101738129	protein ROP	-0.395014	0.0433183	0.106179	0.21694	0.117814	0.26747	0.544657	1.04492e-12	0.117814	0.26747
LOC101738130	ATP synthase subunit C lysine N-methyltransferase	0.232547	0.749924	-1.56643	3.75711e-20	1.86537	1.32231e-12	0.358061	0.244776	1.86537	1.32231e-12
LOC101738131	protein saal1	0.0290518	0.959482	0.263631	0.0437353	-0.137978	0.280497	-1.55255	1.37662e-14	-0.137978	0.280497
LOC101738132	suppressor APC domain-containing protein 2	0.517879	0.431337	0.668961	0.00070164	-1.17296	6.69194e-08	0.981412	7.33888e-10	-1.17296	6.69194e-08
LOC101738133	progestin and adipoQ receptor family member 3	3.21759	4.84233e-14	-1.10658	5.52404e-47	1.06341	3.54147e-11	-0.0704411	0.663193	1.06341	3.54147e-11
LOC101738134	uncharacterized LOC101738134	0.821599	2.25402e-06	-0.0585649	0.266609	0.486644	2.97738e-07	0.0965518	0.355146	0.486644	2.97738e-07
LOC101738135	nicotinate phosphoribosyltransferase	0.328714	0.318511	-0.021714	0.845512	-0.575811	0.00595292	-0.852242	1.03866e-05	-0.575811	0.00595292
LOC101738136	uncharacterized LOC101738136	-5.39961	1.54009e-08	-0.134554	0.652681	-3.9733	4.70011e-29	5.19528	1.01496e-103	-3.9733	4.70011e-29
LOC101738138	juxtaposed with another zinc finger protein 1	3.89924	2.02007e-37	0.352565	1.26644e-05	0.18015	0.469981	-2.64722	2.17643e-19	0.18015	0.469981
LOC101738139	hemocyte protein-glutamine gamma-glutamyltransferase	5.18017	3.29448e-06	2.96716	4.63759e-06	1.5827	0.0138712	6.03377	4.99047e-09	1.5827	0.0138712
LOC101738141	V-type proton ATPase 116 kDa subunit a 1	-1.34445	0.00015788	-0.0448202	0.59542	0.227778	0.00558729	1.6647	1.04152e-49	0.227778	0.00558729
LOC101738143	RNA exonuclease 5	0.4257	0.0969727	-0.160435	0.00977011	0.42061	7.11678e-05	-1.25699	2.6273e-49	0.42061	7.11678e-05
LOC101738144	nuclear pore complex protein Nup160 homolog	0.96536	1.00864e-05	-0.0587226	0.477351	0.333479	1.60975e-05	0.0973543	0.672556	0.333479	1.60975e-05
LOC101738145	uncharacterized LOC101738145	7.64129	3.18483e-07	-0.252532	0.00077654	0.808391	2.04232e-05	-7.93592	1.25505e-26	0.808391	2.04232e-05
LOC101738146	monocarboxylate transporter 4	-0.312565	0.449721	1.73364	6.83072e-60	-2.7998	6.01885e-88	1.32503	2.65583e-13	-2.7998	6.01885e-88
LOC101738147	retinol dehydrogenase 11	1.80344	9.57801e-06	1.11711	6.9724e-67	-4.74327	0	-4.57329	9.1664e-68	-4.74327	0
LOC101738149	disintegrin and metalloproteinase domain-containing protein 12	0.185089	0.759254	-0.0034523	0.971481	-0.624135	4.63148e-06	1.05898	3.57825e-20	-0.624135	4.63148e-06
LOC101738150	uncharacterized LOC101738150	6.98834	1.47859e-08	0.309641	3.70262e-06	0.283751	0.0902675	-7.53135	2.59358e-20	0.283751	0.0902675
LOC101738152	phosphatidylinositol 3-kinase 1	-0.994594	0.062793	-0.0227761	0.781169	-0.127664	0.236345	0.756828	0.00265302	-0.127664	0.236345
LOC101738155	cilia- and flagella-associated protein 36	8.62267	1.08411e-30	-0.294988	3.20239e-05	0.424422	0.00016332	-6.86958	3.96535e-42	0.424422	0.00016332
LOC101738156	zinc finger protein 718	1.18992	5.4686e-06	0.2004	0.140583	0.115743	0.394672	-0.170299	0.583962	0.115743	0.394672
LOC101738157	sorting nexin-2	0.122179	0.790467	0.0853629	0.432313	0.386795	0.0101583	-0.535141	0.00120243	0.386795	0.0101583
LOC101738158	coiled-coil domain-containing protein 63	1.85507	0.156969	-1.37533	0.0009525	-1.26723	0.0185829	-4.20089	0.00053424	-1.26723	0.0185829
LOC101738159	collagenase	0.556976	0.731215	-1.61601	3.7103e-14	-3.86738	3.22167e-14	-3.30629	0.00657166	-3.86738	3.22167e-14
LOC101738160	scm-like with four MBT domains protein 2	2.3726	7.2656e-31	0.262913	0.00053049	0.167976	0.173114	-0.765973	6.1532e-06	0.167976	0.173114
LOC101738161	tubulin-specific chaperone D	2.99594	4.97377e-66	0.211431	0.00054401	0.0322145	0.835461	-3.14578	8.08877e-55	0.0322145	0.835461
LOC101738162	fungal protease inhibitor F-like	-5.55329	7.0923e-09	-0.808766	0.234406	4.94195	2.55415e-21	4.16224	1.04308e-17	4.94195	2.55415e-21
LOC101738163	3'(2'),5'-bisphosphate nucleotidase 1	-0.909336	0.00156646	-0.0754303	0.421152	-0.25759	3.24769e-05	0.214262	0.0403108	-0.25759	3.24769e-05
LOC101738164	mitochondrial DNA helicase	1.49339	1.4335e-05	-0.0099208	0.942635	1.29431	3.93676e-36	0.92758	1.79842e-08	1.29431	3.93676e-36
LOC101738165	uncharacterized LOC101738165	2.14582	0.118754	-0.123907	0.962162	2.0813	0.062653	2.45531	0.128243	2.0813	0.062653
LOC101738169	uncharacterized LOC101738169	2.58656	0.00010941	-0.888593	8.50122e-05	1.74644	3.9103e-19	1.68025	1.57344e-08	1.74644	3.9103e-19
LOC101738170	L-dopachrome tautomerase yellow-f2	1.39412	0.260758	-3.98062	1.27453e-10	1.67384	0.102783	3.43072	0.00222761	1.67384	0.102783
LOC101738171	SOSS complex subunit B homolog	0.55866	0.153017	-0.868365	3.28986e-32	0.295174	0.0301573	-0.37021	0.0677331	0.295174	0.0301573
LOC101738172	proton-coupled zinc antiporter SLC30A1	6.11374	9.70289e-20	3.16541	3.36425e-244	-3.05834	7.63018e-71	-1.99399	2.40297e-31	-3.05834	7.63018e-71
LOC101738174	TLC domain-containing protein 5	7.19822	1.28306e-31	0.697262	2.67515e-39	-0.67685	8.66541e-06	-8.00083	2.45253e-51	-0.67685	8.66541e-06
LOC101738175	spectrin beta chain	0.00584787	0.978346	0.682343	4.67498e-30	-0.377418	1.30148e-06	0.657004	1.62903e-11	-0.377418	1.30148e-06
LOC101738176	ras GTPase-activating protein raskol	0.30681	0.364577	0.757987	2.75953e-33	-0.859292	2.99436e-05	1.41311	6.66432e-24	-0.859292	2.99436e-05
LOC101738177	triokinase/FMN cyclase	-1.59026	0.049066	1.80336	1.13412e-67	-1.14355	0.00025009	1.36156	1.81203e-06	-1.14355	0.00025009
LOC101738178	arrestin domain-containing protein 17	0.603561	0.0176275	0.136662	0.0708773	-0.139406	0.104829	-0.118755	0.409099	-0.139406	0.104829
LOC101738179	intraflagellar transport protein 122 homolog	2.20522	2.50337e-10	-0.313018	0.00142191	0.250337	0.16186	-1.03098	7.4387e-08	0.250337	0.16186
LOC101738180	uncharacterized LOC101738180	1.73389	0.196271	1.39968	0.0993866	-0.968558	0.179422	-1.47087	0.241024	-0.968558	0.179422
LOC101738182	serine/threonine-protein kinase par-1	-1.03762	0.00099196	0.286398	0.00713821	-0.945118	3.95437e-11	0.42045	0.0126966	-0.945118	3.95437e-11
LOC101738183	UPF0047 protein YjbQ	0.191491	0.544903	-0.474666	9.55026e-09	0.731032	1.51697e-11	1.14995	2.80551e-19	0.731032	1.51697e-11
LOC101738184	uncharacterized LOC101738184	0.548551	0.723837	0.0313334	0.840032	-4.69338	7.05498e-146	5.82425	2.64686e-19	-4.69338	7.05498e-146
LOC101738185	bifunctional coenzyme A synthase	-0.195858	0.375534	0.0139367	0.922166	0.193216	0.145467	-0.0150279	0.920252	0.193216	0.145467
LOC101738186	probable aconitate hydratase, mitochondrial	-0.22482	0.552903	0.293571	1.19475e-05	0.34761	0.00037329	1.11077	9.17345e-05	0.34761	0.00037329
LOC101738187	ionotropic receptor 25a	2.79064	0.00271172	-0.375934	0.507392	0.805791	0.0783646	1.72124	0.00087334	0.805791	0.0783646
LOC101738188	ornithine carbamoyltransferase	5.44272	1.08382e-12	-0.809901	4.1188e-05	0.122455	0.608886	-12.0559	5.78769e-32	0.122455	0.608886
LOC101738189	peptide-N(4)-(N-acetyl-beta-glucosaminyl)asparagine amidase	2.36029	3.8152e-27	0.749688	1.90933e-28	-0.356889	5.223e-05	-3.05133	3.29726e-103	-0.356889	5.223e-05
LOC101738193	toll-like receptor 6	2.55254	0.0494858	-2.03415	7.26122e-215	-2.08704	7.13418e-09	-1.23152	3.71878e-06	-2.08704	7.13418e-09
LOC101738194	cytochrome P450 4c21	4.15454	2.69576e-05	-0.876766	5.66464e-09	-1.30219	2.20719e-08	-8.88467	7.64885e-23	-1.30219	2.20719e-08
LOC101738196	ecdysone oxidase	-3.9659	0.00027899	0.734474	0.0934261	-0.597432	0.0856288	1.98499	0.00048929	-0.597432	0.0856288
LOC101738197	RCC1 domain-containing protein 1	0.92417	1.89295e-06	0.687319	1.68247e-11	-0.126615	0.269165	-1.61561	8.40397e-36	-0.126615	0.269165
LOC101738199	uncharacterized LOC101738199	-0.483296	0.24611	0.0724308	0.497538	0.619055	2.84626e-08	-0.37941	0.00136544	0.619055	2.84626e-08
LOC101738200	fibroin heavy chain-like	-3.33887	0.00115467	0.860078	0.436964	3.30252	1.08213e-05	1.1181	0.377711	3.30252	1.08213e-05
LOC101738201	protein ECT2	0.0851653	0.669047	0.676094	3.03809e-21	-0.257133	0.0201796	0.0824094	0.5996	-0.257133	0.0201796
LOC101738203	lon protease homolog, mitochondrial	1.71883	2.76903e-05	-0.217614	0.00621037	1.19268	8.07394e-40	1.44225	1.07277e-12	1.19268	8.07394e-40
LOC101738204	splicing factor 3A subunit 1	0.854232	0.05572	-0.653706	1.86931e-14	-0.204958	0.442287	0.0489972	0.82862	-0.204958	0.442287
LOC101738205	collagen alpha-1(IX) chain	-0.0660368	0.969372	0.354712	0.0657394	-2.23907	4.54873e-50	-2.26087	2.13815e-39	-2.23907	4.54873e-50
LOC101738206	condensin-2 complex subunit D3-L	-0.608721	0.0162325	0.599973	6.26579e-12	-0.192623	0.214462	-0.190846	0.228325	-0.192623	0.214462
LOC101738207	uncharacterized LOC101738207	4.43776	2.65501e-09	1.16248	4.4016e-06	-0.112297	0.739227	4.154	1.09073e-28	-0.112297	0.739227
LOC101738209	xanthine dehydrogenase	-7.8654	4.04074e-10	0.641704	0.325938	-0.561681	0.223902	-1.84342	0.00921021	-0.561681	0.223902
LOC101738210	rhophilin-2	4.67067	6.40297e-11	0.403793	1.0142e-05	-0.387817	0.00054183	0.49518	0.0675659	-0.387817	0.00054183
LOC101738211	uncharacterized LOC101738211	-0.303801	0.409362	0.129375	0.0509817	-0.0534456	0.814636	0.97765	8.12559e-24	-0.0534456	0.814636
LOC101738212	lysozyme	-1.32925	0.130717	2.12348	0.272543	1.4515	0.0911762	1.44391	0.0983164	1.4515	0.0911762
LOC101738213	uncharacterized LOC101738213	7.41544	9.5786e-17	-3.44664	3.81114e-125	4.15062	8.42727e-94	-7.21224	5.39068e-11	4.15062	8.42727e-94
LOC101738214	uncharacterized LOC101738214	-3.99026	5.40419e-13	5.9765	1.78285e-06	-0.657729	0.213602	-0.965502	0.505933	-0.657729	0.213602
LOC101738215	uncharacterized LOC101738215	5.61471	4.10848e-10	2.40238	3.2207e-12	0.906804	0.00291381	-6.90273	7.15629e-11	0.906804	0.00291381
LOC101738216	N-acetylglucosamine-6-phosphate deacetylase	0.94478	0.00137307	-0.299122	0.00010438	-0.359274	0.00705235	-0.447186	0.00725225	-0.359274	0.00705235
LOC101738218	uncharacterized LOC101738218	1.94254	0.00020665	-0.33515	0.117945	-0.108063	0.76116	3.49659	1.1394e-12	-0.108063	0.76116
LOC101738219	elongation factor G, mitochondrial	0.798417	0.0733888	-0.519678	1.13531e-11	0.661046	3.25528e-10	1.63694	3.6245e-23	0.661046	3.25528e-10
LOC101738220	lachesin	5.95521	9.8335e-08	1.08439	2.67992e-13	-1.89047	1.04181e-25	-1.624	0.00056624	-1.89047	1.04181e-25
LOC101738221	hypodermin-A	4.34519	1.70921e-05	0.0331305	0.709211	-4.98064	5.59941e-65	-8.34014	2.61465e-62	-4.98064	5.59941e-65
LOC101738222	monocarboxylate transporter 9	-6.58023	2.226e-09	-0.271496	0.82532	2.21678	0.00098116	9.7432	4.41092e-77	2.21678	0.00098116
LOC101738223	probable tRNA (uracil-O(2)-)-methyltransferase	1.41655	2.15978e-10	0.433115	3.45312e-07	0.0578927	0.726063	-1.82936	2.07102e-43	0.0578927	0.726063
LOC101738224	sorting and assembly machinery component 50 homolog A	1.31089	6.75962e-32	-0.0852728	0.41432	-0.218582	0.0659995	-1.06226	4.12941e-06	-0.218582	0.0659995
LOC101738225	uncharacterized LOC101738225	0.683551	0.00020479	0.372219	2.9239e-14	-0.560516	1.07947e-13	-0.484052	5.48503e-05	-0.560516	1.07947e-13
LOC101738226	uncharacterized LOC101738226	7.81094	4.29432e-07	1.43315	1.57375e-56	-0.617882	0.00035901	-9.00989	3.80164e-24	-0.617882	0.00035901
LOC101738227	methyltransferase-like protein 22	-0.641245	0.185315	0.387669	3.69363e-05	-1.58081	2.31957e-27	-2.71447	1.63028e-17	-1.58081	2.31957e-27
LOC101738228	multiple inositol polyphosphate phosphatase 1	-1.41941	0.0796691	-1.0047	1.57987e-09	-4.34087	2.17198e-44	0.949776	0.00281193	-4.34087	2.17198e-44
LOC101738229	NADH dehydrogenase [ubiquinone] 1 alpha subcomplex subunit 6	2.7165	4.58374e-09	0.781461	1.33864e-18	1.16403	8.912e-22	-3.48699	6.9716e-29	1.16403	8.912e-22
LOC101738231	dual specificity protein phosphatase 13B	-0.560921	0.124522	-0.0153902	0.886047	0.333177	0.0235769	-0.383088	0.276532	0.333177	0.0235769
LOC101738232	sodium-coupled monocarboxylate transporter 1	-0.806494	0.522191	-0.277392	0.881703	0.0316365	0.981689	3.1307	0.00021803	0.0316365	0.981689
LOC101738233	sodium-independent sulfate anion transporter	-0.852619	0.0137831	-0.0362852	0.799756	-0.492265	0.00076689	1.09279	0.0226586	-0.492265	0.00076689
LOC101738234	uncharacterized LOC101738234	2.11446	1.13757e-14	-0.643794	1.43253e-09	0.663044	4.31843e-09	-2.00295	1.42708e-34	0.663044	4.31843e-09
LOC101738235	alpha-tocopherol transfer protein-like	4.61206	1.75597e-09	0.232286	0.277292	1.27147	1.03598e-16	4.21885	7.67153e-152	1.27147	1.03598e-16
LOC101738236	juvenile hormone acid O-methyltransferase-like	-4.87593	5.19695e-16	-0.26868	0.905161	6.99448	6.13515e-21	-0.520239	0.833107	6.99448	6.13515e-21
LOC101738239	ARF GTPase-activating protein Git	0.480524	0.0491379	0.013983	0.91151	-1.33569	3.56625e-32	-0.102337	0.528927	-1.33569	3.56625e-32
LOC101738240	protein UXT homolog	1.17764	0.150261	-0.185962	0.320696	-0.318504	0.0749149	-0.579672	0.0981864	-0.318504	0.0749149
LOC101738241	E3 ubiquitin-protein ligase ZNF598	-0.25016	0.257155	0.362443	2.92656e-09	-0.0153256	0.837634	-0.122692	0.139621	-0.0153256	0.837634
LOC101738242	zinc finger protein 608	-1.17758	1.91948e-05	0.434725	4.0705e-10	-1.06882	3.26128e-24	0.834074	1.22138e-11	-1.06882	3.26128e-24
LOC101738243	A-kinase anchor protein 13	0.0677992	0.818636	0.141063	0.14747	-0.908587	1.91637e-23	0.233771	0.253995	-0.908587	1.91637e-23
LOC101738244	serine/threonine-protein kinase Wnk	-0.0419962	0.920891	0.442243	2.34908e-12	-0.0700375	0.629392	-0.0637926	0.710983	-0.0700375	0.629392
LOC101738245	zinc finger protein 35	-0.179299	0.418262	0.0187782	0.83999	-0.63527	7.71349e-16	-0.802989	2.24435e-22	-0.63527	7.71349e-16
LOC101738248	cytochrome c oxidase assembly factor 4 homolog, mitochondrial	-2.15488	0.00020373	0.260572	0.114401	-0.159974	0.530442	-0.369813	0.235887	-0.159974	0.530442
LOC101738249	cationic amino acid transporter 2	-4.62505	9.23486e-10	-1.44695	0.0189115	-0.441721	0.543351	5.0824	6.84978e-26	-0.441721	0.543351
LOC101738250	protein toll	5.20616	3.00475e-06	0.605596	1.37359e-20	-5.38269	8.307e-229	-5.13559	5.2236e-51	-5.38269	8.307e-229
LOC101738251	putative inactive tyrosine-protein kinase Wsck	-1.48468	2.54032e-08	0.0470171	0.702872	-0.489885	0.00028241	0.240599	0.0422704	-0.489885	0.00028241
LOC101738252	3-ketoacyl-CoA thiolase, mitochondrial	-3.53368	2.46332e-10	-1.15331	0.00045838	1.661	1.65559e-05	1.58892	0.00021761	1.661	1.65559e-05
LOC101738253	zinc finger protein 652	5.73778	2.17873e-06	0.230113	0.00289685	-0.150211	0.421974	-7.62114	2.10429e-78	-0.150211	0.421974
LOC101738254	mitotic checkpoint protein BUB3	-0.529643	0.0351348	-0.0944019	0.377402	0.0872702	0.574932	0.455459	0.0216849	0.0872702	0.574932
LOC101738255	uncharacterized LOC101738255	-1.43189	1.47287e-09	0.538944	1.23914e-13	-0.234465	0.100992	-0.861251	2.81037e-10	-0.234465	0.100992
LOC101738256	uncharacterized LOC101738256	-2.99207	0.0370328	-2.45384	0.0585735	1.65223	0.189726	10.0097	3.49136e-27	1.65223	0.189726
LOC101738257	single-stranded DNA-binding protein 3	-0.723483	0.00025987	0.268264	0.00709899	-0.714659	1.44861e-09	0.598972	0.00350216	-0.714659	1.44861e-09
LOC101738258	hemicentin-1	5.43108	1.43319e-13	0.497763	0.417057	4.82426	2.26687e-48	3.47261	3.72029e-23	4.82426	2.26687e-48
LOC101738259	N-acetylmuramoyl-L-alanine amidase domain-containing protein SAOUHSC_02979	1.22173	4.89514e-05	-0.172435	0.00956921	-0.405936	0.00038552	-0.762667	0.00069326	-0.405936	0.00038552
LOC101738260	histone-lysine N-methyltransferase Set8	0.913379	0.00110007	-0.0157372	0.818044	0.00145104	0.995805	-0.623012	1.08369e-13	0.00145104	0.995805
LOC101738261	serine protease 3	5.86988	1.04165e-08	2.93543	1.62839e-05	2.14743	3.14947e-10	0.223068	0.756202	2.14743	3.14947e-10
LOC101738262	la protein homolog	-1.06178	0.208165	-0.558364	4.67942e-19	0.373967	0.0142953	0.576549	0.00934211	0.373967	0.0142953
LOC101738263	uncharacterized LOC101738263	-1.49457	7.17246e-06	0.327371	0.00037365	-0.0261666	0.833595	0.890497	0.00307259	-0.0261666	0.833595
LOC101738264	ubiquitin-conjugating enzyme E2-17 kDa	0.247308	0.350628	0.0322168	0.61345	0.317817	5.53187e-07	0.43397	1.04055e-09	0.317817	5.53187e-07
LOC101738265	glutamine synthetase 2 cytoplasmic	-0.320406	0.49583	1.09721	1.34436e-62	-1.14568	3.9665e-19	-0.89494	0.0195825	-1.14568	3.9665e-19
LOC101738266	gamma-interferon-inducible lysosomal thiol reductase	-2.01504	0.00022715	-2.33466	4.63562e-07	1.40239	0.00785651	2.27588	4.26595e-06	1.40239	0.00785651
LOC101738267	dynein axonemal heavy chain 8	4.95338	1.38837e-34	0.705797	2.00963e-32	0.0555711	0.872013	-4.68543	4.01905e-148	0.0555711	0.872013
LOC101738268	uncharacterized LOC101738268	5.32261	3.49968e-13	-0.0278269	0.837812	-0.279418	0.0374329	-3.04033	4.80902e-51	-0.279418	0.0374329
LOC101738269	vacuolar protein sorting-associated protein 16 homolog	-0.560743	0.0363931	0.256578	0.00136947	-0.710556	1.16121e-05	0.30331	0.0738358	-0.710556	1.16121e-05
LOC101738270	protein tilB	5.80336	4.36119e-06	0.368718	0.0004524	-0.807814	1.9511e-06	-8.20009	1.5428e-46	-0.807814	1.9511e-06
LOC101738271	histone-lysine N-methyltransferase SETD2	0.37824	0.00810921	0.111602	0.274077	0.0038627	0.979821	0.345755	0.0789916	0.0038627	0.979821
LOC101738272	uncharacterized LOC101738272	3.03526	9.20047e-10	0.125826	0.138609	0.842733	3.48862e-09	-2.13052	1.35403e-19	0.842733	3.48862e-09
LOC101738273	phospholipase B1, membrane-associated	1.88436	0.038448	-1.08813	0.0005325	-1.47828	0.00014576	3.38694	8.38162e-17	-1.47828	0.00014576
LOC101738274	uncharacterized LOC101738274	1.25901	0.515923	8.03286	3.0458e-174	-9.33653	1.38287e-165	-8.26522	5.33882e-83	-9.33653	1.38287e-165
LOC101738275	uncharacterized LOC101738275	-0.488257	0.582307	-0.143139	0.81008	1.32738	0.00028741	0.148853	0.847769	1.32738	0.00028741
LOC101738277	uncharacterized LOC101738277	-0.16108	0.914009	0.146589	0.940712	0.642766	0.612805	-2.9276	0.252377	0.642766	0.612805
LOC101738278	monocarboxylate transporter 7	-2.00327	2.18813e-51	-0.600236	1.87395e-22	0.28704	3.43308e-06	1.53274	6.85136e-13	0.28704	3.43308e-06
LOC101738279	collagen alpha-1(XVIII) chain	-0.216003	0.767727	0.0358931	0.899826	-0.154503	0.49906	3.22851	2.32851e-39	-0.154503	0.49906
LOC101738280	facilitated trehalose transporter Tret1	3.54822	0.00402328	-0.676383	0.182567	4.56984	6.00105e-57	2.68078	0.00025199	4.56984	6.00105e-57
LOC101738281	solute carrier family 28 member 3	-6.90945	1.47689e-34	-1.28153	0.0653594	-0.106463	0.9128	6.35768	1.29376e-29	-0.106463	0.9128
LOC101738282	calcium uptake protein 3, mitochondrial	0.850253	0.131113	0.49596	0.00278562	-0.124486	0.678298	0.446933	0.156844	-0.124486	0.678298
LOC101738287	uncharacterized LOC101738287	4.12983	0.00057168	-1.48358	0.121133	2.33315	0.00024774	-3.5786	0.110322	2.33315	0.00024774
LOC101738290	protein PRRC1	-0.468653	0.00204751	-0.0543459	0.644915	0.297674	0.0126321	0.78039	5.64724e-10	0.297674	0.0126321
LOC101738291	bicaudal D-related protein homolog	-7.6436	3.41645e-89	0.184551	0.0584933	-0.797626	3.25016e-05	2.47153	6.83927e-25	-0.797626	3.25016e-05
LOC101738292	5-aminolevulinate synthase, non-specific, mitochondrial	-0.318499	0.155421	0.0790908	0.379981	0.774857	2.91739e-07	1.57314	3.174e-12	0.774857	2.91739e-07
LOC101738293	ragulator complex protein LAMTOR1	-0.951448	2.62961e-06	0.493294	4.93176e-11	-1.06296	3.7685e-32	-0.454962	0.0001713	-1.06296	3.7685e-32
LOC101738294	uncharacterized LOC101738294	7.3503	1.37282e-09	0.478045	1.11288e-06	0.647026	2.55325e-06	-8.13331	1.83858e-20	0.647026	2.55325e-06
LOC101738295	zinc finger and BTB domain-containing protein 17	-0.864313	0.0515007	0.769953	8.10343e-20	0.215638	0.303701	-2.09535	9.86544e-48	0.215638	0.303701
LOC101738297	uncharacterized LOC101738297	-0.415495	0.151273	-0.0136365	0.92551	0.264158	0.0373937	0.875688	0.00314344	0.264158	0.0373937
LOC101738301	ATP synthase subunit O, mitochondrial	6.42505	7.69686e-12	-0.0608751	0.400938	0.192661	0.0044937	-7.33008	0	0.192661	0.0044937
LOC101738302	uncharacterized LOC101738302	-0.646808	0.368085	2.91495	2.2401e-13	-3.75223	1.06511e-29	-2.91054	2.34134e-13	-3.75223	1.06511e-29
LOC101738304	uncharacterized LOC101738304	1.03614	0.0600775	-0.26507	0.604445	-0.308115	0.592879	-0.179613	0.797777	-0.308115	0.592879
LOC101738305	L-dopachrome tautomerase yellow-f2	2.58754	0.0313741	-3.97851	1.12491e-13	2.35759	0.00068299	1.63359	0.145027	2.35759	0.00068299
LOC101738306	putative leucine-rich repeat-containing protein DDB_G0290503	6.91701	1.48086e-10	-0.709219	0.00024786	1.62188	4.25874e-18	-9.19264	1.85859e-71	1.62188	4.25874e-18
LOC101738307	SUN domain-containing protein 2	5.92153	1.07618e-07	-3.49796	1.01112e-105	4.63876	1.44868e-79	-5.13587	8.16774e-10	4.63876	1.44868e-79
LOC101738308	uncharacterized LOC101738308	-2.46851	0.287746	0.01193	0.996797	-1.06926	0.670009	-2.30215	0	-1.06926	0.670009
LOC101738309	uncharacterized LOC101738309	1.73525	0.0012977	-0.0288231	0.960287	0.656179	0.0644738	6.39622	1.53133e-23	0.656179	0.0644738
LOC101738310	coiled-coil domain-containing protein 28B	0.0937442	0.741968	0.0460379	0.683535	0.55879	4.07535e-07	-0.909952	7.25701e-14	0.55879	4.07535e-07
LOC101738311	probable methyltransferase TARBP1	0.556022	0.0387243	0.128065	0.161482	0.506312	0.00191274	-0.5288	0.0161119	0.506312	0.00191274
LOC101738312	regulator of nonsense transcripts 1	1.33691	1.72302e-09	-0.0301974	0.647762	0.47974	0.00248973	-0.115848	0.243287	0.47974	0.00248973
LOC101738313	uncharacterized LOC101738313	-0.924617	0.462806	-1.22165	0.172367	0.355259	0.672913	0.589743	0.565447	0.355259	0.672913
LOC101738315	copper-transporting ATPase 1	1.3353	2.38275e-07	0.407405	2.08612e-05	-0.995798	1.61712e-08	-0.721846	0.00016842	-0.995798	1.61712e-08
LOC101738318	uncharacterized LOC101738318	1.24916	2.47787e-06	0.332561	1.27787e-09	0.287505	0.0198002	0.0718848	0.607847	0.287505	0.0198002
LOC101738320	protein fem-1 homolog B	0.460331	0.111628	-0.171707	0.0673661	0.329651	0.103054	0.60914	0.00100381	0.329651	0.103054
LOC101738321	myotubularin-related protein 10-A	-1.6786	1.73717e-12	0.175453	0.0849473	-0.245061	0.13232	1.3746	2.06869e-09	-0.245061	0.13232
LOC101738324	uncharacterized LOC101738324	7.24595	2.86409e-12	-0.249546	0.15866	1.96804	7.96431e-07	-5.1331	2.52199e-25	1.96804	7.96431e-07
LOC101738325	toll-like receptor 6	4.16296	3.555e-08	-0.920097	3.08913e-24	-0.673592	0.0448699	-1.55065	9.26748e-11	-0.673592	0.0448699
LOC101738326	cytochrome P450 4c21	3.21064	7.21415e-05	1.05782	0.00105232	-0.383076	0.294806	-7.43616	1.5682e-11	-0.383076	0.294806
LOC101738327	peroxisome biogenesis factor 10	0.902259	0.0339569	-0.749386	2.12407e-11	0.675923	1.53818e-06	-2.18493	2.20331e-20	0.675923	1.53818e-06
LOC101738328	N-alpha-acetyltransferase 15, NatA auxiliary subunit	0.296463	0.595612	0.207353	0.00078487	-0.129496	0.212756	0.207796	0.258494	-0.129496	0.212756
LOC101738329	E3 ubiquitin-protein ligase RNF13	0.241386	0.674982	-0.0143623	0.870966	-0.346492	0.00012269	0.357943	0.0191724	-0.346492	0.00012269
LOC101738331	amyloid protein-binding protein 2	-2.50983	1.61966e-11	0.53107	1.18456e-06	-1.13984	1.30812e-28	1.16889	1.52587e-07	-1.13984	1.30812e-28
LOC101738333	putative uncharacterized protein DDB_G0289963	6.38736	0.00025768	0.53641	0.0240492	-0.340587	0.791524	-10.4379	9.82111e-31	-0.340587	0.791524
LOC101738334	probable ubiquitin carboxyl-terminal hydrolase FAF-X	0.0449045	0.872417	-0.0226692	0.810696	-0.13629	0.465278	0.562095	7.49725e-06	-0.13629	0.465278
LOC101738335	conserved oligomeric Golgi complex subunit 5	-0.464815	0.0848924	-0.0156686	0.85843	-0.0264997	0.77915	-0.779805	1.68059e-11	-0.0264997	0.77915
LOC101738337	E3 ubiquitin-protein ligase RNF123	6.92594	5.29761e-13	0.171956	0.0363718	0.486161	0.0215447	-7.22143	4.18967e-44	0.486161	0.0215447
LOC101738338	ATP-dependent DNA helicase Q5	2.11552	3.97352e-16	0.409033	7.78752e-10	0.817798	6.54096e-06	-1.64654	1.56125e-48	0.817798	6.54096e-06
LOC101738340	voltage-dependent L-type calcium channel subunit beta-2	3.31946	1.74074e-08	0.817053	3.05609e-07	-1.12108	2.52658e-09	0.773142	0.00163803	-1.12108	2.52658e-09
LOC101738342	uncharacterized LOC101738342	2.43918	4.06961e-06	0.556659	0.00305141	0.953044	0.00172245	3.16113	5.72434e-28	0.953044	0.00172245
LOC101738343	lysozyme	-2.6974	3.55565e-14	-2.07099	2.34032e-25	0.739659	0.0141063	1.59825	1.1696e-09	0.739659	0.0141063
LOC101738344	U4/U6.U5 tri-snRNP-associated protein 1	-0.716097	0.0008509	-0.431324	1.63712e-11	-0.25773	0.00027054	0.707268	2.19212e-32	-0.25773	0.00027054
LOC101738345	tRNA-dihydrouridine(20) synthase [NAD(P)+]-like	-0.557563	0.108291	0.0657593	0.71931	0.187674	0.184636	-0.511793	0.0717853	0.187674	0.184636
LOC101738346	proton-coupled zinc antiporter SLC30A9, mitochondrial	0.417112	0.163892	0.0998324	0.194201	0.807367	5.86274e-23	-0.624963	7.69435e-11	0.807367	5.86274e-23
LOC101738347	uncharacterized LOC101738347	1.46412	1.06033e-10	0.204226	0.00017132	0.339604	0.00653783	0.10498	0.289157	0.339604	0.00653783
LOC101738348	small integral membrane protein 8	-0.955518	4.84963e-05	0.053423	0.746033	0.100143	0.671096	-1.15606	0.00013326	0.100143	0.671096
LOC101738350	sodium bicarbonate cotransporter 3	5.53236	6.73947e-12	-1.00768	2.79423e-08	0.696404	0.0160345	-1.26527	0.0186778	0.696404	0.0160345
LOC101738352	zinc finger protein SNAI2	1.37193	0.223942	-0.337585	0.642967	1.02905	0.0295306	1.92448	0.00070716	1.02905	0.0295306
LOC101738353	trypsin, alkaline C	-0.355343	0.688368	-0.392387	0.690809	0.708854	0.241747	1.5272	0.0884652	0.708854	0.241747
LOC101738354	uncharacterized LOC101738354	0.806145	0.00217755	0.141958	0.0288708	0.258328	0.142478	-0.364721	0.00046557	0.258328	0.142478
LOC101738355	NADH dehydrogenase [ubiquinone] 1 alpha subcomplex assembly factor 3	0.0736995	0.693831	0.381117	0.00170169	0.0124088	0.941757	0.599821	0.00023456	0.0124088	0.941757
LOC101738356	uncharacterized LOC101738356	-0.0341479	0.925951	-0.75155	8.82039e-08	0.828911	5.18359e-08	-0.0564999	0.85782	0.828911	5.18359e-08
LOC101738357	uncharacterized LOC101738357	6.25812	1.07226e-15	0.45358	1.17831e-10	-0.0965999	0.480493	-8.33727	1.12868e-47	-0.0965999	0.480493
LOC101738358	cytochrome c	-0.0574595	0.953676	-0.361572	7.71738e-06	0.350878	0.0321691	1.28665	0.00340936	0.350878	0.0321691
LOC101738360	uncharacterized LOC101738360	-3.03787	0.00014901	1.43974	8.12998e-16	-0.942968	0.0117377	2.95529	3.78782e-62	-0.942968	0.0117377
LOC101738361	enteropeptidase	-6.72064	4.02703e-47	-1.804	9.89269e-31	-4.63187	7.41453e-45	-3.48246	1.98393e-09	-4.63187	7.41453e-45
LOC101738362	uncharacterized LOC101738362	5.11065	7.7685e-12	-4.18358	2.33981e-51	4.8561	3.30929e-79	-0.764547	0.446761	4.8561	3.30929e-79
LOC101738364	uncharacterized LOC101738364	0.702243	0.387242	1.06256	0.00100556	-1.34022	0.00020669	0.939291	0.00950089	-1.34022	0.00020669
LOC101738367	chromatin complexes subunit BAP18	1.88685	6.62477e-09	-0.677929	3.9534e-15	1.53751	1.06429e-33	0.246037	0.285702	1.53751	1.06429e-33
LOC101738368	uncharacterized LOC101738368	6.44392	3.25599e-05	-1.67084	3.43059e-87	1.2047	5.30143e-20	-9.55332	2.0432e-37	1.2047	5.30143e-20
LOC101738369	uncharacterized LOC101738369	2.51586	0.00472479	1.30055	0.0289648	0.348386	0.345481	1.11388	0.0231702	0.348386	0.345481
LOC101738370	dipeptidyl peptidase 9	-0.592881	0.00747229	-1.04249	5.4041e-64	-0.0367944	0.758946	0.753119	0.0145493	-0.0367944	0.758946
LOC101738371	uncharacterized LOC101738371	6.43285	1.39044e-05	0.983898	2.29684e-36	-0.767889	1.14867e-10	-8.06131	4.78797e-19	-0.767889	1.14867e-10
LOC101738376	mitochondrial coenzyme A transporter SLC25A42	-0.766555	0.221515	-1.01328	3.60821e-19	-0.338437	0.0618031	1.17617	0.00027838	-0.338437	0.0618031
LOC101738377	uncharacterized LOC101738377	1.77058	9.73796e-13	0.578741	8.09401e-13	0.186462	0.205093	-1.23578	1.74229e-14	0.186462	0.205093
LOC101738379	uncharacterized LOC101738379	0.247474	0.0851611	-0.125624	0.099926	-0.100408	0.294308	-0.567314	9.80997e-08	-0.100408	0.294308
LOC101738380	trypsin CFT-1	2.48125	0	1.30634	9.75136e-34	-5.11429	3.30221e-06	-2.98135	9.60278e-13	-5.11429	3.30221e-06
LOC101738381	heterogeneous nuclear ribonucleoprotein L	0.780262	0.189886	-0.347805	3.44908e-06	-0.0317705	0.828155	1.07309	9.41262e-06	-0.0317705	0.828155
LOC101738382	uncharacterized LOC101738382	6.00041	2.87736e-07	0.950761	9.0895e-27	-1.48645	8.09541e-25	-9.50891	1.69454e-79	-1.48645	8.09541e-25
LOC101738383	PAN2-PAN3 deadenylation complex catalytic subunit PAN2	0.136951	0.699957	0.479659	1.01768e-09	0.360214	0.0323694	-0.159512	0.322467	0.360214	0.0323694
LOC101738384	uncharacterized LOC101738384	3.33038	5.7357e-09	-0.176911	0.279105	3.21057	3.73073e-16	-0.209871	0.271073	3.21057	3.73073e-16
LOC101738385	luciferin 4-monooxygenase	1.97387	6.76267e-28	0.567393	5.94474e-16	-0.578418	4.61449e-08	-2.39135	4.22679e-44	-0.578418	4.61449e-08
LOC101738386	uncharacterized LOC101738386	7.7512	1.12744e-14	1.23619	4.11891e-63	-0.789658	1.14506e-05	-9.39663	4.42997e-27	-0.789658	1.14506e-05
LOC101738387	methyltransferase-like protein 17, mitochondrial	1.41959	0.00013915	-0.0438338	0.778445	0.595823	2.90832e-13	0.174122	0.496981	0.595823	2.90832e-13
LOC101738389	uncharacterized LOC101738389	1.1188	0.54686	-0.648753	0.24096	-2.64376	9.01832e-05	-5.5569	9.45123e-06	-2.64376	9.01832e-05
LOC101738390	uncharacterized LOC101738390	6.30934	7.55635e-52	0.0412051	0.562802	0.369943	0.0142328	-3.28772	1.34513e-28	0.369943	0.0142328
LOC101738391	E3 ubiquitin-protein ligase Arkadia	1.93359	3.12445e-09	1.06462	2.49992e-77	-0.538021	1.97196e-08	-3.0822	6.33553e-238	-0.538021	1.97196e-08
LOC101738392	probable protein BRICK1-B	-0.406782	0.306701	-0.205458	0.221734	-0.200894	0.387964	0.156753	0.539995	-0.200894	0.387964
LOC101738393	dystrophin	-0.905694	0.00309123	0.647573	4.28293e-23	-1.0731	1.44642e-22	1.19136	5.59636e-18	-1.0731	1.44642e-22
LOC101738395	aprataxin and PNK-like factor	-0.17101	0.577891	-0.359631	5.55744e-05	-0.150271	0.175431	-0.550137	0.0001181	-0.150271	0.175431
LOC101738396	guanine nucleotide exchange factor MSS4 homolog	-0.614884	0.107719	-0.459046	0.0008412	0.346653	0.0089149	-0.798696	0.00065588	0.346653	0.0089149
LOC101738397	ionotropic receptor 25a	0.206786	0.871695	-2.45122	8.63883e-92	0.983161	0.00011081	-1.91984	0.0600623	0.983161	0.00011081
LOC101738398	dolichyl-phosphate beta-glucosyltransferase	-0.927513	0.00011055	-0.231497	0.00180295	0.285616	0.0205033	-0.710653	0.00124256	0.285616	0.0205033
LOC101738399	uncharacterized LOC101738399	0.0825186	0.858544	-0.234986	0.00045809	-0.0840207	0.592595	0.34911	0.0676717	-0.0840207	0.592595
LOC101738400	histone deacetylase 8	1.55438	0.00110439	0.247797	0.0376169	0.17962	0.226625	-1.19834	0.0005055	0.17962	0.226625
LOC101738401	collagenase	-3.1163	0.0475893	2.6525	2.34094e-17	-1.82204	2.11617e-19	-0.84229	0.00055453	-1.82204	2.11617e-19
LOC101738402	serine/threonine-protein phosphatase 1 regulatory subunit 10	-1.65144	1.60253e-24	0.152917	0.0189072	-0.447515	1.78984e-05	0.801492	7.65593e-16	-0.447515	1.78984e-05
LOC101738403	GILT-like protein 1	-3.40271	5.82866e-06	-3.58885	1.17236e-35	2.35558	4.07232e-07	0.814298	0.0963395	2.35558	4.07232e-07
LOC101738405	beta-1,3-glucosyltransferase	3.26058	9.40262e-30	-0.543009	1.59006e-07	1.08782	2.0175e-17	-1.84693	6.28682e-12	1.08782	2.0175e-17
LOC101738406	protein artichoke	0.425702	0.625303	-1.55494	4.71503e-27	-1.251	5.83937e-05	3.96873	3.55107e-97	-1.251	5.83937e-05
LOC101738407	annulin	-1.28279	0.00320712	-0.568151	1.49799e-10	0.102571	0.667366	1.05363	0.144775	0.102571	0.667366
LOC101738408	outer dynein arm-docking complex subunit 4	4.33466	5.6561e-06	-0.410506	0.00128321	-1.50379	4.83694e-10	-4.85435	1.14341e-38	-1.50379	4.83694e-10
LOC101738409	calcium-activated potassium channel slowpoke	-3.91778	3.65507e-05	-0.0028989	0.983653	0.508003	3.4524e-05	3.85077	5.51532e-28	0.508003	3.4524e-05
LOC101738410	palmitoyltransferase ZDHHC6	-0.990054	0.0390852	-0.611686	4.22663e-05	-0.202763	0.134262	-0.106162	0.661869	-0.202763	0.134262
LOC101738411	uncharacterized LOC101738411	3.06372	0.00573354	4.0208	6.37161e-236	-5.59984	1.33636e-140	-9.86886	6.80296e-31	-5.59984	1.33636e-140
LOC101738412	2-iminobutanoate/2-iminopropanoate deaminase	0.768459	0.0148171	-0.376883	9.22189e-06	-0.0823811	0.458179	-4.54131	8.36643e-10	-0.0823811	0.458179
LOC101738413	centromere-associated protein E	0.932042	0.0495558	2.84521	8.69684e-317	-2.61406	4.67099e-117	-0.600003	0.00290309	-2.61406	4.67099e-117
LOC101738415	dehydrodolichyl diphosphate synthase complex subunit Nus1	-1.87228	4.46736e-06	-0.457102	3.95648e-05	-0.0045403	0.981222	-0.0377215	0.799231	-0.0045403	0.981222
LOC101738416	uncharacterized LOC101738416	1.81406	3.69579e-07	0.586174	4.39737e-06	-0.748045	0.00060258	1.79802	1.56902e-11	-0.748045	0.00060258
LOC101738418	uncharacterized LOC101738418	6.65823	5.81525e-06	-1.36222	2.55661e-33	1.54693	1.44164e-22	-8.09988	1.5565e-139	1.54693	1.44164e-22
LOC101738420	uncharacterized LOC101738420	1.79529	0.0576893	1.23671	0.237601	1.78348	0.00020177	1.20132	0.320438	1.78348	0.00020177
LOC101738421	serine protease persephone	1.08062	0.155495	0.345188	0.202795	-0.121143	0.698756	0.146111	0.755278	-0.121143	0.698756
LOC101738424	uncharacterized LOC101738424	1.10388	1.38561e-13	0.244365	3.55838e-05	0.143625	0.129428	-0.258196	0.00290647	0.143625	0.129428
LOC101738425	uncharacterized LOC101738425	2.15973	3.35147e-10	-0.0549603	0.470247	-0.135839	0.536033	-1.01425	4.00546e-08	-0.135839	0.536033
LOC101738426	uncharacterized LOC101738426	1.09906	5.07461e-09	-0.54567	3.42864e-12	-0.816385	1.09694e-11	-1.28161	1.57524e-20	-0.816385	1.09694e-11
LOC101738427	uncharacterized LOC101738427	-1.08171	0.0791507	-0.0154493	0.988619	0.404038	0.590669	1.32491	0.145321	0.404038	0.590669
LOC101738428	uncharacterized LOC101738428	0.960688	0.266067	1.56045	0.00358119	-1.246	0.0004964	5.28394	2.08471e-12	-1.246	0.0004964
LOC101738429	uncharacterized LOC101738429	7.00704	2.4259e-12	-3.58686	2.52469e-31	4.7986	5.78821e-61	-9.66011	1.46812e-17	4.7986	5.78821e-61
LOC101738430	pre-mRNA-processing factor 17	1.04767	0.00030119	0.346329	2.38028e-07	0.423519	1.83694e-09	-0.496985	2.1051e-05	0.423519	1.83694e-09
LOC101738431	CSC1-like protein 1	-1.2458	5.33137e-06	0.447599	2.78193e-10	-1.4095	1.60538e-28	0.519822	0.00046557	-1.4095	1.60538e-28
LOC101738432	collagenase	1.36833	0.230638	-0.0756383	0.967171	1.98148	0.0153114	0.970925	0.592899	1.98148	0.0153114
LOC101738434	fungal protease inhibitor F-like	-5.74528	3.45052e-12	-1.37105	0.645438	5.51743	9.04202e-06	3.51878	0.0179763	5.51743	9.04202e-06
LOC101738435	protein cereblon	0.913938	1.67307e-05	0.125665	0.170403	-0.096505	0.430191	-1.90471	5.42881e-44	-0.096505	0.430191
LOC101738436	splicing factor 3B subunit 1	-0.230275	0.230633	-0.0337706	0.618464	-0.0072722	0.941019	0.732111	5.7322e-26	-0.0072722	0.941019
LOC101738437	MATH and LRR domain-containing protein PFE0570w	0.820045	0	-0.281964	0.901053	0.717526	0.61941	0.543455	0.770607	0.717526	0.61941
LOC101738438	uncharacterized LOC101738438	4.59761	0.0002351	0.179493	0.71931	-0.71131	0.140453	7.45138	5.63509e-52	-0.71131	0.140453
LOC101738439	mitochondrial S-adenosylmethionine carrier protein	0.8948	0.16786	-0.740914	1.74384e-07	-0.28159	0.198431	-0.602261	0.068193	-0.28159	0.198431
LOC101738440	kelch-like ECH-associated protein 1B	-0.953191	5.62864e-05	-0.0031053	0.984444	0.0586066	0.731702	0.722213	0.00031613	0.0586066	0.731702
LOC101738441	zinc finger protein 570	0.649711	0.152386	0.490961	1.9192e-09	0.260663	0.00486534	-0.681292	0.00022359	0.260663	0.00486534
LOC101738442	catenin delta-2	0.473188	0.026861	0.137787	0.0653594	-0.146212	0.259903	0.889036	1.34169e-09	-0.146212	0.259903
LOC101738444	cingulin	7.13727	1.00357e-11	-0.371988	6.1686e-06	1.1183	2.95481e-19	-7.50375	8.21916e-30	1.1183	2.95481e-19
LOC101738445	CD151 antigen	-1.25314	0.0622788	-0.147706	0.88772	0.486656	0.463189	1.80043	0.00080117	0.486656	0.463189
LOC101738447	heme transporter hrg1-A	-0.818042	5.99849e-06	-0.132469	0.121919	-0.0346207	0.74458	-0.0533058	0.728665	-0.0346207	0.74458
LOC101738448	uncharacterized LOC101738448	6.47893	2.16295e-10	0.847684	1.16163e-41	-0.859747	2.07456e-17	-7.92769	5.80339e-29	-0.859747	2.07456e-17
LOC101738450	transcriptional protein SWT1	-0.229006	0.517978	-0.450638	2.09733e-06	-0.277719	0.00876135	0.0752976	0.64561	-0.277719	0.00876135
LOC101738451	uncharacterized LOC101738451	-0.83843	0.00037266	-0.27015	0.00779774	-0.284973	0.018346	-0.521427	0.036696	-0.284973	0.018346
LOC101738452	uncharacterized LOC101738452	6.90132	4.52649e-06	0.652629	1.94668e-29	-0.33519	0.00022818	-8.5375	4.83159e-20	-0.33519	0.00022818
LOC101738454	tau-tubulin kinase homolog Asator	1.42373	1.26687e-06	-0.480486	8.92901e-10	-0.457014	0.0137634	0.658694	0.0152593	-0.457014	0.0137634
LOC101738455	myrosinase 1	-1.34961	0.0420713	-2.04156	5.39349e-26	-2.07609	2.42903e-12	4.01162	5.32115e-37	-2.07609	2.42903e-12
LOC101738456	thioredoxin domain-containing protein 12	6.42505	1.87115e-09	1.10138	2.95335e-43	-1.2957	1.36304e-15	-9.42877	7.4313e-49	-1.2957	1.36304e-15
LOC101738458	uncharacterized LOC101738458	1.10466	0.0288425	-2.41589	4.32776e-65	0.612482	0.00059487	4.21106	1.09745e-19	0.612482	0.00059487
LOC101738459	BTB/POZ domain-containing protein KCTD16	1.95911	0.0425479	-1.38949	0.0652489	1.44675	0.0219431	3.50764	4.58788e-07	1.44675	0.0219431
LOC101738460	dynein axonemal heavy chain 5	6.09439	1.92845e-17	0.257364	0.239457	3.00962	2.34759e-22	-1.36881	0.00466612	3.00962	2.34759e-22
LOC101738462	uncharacterized LOC101738462	1.52287	0.0819707	1.86992	4.98275e-59	-3.03977	4.74978e-05	-1.04378	0.01875	-3.03977	4.74978e-05
LOC101738463	metaxin-1	3.00357	3.5702e-13	-0.0171031	0.828634	0.590388	7.34201e-08	-1.67991	1.66786e-09	0.590388	7.34201e-08
LOC101738464	toll-like receptor 6	3.2652	8.01523e-08	-1.17944	8.06275e-50	-0.630522	0.134246	-1.91505	1.06545e-14	-0.630522	0.134246
LOC101738466	MRG/MORF4L-binding protein	0.445719	0.0212045	-0.518758	6.14419e-10	-0.29458	0.0168705	-1.02788	1.2902e-09	-0.29458	0.0168705
LOC101738467	uncharacterized LOC101738467	-0.826726	0.00077703	0.426174	6.30781e-10	-0.628472	2.78125e-14	-0.199161	0.02556	-0.628472	2.78125e-14
LOC101738468	general transcription factor IIF subunit 1	-1.41421	4.60594e-10	0.065753	0.579699	-0.64932	7.93794e-06	0.454159	0.00807614	-0.64932	7.93794e-06
LOC101738470	protein lin-37 homolog	0.247781	0.426257	0.0881782	0.380088	-0.42036	0.00025526	-1.3114	1.25932e-25	-0.42036	0.00025526
LOC101738471	neuroligin-4, X-linked	1.49813	0.123855	1.72026	1.10497e-05	-0.286084	0.480586	-0.528513	0.349139	-0.286084	0.480586
LOC101738472	gamma-tubulin complex component 3 homolog	2.48855	6.87833e-42	-0.357222	2.81622e-06	0.850618	2.05842e-16	-0.974957	1.14157e-09	0.850618	2.05842e-16
LOC101738473	cytochrome P450 4C1	-5.80986	4.08304e-06	0.159271	0.494552	-1.50116	2.10696e-12	-5.97419	1.36111e-14	-1.50116	2.10696e-12
LOC101738474	NEDD8-activating enzyme E1 catalytic subunit	-0.245584	0.439827	0.097159	0.240651	0.202173	0.018988	-0.961847	2.44798e-06	0.202173	0.018988
LOC101738475	elongin-B	0.278023	0.311056	-0.209083	4.43149e-06	0.346731	2.52088e-05	-0.0267737	0.795443	0.346731	2.52088e-05
LOC101738476	uncharacterized LOC101738476	-4.99303	1.45373e-09	1.31356	0.00038489	-0.697996	0.0338729	6.0818	5.01398e-173	-0.697996	0.0338729
LOC101738477	uncharacterized LOC101738477	7.79506	5.41008e-09	-1.18715	1.3119e-07	2.37346	1.6716e-28	-9.32296	1.96439e-24	2.37346	1.6716e-28
LOC101738478	uncharacterized LOC101738478	3.01971	1.08017e-14	-0.459487	0.00029155	-0.312017	0.29683	-0.408163	0.183496	-0.312017	0.29683
LOC101738479	uncharacterized LOC101738479	-4.66556	0.00069703	1.06371	2.11388e-09	-0.88386	0.00761212	-8.67635	8.43912e-18	-0.88386	0.00761212
LOC101738481	PAT complex subunit CCDC47	-1.07728	0.00187435	-0.628802	8.20787e-17	0.728677	5.72425e-16	1.20561	1.1009e-51	0.728677	5.72425e-16
LOC101738482	sphingosine-1-phosphate phosphatase 1	0.588464	5.12689e-05	0.1921	0.00397595	-0.0845123	0.32309	-0.101367	0.574256	-0.0845123	0.32309
LOC101738483	probable Ufm1-specific protease 2	-2.22211	6.21712e-12	-0.0960906	0.313074	-0.0112295	0.9128	0.288272	0.0372059	-0.0112295	0.9128
LOC101738485	RNA-binding protein 7	1.49556	4.00689e-05	-0.956689	1.62942e-30	0.673571	0.00010949	-1.7866	1.89681e-11	0.673571	0.00010949
LOC101738486	homeobox protein MOX-2	-1.65863	0.23677	0.877357	0.415325	-2.39044	0.00967944	0.257827	0.802213	-2.39044	0.00967944
LOC101738487	rab-like protein 6	0.919601	1.52922e-05	0.181746	0.0192195	-0.0296173	0.809683	-1.20796	9.08634e-36	-0.0296173	0.809683
LOC101738488	uncharacterized LOC101738488	6.87075	1.04845e-13	1.59365	2.33297e-174	-0.56264	1.86785e-09	-8.1661	2.58086e-28	-0.56264	1.86785e-09
LOC101738489	protein asteroid	0.794972	1.44544e-05	-0.197843	0.0129591	0.186406	0.0838974	-1.62865	4.78982e-31	0.186406	0.0838974
LOC101738491	cadherin-86C	2.92444	0.00036072	0.306245	0.00057391	-1.4154	0.00487194	1.01863	2.27264e-05	-1.4154	0.00487194
LOC101738493	toll-like receptor 7	0.641203	0.232857	-0.0974274	0.475712	-0.698741	0.00801174	0.736356	0.00035702	-0.698741	0.00801174
LOC101738495	trypsin, alkaline A	4.25563	0.00805715	0.608874	0.801446	4.14627	0.00037804	-2.58783	0.512536	4.14627	0.00037804
LOC101738496	pre-piRNA 3'-exonuclease trimmer-like	0.770856	0.346705	-0.302658	0.0180508	0.128794	0.488051	-1.22736	2.48276e-09	0.128794	0.488051
LOC101738497	carcinine transporter	-2.52497	0.00520349	8.24278	2.72661e-46	-0.0219631	0.95566	-0.497505	0.458172	-0.0219631	0.95566
LOC101738498	protein spire	3.20033	6.04472e-21	1.06817	3.39131e-33	-0.384177	8.47624e-08	-1.52873	4.7982e-25	-0.384177	8.47624e-08
LOC101738499	enoyl-CoA delta isomerase 1, mitochondrial	-1.49106	0.00955919	-0.789021	5.21908e-09	-0.47258	0.0371795	3.03787	1.17394e-50	-0.47258	0.0371795
LOC101738500	uncharacterized LOC101738500	-2.29957	1.26737e-05	-0.478333	5.41536e-05	-0.0910027	0.659174	1.4314	2.76731e-16	-0.0910027	0.659174
LOC101738501	calcium-binding protein E63-1	-1.40424	0.0875041	-1.93459	1.55811e-49	1.86935	5.84834e-13	2.29902	2.39525e-05	1.86935	5.84834e-13
LOC101738502	uncharacterized LOC101738502	5.85673	2.36262e-12	0.815795	4.72461e-10	1.25932	1.18983e-21	-4.81667	6.02225e-62	1.25932	1.18983e-21
LOC101738504	serine/threonine-protein kinase ATR	1.32266	1.28607e-05	0.0129048	0.903322	0.0972122	0.603068	-0.684581	8.17055e-06	0.0972122	0.603068
LOC101738505	facilitated trehalose transporter Tret1	-2.04022	8.056e-09	0.319311	0.00865715	-0.901931	3.26764e-08	1.39787	1.9004e-08	-0.901931	3.26764e-08
LOC101738507	larval cuticle protein 65Ab1	-1.44617	0.018528	1.14258	0.140628	-0.915149	0.146732	6.10281	2.38042e-20	-0.915149	0.146732
LOC101738508	splicing factor 3B subunit 3	-0.22327	0.624429	-0.796873	1.79564e-55	0.124144	0.212615	0.468503	0.217906	0.124144	0.212615
LOC101738512	DNA polymerase eta	0.35201	0.419896	1.12522	2.09716e-26	-0.413747	0.00459884	-0.829089	0.0002623	-0.413747	0.00459884
LOC101738513	DNA transposase THAP9	0.647183	0.00013601	1.17209	3.20048e-31	-0.262398	0.00495984	-1.16336	9.08076e-15	-0.262398	0.00495984
LOC101738515	facilitated trehalose transporter Tret1-like	-0.262467	0.538405	-0.195906	0.265337	-0.0266443	0.910657	1.24718	0.00012679	-0.0266443	0.910657
LOC101738516	centromere-associated protein E	5.16357	2.18734e-56	0.315332	2.41159e-06	0.396519	0.0210532	-3.50819	1.39144e-35	0.396519	0.0210532
LOC101738517	transmembrane 7 superfamily member 3	1.27039	0.00229409	-0.332103	3.28717e-05	0.120391	0.391979	0.118189	0.762685	0.120391	0.391979
LOC101738519	filamin-A	2.76927	2.94719e-14	1.98961	1.43729e-34	0.557097	0.00018898	3.96887	7.2704e-22	0.557097	0.00018898
LOC101738520	adrenodoxin-like protein 1, mitochondrial	-0.128111	0.712657	-0.632068	0.00043128	0.552666	0.00811726	-0.314603	0.309849	0.552666	0.00811726
LOC101738521	uncharacterized LOC101738521	6.29826	1.1369e-17	-0.256244	4.71461e-05	1.53858	3.97042e-17	-7.77652	1.19881e-114	1.53858	3.97042e-17
LOC101738522	N-acetylneuraminate 9-O-acetyltransferase	1.40097	5.39358e-07	0.316461	4.79289e-05	-0.530239	0.00097893	-1.12792	7.17478e-25	-0.530239	0.00097893
LOC101738523	uncharacterized LOC101738523	1.12836	8.37018e-08	0.0112551	0.893843	-0.151272	0.357771	-1.06448	7.58704e-16	-0.151272	0.357771
LOC101738524	uncharacterized LOC101738524	0.137583	0.856614	2.906	9.02486e-200	-3.65994	4.4151e-16	-2.09293	1.34265e-08	-3.65994	4.4151e-16
LOC101738525	uncharacterized LOC101738525	-3.07979	5.46814e-05	2.39466	1.03636e-08	-1.53433	0.00082915	1.86533	0.00267053	-1.53433	0.00082915
LOC101738526	cationic amino acid transporter 3	-1.37881	0.0444711	0.798335	6.62614e-08	-0.395353	0.0323816	1.13975	0.00013704	-0.395353	0.0323816
LOC101738527	putative peptidyl-tRNA hydrolase PTRHD1	0.671793	0.298394	-0.762964	2.75254e-14	-0.0199883	0.918827	-2.18493	2.52403e-32	-0.0199883	0.918827
LOC101738529	putative riboflavin kinase	-1.26355	0.00343963	-0.0912702	0.145375	-0.539566	9.01385e-06	-2.70748	3.19375e-93	-0.539566	9.01385e-06
LOC101738532	uncharacterized LOC101738532	5.12092	1.54698e-17	0.0886965	0.748057	2.01833	3.32047e-13	-1.33174	0.00277543	2.01833	3.32047e-13
LOC101738533	PSME3-interacting protein	-0.686249	0.01037	0.0925353	0.416199	0.218703	0.15069	0.108883	0.560586	0.218703	0.15069
LOC101738534	acyl-CoA Delta(11) desaturase-like	-0.141215	0.876575	1.43371	0.207378	0.0756163	0.932048	-2.82607	0.0296899	0.0756163	0.932048
LOC101738535	uncharacterized LOC101738535	0.964999	0.00899219	0.284439	0.00451761	0.266962	0.00286196	-0.294408	0.0373824	0.266962	0.00286196
LOC101738536	gastrula zinc finger protein XlCGF57.1	2.33932	5.15489e-19	0.128408	0.116243	0.458666	1.21603e-05	-3.68194	6.07591e-79	0.458666	1.21603e-05
LOC101738537	FAD-dependent oxidoreductase domain-containing protein 1	-0.700901	0.122292	-0.0374349	0.72248	0.52554	5.29324e-12	0.424986	0.00138735	0.52554	5.29324e-12
LOC101738538	phospholipid scramblase 1	-1.25574	0.00057468	-0.510355	1.8829e-06	-1.31885	1.12732e-14	0.544785	0.0505622	-1.31885	1.12732e-14
LOC101738540	uncharacterized LOC101738540	0.19993	0.794022	0.135733	0.677176	-0.121884	0.73269	0.720584	0.0832736	-0.121884	0.73269
LOC101738541	tetraspanin-5	-0.758647	0.186018	-1.32096	4.37474e-49	-0.291828	0.0411185	1.30514	6.49438e-05	-0.291828	0.0411185
LOC101738542	cyclic nucleotide-gated cation channel beta-1	0.910626	0.0414765	-1.53744	9.6199e-38	-0.607571	0.0159417	0.742782	0.0252672	-0.607571	0.0159417
LOC101738543	protein CutA homolog	-0.460101	0.269759	-0.252443	0.0571381	0.381676	0.0137546	-0.532778	0.0116388	0.381676	0.0137546
LOC101738544	zinc finger and BTB domain-containing protein 17	1.60455	2.73022e-08	-0.421009	2.01678e-05	0.32313	0.0508886	-1.40083	1.10385e-40	0.32313	0.0508886
LOC101738545	neuronal synaptobrevin	3.76115	0.00087963	-2.39121	1.26275e-17	-0.347286	0.384824	0.20665	0.827785	-0.347286	0.384824
LOC101738546	SNF-related serine/threonine-protein kinase	2.01223	8.09296e-09	-0.094486	0.183933	0.19857	0.402817	-1.13373	6.73747e-18	0.19857	0.402817
LOC101738547	uncharacterized LOC101738547	-11.1778	2.2208e-08	-1.53632	0.324053	-3.58015	0.310077	6.53255	1.1886e-14	-3.58015	0.310077
LOC101738548	cytochrome c oxidase subunit 6A1, mitochondrial-like	-1.06008	0.00739744	0.133872	0.0437869	-1.67225	8.85365e-82	-0.896727	0.00146753	-1.67225	8.85365e-82
LOC101738549	arginine/serine-rich protein PNISR	1.28626	0.00015959	0.391981	5.82348e-09	-0.0412585	0.788595	-1.16667	3.1617e-11	-0.0412585	0.788595
LOC101738550	axotactin	7.08356	2.21211e-22	4.31314	5.85663e-127	0.465423	0.064003	-1.979	2.60252e-27	0.465423	0.064003
LOC101738551	soluble guanylate cyclase 88E	-0.0250575	0.967886	-0.280819	0.16798	-0.0423129	0.869385	-0.120256	0.753681	-0.0423129	0.869385
LOC101738552	mothers against decapentaplegic homolog 3	0.441846	0.0321446	0.05493	0.430247	-0.565034	2.57708e-07	-0.336356	0.00130242	-0.565034	2.57708e-07
LOC101738553	fibrillin-1	-4.08496	1.01788e-78	1.07874	2.35441e-29	-0.777402	3.42292e-14	2.77954	2.66194e-26	-0.777402	3.42292e-14
LOC101738555	15-hydroxyprostaglandin dehydrogenase [NAD(+)]-like	-2.30934	0.156459	-0.498011	0.801686	2.33404	0.0107166	-0.76225	0.697899	2.33404	0.0107166
LOC101738556	uncharacterized LOC101738556	-6.33152	9.01897e-20	0.63875	0.857948	2.53085	0.0438265	4.93776	8.07697e-05	2.53085	0.0438265
LOC101738557	mediator of RNA polymerase II transcription subunit 19	-0.0582742	0.889656	-0.10536	0.433501	0.588021	0.00014444	0.818538	2.33613e-11	0.588021	0.00014444
LOC101738561	HIRA-interacting protein 3	1.09303	0.00081343	-0.0252848	0.800303	-0.162602	0.110262	0.0926043	0.62923	-0.162602	0.110262
LOC101738562	centromere/kinetochore protein zw10 homolog	0.189711	0.588065	0.356612	1.15747e-08	0.0198325	0.870931	-1.39608	5.58844e-32	0.0198325	0.870931
LOC101738563	kynurenine/alpha-aminoadipate aminotransferase, mitochondrial	-6.09346	1.47994e-11	-0.324174	0.635243	1.39007	0.00634499	-0.245866	0.737181	1.39007	0.00634499
LOC101738564	L-dopachrome tautomerase yellow-f	2.10787	0.059888	-1.96778	0.0069556	0.633485	0.416979	-0.784964	0.645536	0.633485	0.416979
LOC101738565	mpv17-like protein	0.799008	0.0142775	-0.816921	7.50567e-14	0.22896	0.120548	-0.293465	0.250352	0.22896	0.120548
LOC101738567	coiled-coil domain-containing protein 97	0.216849	0.379245	-0.443172	1.26488e-06	-0.39205	0.00779236	-1.23113	1.75282e-12	-0.39205	0.00779236
LOC101738568	inactive rhomboid protein 1	4.16801	4.77493e-05	2.17829	2.43167e-12	1.46477	9.24646e-10	0.818849	0.0183168	1.46477	9.24646e-10
LOC101738569	cilia- and flagella-associated protein 45	6.01193	0.00030715	-0.0406919	0.579785	-0.302891	0.0206296	-7.95686	5.98339e-38	-0.302891	0.0206296
LOC101738570	uncharacterized LOC101738570	0.52314	0.00021684	-0.0661084	0.532717	0.434485	1.15356e-06	-0.131463	0.467843	0.434485	1.15356e-06
LOC101738572	PR domain zinc finger protein 5	0.525061	0.0389832	0.340402	8.82552e-07	0.770069	1.50279e-13	-0.0892098	0.570766	0.770069	1.50279e-13
LOC101738575	monoacylglycerol/Diacylglycerol O-acyltransferase	-0.7385	0.0353542	0.451521	2.58188e-07	0.751614	2.76917e-07	0.422803	0.124649	0.751614	2.76917e-07
LOC101738576	uncharacterized LOC101738576	7.37307	4.72409e-08	0.35123	1.70949e-06	0.264476	0.0229102	-8.46497	2.89402e-22	0.264476	0.0229102
LOC101738577	splicing factor 3A subunit 2	-0.248782	0.518625	-0.238929	0.00560653	0.626496	2.92982e-06	0.850358	8.49985e-09	0.626496	2.92982e-06
LOC101738578	uncharacterized LOC101738578	6.69849	1.19169e-08	-1.56437	6.84171e-15	2.46332	1.34932e-33	-7.45165	1.43232e-66	2.46332	1.34932e-33
LOC101738579	uncharacterized LOC101738579	2.47698	9.31182e-20	-0.278722	0.00865063	0.086481	0.726314	-1.40975	1.21553e-17	0.086481	0.726314
LOC101738580	RNA-binding protein RO60	-1.96227	2.15969e-07	-0.084894	0.337847	-0.0722696	0.493929	1.21186	1.16868e-30	-0.0722696	0.493929
LOC101738582	gamma-aminobutyric acid type B receptor subunit 2	2.85296	0.00347389	4.0244	7.7153e-62	-3.35502	1.97882e-35	-6.26313	1.12498e-28	-3.35502	1.97882e-35
LOC101738583	integrator complex subunit 3 homolog	-0.218568	0.416662	0.434904	1.52085e-05	0.251689	0.0514242	0.245382	0.117547	0.251689	0.0514242
LOC101738584	mucin-5AC	2.48254	1.91469e-26	-0.190884	0.00489705	0.580834	1.22457e-13	-1.48819	7.1109e-38	0.580834	1.22457e-13
LOC101738585	zinc finger protein 845	0.736745	0.00119445	-0.691879	8.89978e-11	0.469925	0.00138266	-0.215638	0.403357	0.469925	0.00138266
LOC101738586	nucleic-acid-binding protein from mobile element jockey	1.05025	5.23832e-05	0.148983	0.129609	-0.362531	0.0283295	-2.82015	1.01088e-52	-0.362531	0.0283295
LOC101738587	tight junction protein ZO-2	2.16426	0.00241222	0.6503	3.47992e-10	0.369851	0.0327544	0.913071	2.46717e-06	0.369851	0.0327544
LOC101738588	arylphorin subunit beta	-11.3761	9.20744e-18	-0.848293	0.400799	-2.05987	5.83058e-05	-0.775077	0.235048	-2.05987	5.83058e-05
LOC101738589	alkyldihydroxyacetonephosphate synthase	2.01898	0.0172473	1.28407	6.24124e-47	-0.507936	0.00032422	-1.07921	6.98153e-10	-0.507936	0.00032422
LOC101738590	ATP-dependent RNA helicase glh-1	3.6362	6.57193e-05	-1.52577	1.64788e-12	1.11039	7.04448e-06	1.16567	0.129468	1.11039	7.04448e-06
LOC101738591	ADP,ATP carrier protein-like	6.21041	5.77067e-07	-0.953305	8.89565e-60	1.85732	8.25476e-90	-6.86476	1.93609e-34	1.85732	8.25476e-90
LOC101738592	transient receptor potential cation channel trpm	-0.781329	0.0624003	0.440853	3.97224e-07	-0.408485	0.00773361	0.862306	1.04829e-08	-0.408485	0.00773361
LOC101738594	uncharacterized LOC101738594	7.01643	2.88171e-10	1.00158	1.9742e-58	-0.107129	0.330142	-2.21998	0.0185056	-0.107129	0.330142
LOC101738597	mitoferrin	0.428983	0.0170415	-0.517908	8.41202e-13	-0.0635541	0.575181	0.586277	4.72699e-06	-0.0635541	0.575181
LOC101738598	kelch domain-containing protein 4	0.265516	0.53932	-0.47555	8.56198e-05	0.162924	0.413236	0.516243	0.00657123	0.162924	0.413236
LOC101738600	uncharacterized LOC101738600	5.79789	9.51757e-11	0.188559	0.053206	-1.7241	4.12926e-57	-7.69997	5.33196e-53	-1.7241	4.12926e-57
LOC101738602	extended synaptotagmin-1	-0.339127	0.103282	0.769793	3.03782e-36	-0.981453	1.67743e-29	0.121771	0.605676	-0.981453	1.67743e-29
LOC101738603	myogenesis-regulating glycosidase	3.13564	0.0136284	-1.19222	0.268158	2.9116	0.00035314	1.48519	0.201158	2.9116	0.00035314
LOC101738605	uncharacterized LOC101738605	5.11286	2.60981e-10	-0.301887	0.122431	-0.206724	0.430212	3.91347	5.95112e-14	-0.206724	0.430212
LOC101738606	dTTP/UTP pyrophosphatase	0.796234	0.108388	-0.0409131	0.748359	1.14427	9.07833e-27	-0.326296	0.0373542	1.14427	9.07833e-27
LOC101738607	uncharacterized LOC101738607	2.7325	0.0354374	-1.0655	0.174149	0.0681281	0.924786	3.28249	2.3791e-07	0.0681281	0.924786
LOC101738609	uncharacterized LOC101738609	0.893669	0.0300599	-0.18431	0.0637109	0.358477	0.00943889	-1.44263	2.38491e-13	0.358477	0.00943889
LOC101738610	DNA replication complex GINS protein PSF1	2.02018	2.50455e-08	0.0299348	0.815216	0.483006	0.0019986	-2.9213	2.4525e-17	0.483006	0.0019986
LOC101738613	exosome complex component RRP43	1.50923	1.84038e-06	0.211988	0.00431321	0.585286	4.39563e-06	-1.95766	1.21938e-24	0.585286	4.39563e-06
LOC101738614	pecanex-like protein 1	0.412691	0.0811263	0.200905	0.00078511	-0.401029	0.00065203	1.08543	5.45414e-16	-0.401029	0.00065203
LOC101738615	uncharacterized LOC101738615	-1.66915	9.98079e-16	-0.546476	0.00059056	-0.0733823	0.761972	0.807452	0.00046776	-0.0733823	0.761972
LOC101738616	uncharacterized LOC101738616	5.67415	1.44862e-17	-1.31561	1.59696e-45	0.75097	0.00926187	-0.539582	0.585439	0.75097	0.00926187
LOC101738617	leucine-rich repeat-containing protein 47	1.86607	4.24562e-06	-0.448194	1.60379e-14	0.881642	2.94682e-21	-1.24735	3.08473e-05	0.881642	2.94682e-21
LOC101738618	large ribosomal subunit protein mL44	0.732627	0.119622	0.0309065	0.792477	0.193263	0.179237	-0.803995	3.30484e-06	0.193263	0.179237
LOC101738621	myophilin	-2.8169	0.0223851	3.84563	7.09449e-09	-1.98264	0.00735127	6.12522	3.76194e-26	-1.98264	0.00735127
LOC101738622	protein zer-1 homolog	1.2444	2.23794e-10	-0.940321	3.43059e-87	1.02031	3.062e-22	0.0885353	0.425412	1.02031	3.062e-22
LOC101738623	transcriptional repressor scratch 2	-0.590301	0.686065	-0.0244641	0.989802	-0.40188	0.812465	-0.265727	0.923478	-0.40188	0.812465
LOC101738624	trypsin, alkaline C	2.59671	0.0183067	0.780928	1.40955e-05	-3.4067	1.67989e-27	-10.1207	1.83856e-21	-3.4067	1.67989e-27
LOC101738626	leucine-rich repeat-containing protein let-4	4.74412	4.23565e-10	1.50661	1.78526e-05	2.83034	2.46141e-50	1.57089	5.29614e-11	2.83034	2.46141e-50
LOC101738627	organic cation transporter protein	-1.21677	0.177747	1.69615	1.54983e-10	-0.857133	4.61237e-06	1.76779	0.00045403	-0.857133	4.61237e-06
LOC101738628	maltase A1	0.0180323	0.975425	1.30094	1.45569e-14	-3.07257	8.02735e-41	-5.30885	5.24316e-26	-3.07257	8.02735e-41
LOC101738629	T-box transcription factor TBX20	-2.95325	6.09215e-07	2.27885	0.00032288	-0.294079	0.564956	2.89073	9.8052e-12	-0.294079	0.564956
LOC101738630	large ribosomal subunit protein bL36m	-1.10829	0.0487835	-0.1883	0.225702	0.0590082	0.731702	0.360533	0.0353663	0.0590082	0.731702
LOC101738631	ADP-ribosylation factor-binding protein GGA1	2.25334	3.42618e-14	0.432628	1.24604e-08	0.770981	1.19527e-13	-1.00518	9.87191e-09	0.770981	1.19527e-13
LOC101738633	probable hydroxyacid-oxoacid transhydrogenase, mitochondrial	0.996442	4.19434e-06	0.402752	1.1703e-06	0.392426	0.00035996	-0.501244	0.003098	0.392426	0.00035996
LOC101738634	U6 snRNA-associated Sm-like protein LSm5	-0.887559	0.00010834	0.219643	0.00345488	0.273763	0.150892	-1.55524	1.02465e-13	0.273763	0.150892
LOC101738635	mucolipin-3	-1.56806	3.12749e-09	-0.231021	0.00304915	-0.719149	9.91975e-19	0.533252	0.00070013	-0.719149	9.91975e-19
LOC101738636	uncharacterized LOC101738636	2.18971	1.45578e-11	-0.0065469	0.946747	0.13547	0.589694	-1.18784	3.56488e-12	0.13547	0.589694
LOC101738637	uncharacterized LOC101738637	7.05149	4.81655e-20	-0.101022	0.228656	0.119103	0.283288	-10.5053	1.3637e-76	0.119103	0.283288
LOC101738639	uncharacterized LOC101738639	5.43643	4.24227e-11	0.822762	9.31151e-28	-0.858352	1.78328e-05	-5.00488	1.04721e-12	-0.858352	1.78328e-05
LOC101738641	protein melted	0.47032	0.270511	-0.0887675	0.300162	-0.135846	0.660078	-0.0981653	0.528258	-0.135846	0.660078
LOC101738643	sorting nexin-16	-0.214486	0.417295	-0.483424	3.77204e-07	1.11213	3.9776e-23	0.154243	0.544258	1.11213	3.9776e-23
LOC101738644	BCL-6 corepressor-like protein 1	-5.79632	0	1.69258	0.0676986	-1.09854	0.0659299	-0.445115	0.647399	-1.09854	0.0659299
LOC101738645	uncharacterized LOC101738645	0.690631	0.0789443	0.28335	0.0148289	-0.16078	0.192619	-1.50332	1.04627e-15	-0.16078	0.192619
LOC101738646	uncharacterized LOC101738646	7.58241	5.31163e-08	-0.945875	1.16671e-21	1.03235	3.01883e-08	-12.6476	4.90353e-33	1.03235	3.01883e-08
LOC101738647	phosphatidylinositol-glycan biosynthesis class F protein	-0.326073	0.214054	-0.560242	3.51439e-08	0.21877	0.128041	-0.496625	0.0533777	0.21877	0.128041
LOC101738648	ribonuclease H1	0.475865	0.0425549	0.216971	0.0268896	-0.274941	0.00689927	-1.55886	3.57866e-12	-0.274941	0.00689927
LOC101738649	uncharacterized LOC101738649	1.62783	2.60336e-05	0.236572	0.00091408	-0.0087881	0.937811	-0.551923	0.00070633	-0.0087881	0.937811
LOC101738650	multiple C2 and transmembrane domain-containing protein	1.03686	0.00710188	-1.62435	4.09831e-64	0.594189	2.81833e-08	1.69055	6.25448e-13	0.594189	2.81833e-08
LOC101738651	zinc finger protein rotund-like	0.925293	0.021455	0.388932	0.110418	0.0692036	0.748892	1.42185	0.00064371	0.0692036	0.748892
LOC101738653	uncharacterized LOC101738653	1.14844	0.425705	-1.80603	0.522566	4.14991	0.00296394	5.98482	0.00018318	4.14991	0.00296394
LOC101738654	fungal protease inhibitor F-like	-7.28214	7.36908e-23	-2.76377	0.225726	3.61523	0.0149195	4.47506	0.0155126	3.61523	0.0149195
LOC101738655	serine/arginine-rich splicing factor 4	0.401593	0.312984	-0.0090242	0.930677	0.560087	6.71474e-16	0.331687	0.0851423	0.560087	6.71474e-16
LOC101738657	syndetin	-0.190958	0.643974	-0.145148	0.290873	0.63832	1.78214e-08	0.440753	0.00698476	0.63832	1.78214e-08
LOC101738658	cationic amino acid transporter 3	-2.8628	8.95952e-07	-2.86857	3.47e-11	-0.0875714	0.909566	4.53553	1.57542e-29	-0.0875714	0.909566
LOC101738659	U6 snRNA-associated Sm-like protein LSm8	0.88595	1.72958e-07	-0.740911	1.52267e-21	0.262765	0.0295262	-2.03513	8.87465e-25	0.262765	0.0295262
LOC101738660	peptidyl-prolyl cis-trans isomerase D	-0.565027	0.0322559	-0.353292	0.00250854	-0.164226	0.172093	-0.305889	0.21	-0.164226	0.172093
LOC101738662	synaptic vesicle 2-related protein	0.653912	0.270298	-0.487326	0.00374869	-0.559501	0.0779504	-1.98885	2.96047e-12	-0.559501	0.0779504
LOC101738663	protein C1orf43 homolog	1.07612	9.038e-05	0.107048	0.35972	0.21891	0.0418352	0.0274046	0.913893	0.21891	0.0418352
LOC101738665	lipase 1	-1.25011	0.344778	0.657459	0.610789	1.8743	0.0578392	-0.222081	0.867426	1.8743	0.0578392
LOC101738667	7-methylguanosine phosphate-specific 5'-nucleotidase	0.866994	7.91837e-06	-0.803683	1.12036e-50	0.765442	1.43613e-08	-1.49779	7.3905e-79	0.765442	1.43613e-08
LOC101738668	soluble NSF attachment protein 29	-0.65519	3.33259e-05	0.0366522	0.64467	0.330353	0.00099803	-0.116793	0.288045	0.330353	0.00099803
LOC101738669	calcium load-activated calcium channel	-1.0015	0.0409492	-0.62697	3.11257e-06	0.731317	1.90653e-05	0.491602	0.00399866	0.731317	1.90653e-05
LOC101738670	agrin	2.77554	6.94373e-06	1.07134	6.2925e-11	-0.485356	0.00468447	2.28861	3.8919e-20	-0.485356	0.00468447
LOC101738671	large ribosomal subunit protein mL50	0.492341	0.529671	-1.01001	1.33765e-27	0.119525	0.347659	0.356214	0.243548	0.119525	0.347659
LOC101738672	venom serine carboxypeptidase	0.634611	0.47879	-2.79179	1.61754e-10	2.11107	9.13222e-06	3.63657	1.61674e-14	2.11107	9.13222e-06
LOC101738673	uncharacterized LOC101738673	0.0244247	0.978346	-1.32889	3.11373e-12	-0.0884244	0.828457	3.49074	3.49782e-34	-0.0884244	0.828457
LOC101738674	pickpocket protein 28	-0.96808	0.479219	-1.57452	0.307703	1.04596	0.488414	2.79523	0.208332	1.04596	0.488414
LOC101738675	tRNA (adenine(58)-N(1))-methyltransferase catalytic subunit TRMT61A	-0.396838	0.565467	0.0663487	0.82532	0.243065	0.273536	0.803169	0.00516662	0.243065	0.273536
LOC101738676	probable helicase senataxin	-0.437687	0.141033	0.0777982	0.431125	-0.0657055	0.556908	-0.0755267	0.655639	-0.0657055	0.556908
LOC101738677	actin-related protein 2/3 complex subunit 2	-1.09261	3.6081e-12	-0.350627	2.40067e-05	-0.232492	0.147131	0.976467	2.62712e-07	-0.232492	0.147131
LOC101738678	cytochrome b5 reductase 4	-1.67416	3.86542e-14	-0.0517136	0.670239	-0.408762	0.00472388	1.20408	5.28826e-17	-0.408762	0.00472388
LOC101738679	nuclear protein 1	-3.24302	1.8132e-15	0.993084	4.83752e-24	0.0858161	0.649796	-0.870378	0.00116057	0.0858161	0.649796
LOC101738683	uncharacterized LOC101738683	3.60055	1.06608e-06	1.45317	1.32681e-27	1.34325	0.00016235	0.352479	0.401438	1.34325	0.00016235
LOC101738685	probable RNA helicase armi	2.32803	3.26502e-06	-0.241045	3.69529e-06	1.06338	5.91494e-07	-1.71088	7.88325e-96	1.06338	5.91494e-07
LOC101738688	uncharacterized LOC101738688	6.93742	2.8805e-06	-0.163694	0.00100067	0.411344	2.30817e-06	-8.90379	1.3171e-201	0.411344	2.30817e-06
LOC101738689	myrosinase 1	0.101886	0.881629	-0.106375	0.853035	0.908227	0.0101583	-0.666112	0.17644	0.908227	0.0101583
LOC101738690	thioredoxin domain-containing protein 9	1.53785	7.91837e-06	0.125603	0.0479644	-0.525924	1.06793e-07	-2.45488	1.18969e-48	-0.525924	1.06793e-07
LOC101738691	zinc finger protein 28	-0.445906	0.243064	0.194523	0.12139	-0.341569	0.0154794	-0.0055909	0.983868	-0.341569	0.0154794
LOC101738692	nuclear inhibitor of protein phosphatase 1	1.24822	0.0163451	-1.13654	1.06701e-35	0.371632	0.0448132	-0.409304	0.165813	0.371632	0.0448132
LOC101738693	uncharacterized LOC101738693	-0.13043	0.813802	-2.26669	2.75706e-103	-0.758871	0.003264	-5.63566	1.73767e-40	-0.758871	0.003264
LOC101738694	tektin-B1	6.87088	5.39739e-05	-0.35447	2.02951e-07	0.510057	4.86864e-05	-7.65602	1.36562e-25	0.510057	4.86864e-05
LOC101738695	rRNA N6-adenosine-methyltransferase ZCCHC4	-0.715292	0.321164	-0.117365	0.332023	0.295385	0.0670411	0.849552	0.00250075	0.295385	0.0670411
LOC101738696	RCC1-like G exchanging factor-like protein	1.61724	0.00142254	-0.544662	1.16202e-06	0.321651	0.0265746	0.29728	0.349783	0.321651	0.0265746
LOC101738699	VPS35 endosomal protein-sorting factor-like	0.54784	0.00069765	0.096824	0.286868	0.798154	3.20061e-15	0.0452108	0.82969	0.798154	3.20061e-15
LOC101738701	protein Peter pan	1.22058	0.0272618	-0.495846	2.57504e-08	0.659196	2.10483e-09	-0.407681	0.0940799	0.659196	2.10483e-09
LOC101738702	uncharacterized LOC101738702	5.27865	1.16127e-06	-1.81807	3.32199e-31	2.87029	1.12321e-57	5.44326	0	2.87029	1.12321e-57
LOC101738703	putative inorganic phosphate cotransporter	-6.00169	5.93067e-08	-3.74192	0.00892716	3.64414	0.0086631	3.15071	0.191818	3.64414	0.0086631
LOC101738704	activin receptor type-1	-0.86906	0.00406723	-0.850475	4.21113e-32	-1.35215	4.01331e-34	0.401034	0.0087095	-1.35215	4.01331e-34
LOC101738705	glycine N-methyltransferase	-2.37823	9.42459e-09	2.85719	4.16065e-108	0.0936027	0.792564	1.01949	0.179276	0.0936027	0.792564
LOC101738706	uncharacterized LOC101738706	2.46474	5.13673e-05	-0.722661	9.29494e-08	2.91322	7.57565e-67	2.49602	1.31104e-27	2.91322	7.57565e-67
LOC101738709	carbonyl reductase [NADPH] 3	-2.51776	1.62761e-13	0.770504	0.182304	2.10347	2.04027e-13	-0.273239	0.66018	2.10347	2.04027e-13
LOC101738710	mediator of RNA polymerase II transcription subunit 25	1.06351	0.00422172	-0.10172	0.24096	0.283721	0.0469958	-0.544924	0.00012833	0.283721	0.0469958
LOC101738711	SET domain-containing protein SmydA-8	0.108871	0.90741	1.28275	6.66347e-13	-1.56145	1.88146e-06	3.3919	7.51972e-23	-1.56145	1.88146e-06
LOC101738712	splicing factor YJU2	-0.46991	0.014265	-0.17123	0.225469	0.39465	0.0105332	-0.277942	0.0723487	0.39465	0.0105332
LOC101738713	synembryn	1.06527	0.212911	-0.323399	0.00381234	-0.121614	0.538008	-0.243187	0.306454	-0.121614	0.538008
LOC101738714	ZZ-type zinc finger-containing protein 3	1.14878	3.61617e-09	-0.251368	0.00235179	0.58829	1.93232e-18	-2.2083	2.15668e-64	0.58829	1.93232e-18
LOC101738715	PDZ domain-containing protein 8	4.63702	8.76167e-09	-1.41566	9.67941e-06	2.5973	1.9924e-24	1.91542	1.69681e-10	2.5973	1.9924e-24
LOC101738717	heterogeneous nuclear ribonucleoprotein M	-0.0557673	0.743195	-0.0761835	0.286906	0.217098	0.0606901	0.0577617	0.744884	0.217098	0.0606901
LOC101738718	receptor-type tyrosine-protein phosphatase N2	1.37274	0.0217188	1.90562	1.04476e-14	-0.347832	0.2564	2.22685	2.13268e-15	-0.347832	0.2564
LOC101738719	progestin and adipoQ receptor family member 4	1.87719	0.0718368	0.0104282	0.991828	0.660758	0.411705	1.45818	0.109672	0.660758	0.411705
LOC101738720	glucose-6-phosphate exchanger SLC37A2	-2.66629	1.82459e-43	-0.030569	0.787231	-0.956438	3.24736e-20	1.02697	2.31662e-07	-0.956438	3.24736e-20
LOC101738721	uncharacterized LOC101738721	8.19996	2.37957e-14	0.257393	0.240979	0.922684	4.26772e-08	-8.34099	9.33842e-15	0.922684	4.26772e-08
LOC101738722	dynein regulatory complex subunit 3	4.71195	2.99528e-20	0.482985	2.69203e-13	-0.493725	5.70799e-06	-8.30277	2.69304e-132	-0.493725	5.70799e-06
LOC101738723	synaptotagmin-12	-0.219206	0.768759	0.180071	0.745683	0.122344	0.764733	1.15803	0.01457	0.122344	0.764733
LOC101738724	transcription cofactor vestigial-like protein 4	0.60113	0.56373	1.12555	2.59227e-34	-0.793031	0.00026051	0.648931	0.00418327	-0.793031	0.00026051
LOC101738725	uncharacterized LOC101738725	-2.69626	0.00447068	-1.54639	0.293965	0.0801284	0.956889	5.01149	1.64376e-07	0.0801284	0.956889
LOC101738727	uncharacterized LOC101738727	-0.176268	0.902618	0.843074	5.55482e-05	-6.51335	6.20574e-60	0.203112	0.694835	-6.51335	6.20574e-60
LOC101738730	probable pseudouridine-5'-phosphatase	0.61064	0.278758	-0.161246	0.216514	-0.348965	0.0341481	2.34247	2.1506e-18	-0.348965	0.0341481
LOC101738732	inactive ubiquitin carboxyl-terminal hydrolase MINDY-4B	-0.134869	0.915114	-0.265165	0.765023	-0.340454	0.609545	0.485746	0.484724	-0.340454	0.609545
LOC101738733	uncharacterized LOC101738733	1.48926	0.00258059	-0.107729	0.0982013	0.472047	0.00160121	-1.23683	3.36452e-09	0.472047	0.00160121
LOC101738734	zinc finger protein 704	-5.18477	7.77324e-27	1.52005	1.4992e-20	-2.52671	8.53035e-60	3.47107	4.79616e-14	-2.52671	8.53035e-60
LOC101738735	myogenesis-regulating glycosidase	-0.690561	0.469401	-1.70758	2.46926e-31	0.304406	0.420846	0.187036	0.747907	0.304406	0.420846
LOC101738736	uncharacterized LOC101738736	-1.25484	0.23863	0.713647	0.674143	0.734708	0.432809	0.696392	0.720122	0.734708	0.432809
LOC101738737	connectin	5.51625	7.07922e-07	1.97873	4.7993e-26	-2.2391	6.95452e-34	-1.45359	0.00126087	-2.2391	6.95452e-34
LOC101738738	sentrin-specific protease	0.492422	0.00191404	-0.07151	0.372401	0.058239	0.530442	-0.57644	0.0007646	0.058239	0.530442
LOC101738739	dopamine D2-like receptor	2.65813	0.0338935	0.339633	0.720956	0.539769	0.425684	-4.63386	0.00117322	0.539769	0.425684
LOC101738740	trifunctional enzyme subunit beta, mitochondrial	-0.4979	0.207702	-0.149802	0.0732156	-0.465942	6.12142e-06	2.53078	1.49269e-21	-0.465942	6.12142e-06
LOC101738741	beta-1,4-N-acetylgalactosaminyltransferase bre-4	1.64415	0.312889	-0.529032	3.42487e-06	-2.52589	2.26394e-14	-5.9845	2.87225e-44	-2.52589	2.26394e-14
LOC101738742	oxysterol-binding protein-related protein 11	2.4502	6.03203e-22	-0.273402	0.0159062	0.860091	1.03117e-08	-2.05582	1.41126e-38	0.860091	1.03117e-08
LOC101738743	protein neuralized	-1.19273	4.70789e-14	0.0576507	0.582048	-0.536796	1.21036e-06	1.70915	6.10387e-11	-0.536796	1.21036e-06
LOC101738744	myb-like protein I	2.0234	2.79065e-24	0.293949	9.85457e-05	0.306244	0.0696003	0.131999	0.289927	0.306244	0.0696003
LOC101738746	probable aldehyde oxidase gad-3	4.73209	1.86803e-05	-1.00257	0.404126	4.19145	2.18195e-13	11.7088	5.15289e-19	4.19145	2.18195e-13
LOC101738747	zinc finger CCCH-type with G patch domain-containing protein	0.520667	0.0716505	0.266172	0.00227286	-0.842421	4.11907e-12	-2.20431	1.69689e-56	-0.842421	4.11907e-12
LOC101738748	uncharacterized LOC101738748	2.27525	0.00016117	1.73507	2.09427e-10	-1.08764	0.00219561	4.11568	3.48004e-33	-1.08764	0.00219561
LOC101738749	DNA repair and recombination protein RAD54-like	1.2578	1.99548e-07	-0.0761391	0.398668	0.818693	7.07407e-32	-1.3456	5.23732e-54	0.818693	7.07407e-32
LOC101738750	protein ABHD18	2.63976	6.49743e-26	0.425424	3.74214e-14	0.262596	0.0097093	-2.26511	1.24372e-65	0.262596	0.0097093
LOC101738751	uncharacterized LOC101738751	-2.66806	3.28118e-06	-0.916824	0.0190903	1.65102	0.00021838	1.75468	0.041517	1.65102	0.00021838
LOC101738753	circadian clock-controlled protein daywake	2.56566	0.124246	1.33273	2.04402e-12	-1.71164	6.32943e-06	3.91867	6.75946e-18	-1.71164	6.32943e-06
LOC101738756	JNK-interacting protein 3	0.243431	0.586995	-0.245618	8.07458e-05	0.785735	7.61721e-33	0.374595	0.0109517	0.785735	7.61721e-33
LOC101738757	solute carrier family 12 member 6	-0.976111	0.41303	1.79886	1.11125e-16	-0.891185	0.00767038	0.60337	0.0105507	-0.891185	0.00767038
LOC101738759	uncharacterized LOC101738759	5.37278	1.98532e-20	0.463909	2.32371e-08	-0.0534562	0.695354	-2.90189	2.23507e-07	-0.0534562	0.695354
LOC101738760	troponin C, isoallergen Bla g 6.0101	-0.120458	0.943326	1.59393	0	1.60528	0.252858	8.43428	4.24217e-20	1.60528	0.252858
LOC101738761	lysosomal alpha-mannosidase	5.89288	0.00026398	0.20756	0.032628	-0.875529	3.42634e-06	-8.39308	5.16678e-24	-0.875529	3.42634e-06
LOC101738762	maltase 2	6.66175	8.88649e-09	2.79018	8.80683e-220	-3.00403	3.58979e-17	-8.3669	4.82069e-18	-3.00403	3.58979e-17
LOC101738763	E3 ubiquitin-protein ligase rnf146	0.0541967	0.829726	-0.531739	5.80498e-12	0.708545	2.41034e-17	-1.02463	1.76036e-09	0.708545	2.41034e-17
LOC101738764	T-related protein	-0.34596	0.764693	-0.190397	0.849464	-0.0345475	0.968772	2.14237	0.00214188	-0.0345475	0.968772
LOC101738765	transcription elongation factor SPT6	-0.132099	0.618524	0.00875333	0.923039	0.0708183	0.470151	0.388912	5.78635e-08	0.0708183	0.470151
LOC101738766	microspherule protein 1	0.920264	0.0659039	0.261383	0.00179445	1.35357	1.19399e-30	-1.46188	5.58876e-43	1.35357	1.19399e-30
LOC101738767	homeobox protein dve-1	-3.52806	1.56539e-37	-0.439722	0.0243225	-3.92793	2.18663e-86	1.81942	1.59237e-21	-3.92793	2.18663e-86
LOC101738768	targeting protein for Xklp2	3.97929	1.84385e-18	0.089684	0.217058	0.364874	0.0161977	-2.85963	4.96732e-15	0.364874	0.0161977
LOC101738769	uncharacterized LOC101738769	5.26329	1.8703e-05	-0.869614	0.0608565	1.295	0.00512632	7.76163	1.79038e-38	1.295	0.00512632
LOC101738771	uncharacterized LOC101738771	7.13477	5.67786e-06	0.323879	1.10786e-07	0.322797	0.0323338	-9.13372	5.22834e-49	0.322797	0.0323338
LOC101738772	histone H2A, sperm	0.684381	0.588065	0.971529	0.65666	1.63251	0.0811459	-1.26717	0.568854	1.63251	0.0811459
LOC101738773	tol-Pal system protein TolA	-0.856564	0.636187	1.10462	0.289866	-2.32181	0.00810399	13.2408	1.77435e-37	-2.32181	0.00810399
LOC101738776	dynein axonemal light chain 4	5.19251	1.17105e-09	-0.0711589	0.605339	-0.632526	0.00372686	-6.54867	1.56776e-59	-0.632526	0.00372686
LOC101738777	esterase FE4	-3.76729	0.132474	0.307891	0.885037	-3.24873	0.0738827	-2.84424	0.262255	-3.24873	0.0738827
LOC101738778	CLIP domain-containing serine protease HP8-like	1.16641	0.0959507	2.03813	2.26996e-11	-0.649301	0.0229071	3.22364	1.63988e-11	-0.649301	0.0229071
LOC101738779	uncharacterized LOC101738779	-0.445537	0.0444847	0.619245	2.50246e-18	-0.417369	0.00013659	0.190099	0.0528815	-0.417369	0.00013659
LOC101738780	uncharacterized LOC101738780	-1.8933	0.370885	-1.84539	0.00450024	-3.07373	0.0161056	0.0479361	0.973777	-3.07373	0.0161056
LOC101738781	ninjurin-2	3.69035	0.00235324	-1.67709	0.00044928	0.405522	0.473313	7.20205	1.31017e-08	0.405522	0.473313
LOC101738782	torso-like protein	0.929135	0.0178502	0.0815863	0.466052	-1.07546	1.62587e-10	-0.324317	0.3975	-1.07546	1.62587e-10
LOC101738783	protein GDAP2 homolog	0.38504	0.503334	-1.01046	9.49427e-31	1.24247	1.04888e-27	0.348276	0.065832	1.24247	1.04888e-27
LOC101738785	60S ribosome subunit biogenesis protein NIP7 homolog	-0.588411	0.546093	-0.961293	1.16454e-24	-0.0166265	0.910657	-0.963272	0.00157345	-0.0166265	0.910657
LOC101738787	nuclear factor interleukin-3-regulated protein	-2.39281	0.00022911	-0.99026	5.72497e-13	-0.418741	0.175123	2.94915	1.96076e-37	-0.418741	0.175123
LOC101738788	F-box only protein 28	0.761059	0.00086356	-0.0368568	0.685773	-0.367032	0.0006479	0.220408	0.229477	-0.367032	0.0006479
LOC101738789	uncharacterized LOC101738789	1.41415	0.0136691	0.485709	0.00661353	-1.18458	2.72353e-07	0.0811193	0.706536	-1.18458	2.72353e-07
LOC101738790	putative polypeptide N-acetylgalactosaminyltransferase 9	6.72901	2.7213e-10	1.35992	4.26096e-40	0.024331	0.944404	-7.94185	6.54395e-40	0.024331	0.944404
LOC101738791	tektin-B1	2.794	0.0310286	-0.691183	0.0056564	-3.18076	2.40077e-23	-6.34726	1.30659e-09	-3.18076	2.40077e-23
LOC101738792	von Willebrand factor	3.1178	0.00638427	-0.591785	0.00014795	1.42094	1.15069e-15	0.777945	0.0257189	1.42094	1.15069e-15
LOC101738793	GTPase-activating protein	1.62762	9.39113e-30	-0.0429208	0.573107	0.399932	1.27563e-05	0.31736	0.0271791	0.399932	1.27563e-05
LOC101738795	beta-TrCP	0.0312821	0.875961	0.113088	0.0415903	0.159707	0.00488524	1.27379	3.78594e-15	0.159707	0.00488524
LOC101738796	uncharacterized LOC101738796	2.29011	2.69019e-26	0.424029	1.96088e-11	0.314657	0.0196052	-1.52321	3.83548e-29	0.314657	0.0196052
LOC101738798	NADP-dependent malic enzyme	6.60156	2.10639e-06	-4.4898	3.95955e-131	4.88722	1.91404e-112	-6.91593	9.44723e-29	4.88722	1.91404e-112
LOC101738800	WD40 repeat-containing protein SMU1	0.914254	2.21483e-08	-0.0913801	0.228463	0.133818	0.151903	-0.996837	1.13695e-06	0.133818	0.151903
LOC101738804	rab GDP dissociation inhibitor alpha	-1.99695	3.92863e-18	-0.331456	2.80108e-06	0.0480644	0.828302	1.19921	1.90685e-42	0.0480644	0.828302
LOC101738805	serine/threonine-protein kinase minibrain	-0.433398	0.18863	0.138577	0.00905932	-0.562029	5.64346e-14	0.319162	0.0570013	-0.562029	5.64346e-14
LOC101738806	mediator of RNA polymerase II transcription subunit 31	0.177141	0.483122	-0.0240354	0.796042	0.556951	2.25486e-07	0.100429	0.419008	0.556951	2.25486e-07
LOC101738807	uncharacterized LOC101738807	8.48526	3.03101e-17	-4.55915	4.24996e-55	6.52195	2.43736e-76	-5.11909	6.42643e-05	6.52195	2.43736e-76
LOC101738809	sesquipedalian-1	0.193514	0.340155	0.218633	0.0186696	-0.180387	0.121964	-0.803836	0.0286563	-0.180387	0.121964
LOC101738810	transmembrane 9 superfamily member 2	-0.444629	0.221818	0.425942	4.9271e-14	-0.0165486	0.877856	0.208295	0.130888	-0.0165486	0.877856
LOC101738811	ras-related and estrogen-regulated growth inhibitor-like protein	0.16495	0.80467	0.448594	0.114304	-0.0722533	0.749131	2.98968	1.96433e-33	-0.0722533	0.749131
LOC101738812	uncharacterized LOC101738812	-0.70498	0.41712	1.64589	0.0978101	-0.860227	0.234603	-1.92776	0.262555	-0.860227	0.234603
LOC101738813	craniofacial development protein 2-like	0.214688	0.914734	3.68761	0.0636495	3.55236	1.40188e-07	2.61	0.0223431	3.55236	1.40188e-07
LOC101738815	uncharacterized LOC101738815	0.546149	0.0327913	1.59135	9.73146e-77	-1.65258	1.01999e-34	1.68309	2.0424e-08	-1.65258	1.01999e-34
LOC101738816	ubiA prenyltransferase domain-containing protein 1 homolog	-0.546441	0.011582	0.139702	0.354081	0.656754	4.24547e-10	0.0788464	0.753808	0.656754	4.24547e-10
LOC101738817	fatty-acid amide hydrolase 2-B	-0.0952142	0.837907	-0.680603	2.94967e-10	1.01769	1.15505e-10	0.650669	0.0324594	1.01769	1.15505e-10
LOC101738818	NADH dehydrogenase [ubiquinone] 1 alpha subcomplex subunit 6	5.43922	5.14527e-16	-1.26006	3.90741e-40	1.44282	5.59899e-33	-6.35651	2.48525e-97	1.44282	5.59899e-33
LOC101738819	glutathione hydrolase 1 proenzyme	-2.11521	0.00539797	1.91173	3.2529e-165	-1.95921	0.00614791	-1.08835	0.00027187	-1.95921	0.00614791
LOC101738820	calcium-binding mitochondrial carrier protein SCaMC-2	2.97801	1.5618e-16	-1.09729	5.6609e-29	1.99934	3.37841e-52	-1.48792	6.14146e-19	1.99934	3.37841e-52
LOC101738822	odorant receptor 85b	8.85506	9.58517e-16	-0.0767109	0.959093	11.1625	4.2053e-172	3.62601	2.48813e-06	11.1625	4.2053e-172
LOC101738826	uncharacterized LOC101738826	3.68052	0.00181513	-2.1159	4.01753e-06	0.681859	0.150501	-4.78203	0.00015014	0.681859	0.150501
LOC101738829	uncharacterized LOC101738829	-3.00531	3.39449e-15	3.07285	4.68146e-20	-0.0650583	0.880822	0.205283	0.734222	-0.0650583	0.880822
LOC101738830	facilitated trehalose transporter Tret1-like	-0.376477	0.588929	-1.02152	1.58765e-42	-0.121184	0.43008	-0.643259	0.00189509	-0.121184	0.43008
LOC101738832	mannose-1-phosphate guanyltransferase alpha-A	-1.28681	4.85701e-17	0.0191152	0.83157	-0.224925	0.0297158	-0.0375405	0.873578	-0.224925	0.0297158
LOC101738833	uncharacterized LOC101738833	4.47446	3.57446e-61	0.644741	4.1697e-42	-0.295047	2.84701e-07	-4.09885	5.39329e-81	-0.295047	2.84701e-07
LOC101738834	cytochrome P450 6B2	-5.3984	2.97353e-07	-1.60096	0.0239599	-0.209933	0.828457	-4.04694	0.00277935	-0.209933	0.828457
LOC101738835	chromobox protein homolog 1	-0.440816	0.00681631	0.246687	0.00189418	-0.0062514	0.95628	-0.383567	0.00447824	-0.0062514	0.95628
LOC101738836	mediator of RNA polymerase II transcription subunit 27	0.317149	0.406252	0.587162	7.31074e-05	0.233295	0.217691	-1.07137	3.49683e-05	0.233295	0.217691
LOC101738837	L-dopachrome tautomerase yellow-f	0.648004	0.598824	-6.8475	3.83318e-26	3.37693	0.00059371	1.76132	0.242798	3.37693	0.00059371
LOC101738838	uncharacterized LOC101738838	-0.631368	0.585657	0.250658	0.0817703	-5.46095	4.10527e-15	0.805384	0.00407501	-5.46095	4.10527e-15
LOC101738839	uncharacterized LOC101738839	-1.74961	2.4437e-14	-1.10262	1.28266e-22	-0.342583	0.08188	2.65036	6.4926e-32	-0.342583	0.08188
LOC101738840	DNA replication licensing factor Mcm3	1.44979	2.06128e-09	-0.405662	7.39346e-06	1.09109	5.43945e-14	-0.26186	0.391272	1.09109	5.43945e-14
LOC101738841	uncharacterized LOC101738841	5.12183	4.75281e-06	0.329342	5.06549e-07	-1.36428	1.20007e-29	-8.35057	5.01194e-31	-1.36428	1.20007e-29
LOC101738842	coiled-coil domain-containing protein 96	7.51949	1.26268e-09	0.898255	2.2635e-40	0.637413	0.00058813	-7.39756	2.98495e-60	0.637413	0.00058813
LOC101738844	glycine N-methyltransferase	-1.84266	0.286425	1.96773	0.0273542	-3.46325	2.68134e-05	-0.591589	0.432101	-3.46325	2.68134e-05
LOC101738845	Golgi-associated PDZ and coiled-coil motif-containing protein	1.01204	0.0353542	0.489212	1.2866e-08	-0.894057	7.96133e-05	-2.09373	4.49122e-18	-0.894057	7.96133e-05
LOC101738846	uncharacterized LOC101738846	0.256314	0.840753	1.07982	0.19754	-0.885686	0.141408	-0.319204	0.777002	-0.885686	0.141408
LOC101738847	zinc finger protein 26	-0.709299	0.167853	-0.139598	0.357644	-0.173838	0.30311	-0.0851401	0.653279	-0.173838	0.30311
LOC101738848	alpha-crystallin B chain	-0.395396	0.363672	0.159258	0.356806	1.14917	1.25609e-22	-0.998909	2.14508e-08	1.14917	1.25609e-22
LOC101738849	uncharacterized LOC101738849	-1.86244	0.375325	0.484884	0.00017094	-10.3731	7.28633e-116	-9.90671	1.16789e-42	-10.3731	7.28633e-116
LOC101738850	nucleosomal histone kinase 1	2.05877	2.50725e-15	-0.221544	0.00626729	0.422139	0.00042475	-0.575312	0.00012878	0.422139	0.00042475
LOC101738851	recQ-like DNA helicase Blm	-0.0661985	0.888365	0.502272	6.84471e-09	-0.450172	0.00041876	-0.755182	0.00773457	-0.450172	0.00041876
LOC101738852	G1/S-specific cyclin-D3	-1.22366	0.0227647	0.43225	4.97574e-07	-1.13953	1.60911e-09	-0.47326	7.49792e-06	-1.13953	1.60911e-09
LOC101738853	spondin-1	6.22132	2.5359e-07	-0.452521	9.22189e-06	1.13043	1.34299e-21	-3.64106	2.38567e-25	1.13043	1.34299e-21
LOC101738854	DNA repair protein Rev1	0.693119	0.0156749	-0.324673	0.00125624	0.370903	0.00032515	0.0228705	0.902422	0.370903	0.00032515
LOC101738855	GTPase-activating Rap/Ran-GAP domain-like protein 3	3.44444	1.68612e-06	-0.25026	0.160481	1.08281	0.00705358	-1.92643	9.53677e-06	1.08281	0.00705358
LOC101738857	glutaminase kidney isoform, mitochondrial	-0.110656	0.8749	-0.752764	5.69077e-17	-0.270219	0.309104	1.4553	1.17543e-27	-0.270219	0.309104
LOC101738858	activated Cdc42 kinase Ack	3.48877	2.60675e-61	0.0321834	0.678366	0.868423	1.279e-16	-0.315995	0.0789282	0.868423	1.279e-16
LOC101738861	probable RNA-directed DNA polymerase from transposon BS	2.07197	1.30964e-15	-0.292177	0.0211832	0.126559	0.523501	-1.72791	1.14802e-10	0.126559	0.523501
LOC101738862	T-box transcription factor TBX20	3.5553	0.00015429	0.587136	0.0297199	1.25585	2.09565e-06	3.21994	6.65688e-49	1.25585	2.09565e-06
LOC101738863	uncharacterized LOC101738863	6.10852	5.7103e-06	-0.194292	0.0346499	-0.248636	0.226997	-8.50783	1.30842e-64	-0.248636	0.226997
LOC101738864	uncharacterized LOC101738864	2.17113	0.0023005	0.0630434	0.60321	-0.609687	0.0912244	-0.476538	0.102237	-0.609687	0.0912244
LOC101738865	uncharacterized LOC101738865	-1.30413	0.0978026	0.10582	0.573042	-1.60809	1.15855e-09	0.706388	0.014269	-1.60809	1.15855e-09
LOC101738867	uncharacterized LOC101738867	3.05933	1.06076e-07	1.1004	8.42603e-21	-1.59289	1.12355e-14	2.74989	1.0039e-11	-1.59289	1.12355e-14
LOC101738869	polypeptide N-acetylgalactosaminyltransferase 2	0.697109	0.023853	0.723086	1.47371e-06	-0.447728	0.0365094	0.563393	0.00561478	-0.447728	0.0365094
LOC101738872	uncharacterized LOC101738872	2.4381	5.33429e-13	0.0421289	0.634827	-0.793586	1.07351e-13	-3.22125	1.36985e-74	-0.793586	1.07351e-13
LOC101738873	probable glutamate--tRNA ligase, mitochondrial	0.424439	0.166387	-0.121616	0.36209	0.185494	0.220927	-0.52056	0.011038	0.185494	0.220927
LOC101738875	mitochondrial intermembrane space import and assembly protein 40	2.10427	1.198e-18	0.404126	3.74221e-09	0.0257221	0.873268	-0.999644	5.062e-09	0.0257221	0.873268
LOC101738877	flap endonuclease GEN	4.8557	5.75889e-20	-0.322837	0.00014613	1.31529	1.17539e-35	-2.73586	6.21418e-30	1.31529	1.17539e-35
LOC101738878	nucleolar protein 6	0.823859	0.0470552	-0.893216	4.3627e-27	-0.285768	0.00375461	0.0358318	0.9253	-0.285768	0.00375461
LOC101738880	uncharacterized LOC101738880	-2.72891	0	-0.825102	0.719426	-1.88768	0.525483	10.3006	7.01886e-11	-1.88768	0.525483
LOC101738881	connectin	-0.716487	0.306955	-0.379258	0.655712	3.45371	1.12373e-15	4.84299	5.4792e-18	3.45371	1.12373e-15
LOC101738882	long-chain-fatty-acid--CoA ligase 4	0.553402	0.0910184	0.863262	2.18337e-35	-0.584117	3.27955e-09	1.29908	9.85683e-25	-0.584117	3.27955e-09
LOC101738884	uncharacterized LOC101738884	0.649167	0.0911046	-0.727655	6.60159e-27	-0.0258641	0.911685	-0.425006	0.00615898	-0.0258641	0.911685
LOC101738885	beta-1,4-galactosyltransferase 1	8.14781	7.02488e-27	-0.245969	0.00591952	1.18006	9.67886e-23	-7.07646	9.99605e-27	1.18006	9.67886e-23
LOC101738886	iron-sulfur cluster assembly 1 homolog, mitochondrial	-0.823545	0.0792822	-0.274226	1.69085e-05	0.363493	0.00161985	-1.0316	4.96686e-15	0.363493	0.00161985
LOC101738887	ATP-binding cassette sub-family G member 1-like	-0.428597	0.31664	0.735058	1.54482e-29	-1.15379	7.84607e-40	1.54281	6.54336e-16	-1.15379	7.84607e-40
LOC101738888	zinc finger protein Xfin	1.59683	1.0598e-08	0.588767	9.59256e-19	-0.243174	0.052337	-2.04853	7.15593e-53	-0.243174	0.052337
LOC101738889	low-density lipoprotein receptor-related protein 6	0.218388	0.563227	-0.495195	1.16081e-13	0.0119413	0.926412	1.11834	1.05333e-17	0.0119413	0.926412
LOC101738891	dual specificity protein phosphatase MPK-4	1.49501	2.03833e-06	-0.947267	3.69099e-13	1.08025	4.18206e-09	-0.200538	0.245301	1.08025	4.18206e-09
LOC101738892	protein adenylyltransferase SelO	4.4717	0.00047414	1.0128	2.23997e-49	-1.69803	1.54599e-43	-7.09606	6.93596e-202	-1.69803	1.54599e-43
LOC101738894	uncharacterized LOC101738894	1.85745	0.0420169	-0.0480157	0.905436	1.07073	0.100732	-0.737566	0.0374628	1.07073	0.100732
LOC101738895	sporozoite surface protein 2	-1.23767	0.01225	-0.409264	0.0774746	-0.793885	0.020405	0.642808	0.0372159	-0.793885	0.020405
LOC101738897	uncharacterized LOC101738897	6.79808	2.54471e-07	-3.67524	3.63632e-62	4.41962	3.31767e-103	-7.60439	8.81633e-25	4.41962	3.31767e-103
LOC101738898	DENN domain-containing protein Crag	1.66826	1.2967e-17	0.362072	1.15521e-11	-0.303389	3.97806e-05	-0.967143	2.613e-27	-0.303389	3.97806e-05
LOC101738899	LITAF domain-containing protein	-1.14399	0.00019241	-0.514092	1.16996e-06	0.525527	0.00013578	1.96997	7.56721e-58	0.525527	0.00013578
LOC101738901	ornithine aminotransferase, mitochondrial	0.139932	0.847129	-1.22272	9.17457e-19	2.55757	2.56661e-08	0.283778	0.357842	2.55757	2.56661e-08
LOC101738903	acetyl-CoA carboxylase	-0.335543	0.35002	-0.0610085	0.58956	0.0667668	0.713024	0.116024	0.567678	0.0667668	0.713024
LOC101738904	protein arginine N-methyltransferase 3	-0.107157	0.84666	-0.308415	0.00878952	0.107623	0.504188	-0.420292	0.099953	0.107623	0.504188
LOC101738907	leukocyte surface antigen CD53	2.07408	0.0241502	-0.792564	0.620837	3.57148	3.31999e-06	3.08767	0.0191251	3.57148	3.31999e-06
LOC101738908	hepatocyte growth factor-regulated tyrosine kinase substrate	1.33271	1.51876e-12	0.448931	2.13227e-15	0.318466	9.28677e-05	-0.392815	0.00057109	0.318466	9.28677e-05
LOC101738909	uncharacterized LOC101738909	-1.37644	0.141085	0.312502	0.763524	-0.387506	0.591277	3.49964	4.92332e-07	-0.387506	0.591277
LOC101738910	uncharacterized LOC101738910	5.82141	5.86482e-05	-0.238549	0.00078575	-0.546606	0.0001223	-9.56152	2.72341e-45	-0.546606	0.0001223
LOC101738913	probable cytosolic Fe-S cluster assembly factor GL21135	-0.440843	0.140319	-0.331734	0.00037607	-0.606796	1.10171e-05	-0.0257729	0.88281	-0.606796	1.10171e-05
LOC101738915	toll-like receptor Tollo	1.49854	0.0687608	-0.731335	5.55744e-05	-1.09416	0.00025621	2.4843	4.0803e-26	-1.09416	0.00025621
LOC101738916	uncharacterized protein C14orf119	1.00242	2.5412e-06	1.23072	2.2159e-48	-0.636183	4.33817e-08	0.221712	0.0734928	-0.636183	4.33817e-08
LOC101738917	E3 ubiquitin-protein ligase RFWD3	5.32157	3.92275e-48	0.360877	2.32962e-09	0.180209	0.0438265	-4.49671	6.02754e-190	0.180209	0.0438265
LOC101738918	uncharacterized LOC101738918	3.56631	4.79905e-20	0.0886254	0.355953	0.397807	9.29916e-07	-2.98963	3.81536e-20	0.397807	9.29916e-07
LOC101738920	probable basic-leucine zipper transcription factor N	6.1005	1.31998e-10	-2.42104	5.83526e-11	4.64542	4.11718e-36	-1.28314	0.158311	4.64542	4.11718e-36
LOC101738922	uncharacterized protein K02A2.6	-0.816496	0.0182608	0.194528	0.132678	0.381153	0.082209	-0.135532	0.662391	0.381153	0.082209
LOC101738924	immunoglobulin domain and leucine-rich repeat-containing protein 2	-2.45121	2.16564e-09	0.188544	0.00251667	-0.632128	7.42662e-12	1.44722	2.61166e-07	-0.632128	7.42662e-12
LOC101738925	uncharacterized LOC101738925	-1.48185	9.01508e-07	-0.196833	0.383342	-0.933493	8.89488e-05	0.338184	0.0927227	-0.933493	8.89488e-05
LOC101738926	serine-enriched protein	3.13278	1.80362e-05	-1.15376	0.0183897	4.69659	9.16859e-40	3.68957	6.7792e-08	4.69659	9.16859e-40
LOC101738927	xylose isomerase	0.608345	0.481279	-0.609864	0.0535897	-0.39306	0.180465	-0.489547	0	-0.39306	0.180465
LOC101738928	N6-adenosine-methyltransferase non-catalytic subunit	1.64894	5.32144e-05	-1.11085	1.28615e-51	0.351705	0.00569014	-1.30025	5.56293e-10	0.351705	0.00569014
LOC101738929	histone-lysine N-methyltransferase SETMAR	1.41347	2.33306e-05	-0.113903	0.459166	0.837331	6.90672e-08	-2.21741	6.91625e-19	0.837331	6.90672e-08
LOC101738930	Golgi pH regulator	0.268556	0.33347	-0.720454	1.01778e-09	0.782289	1.30678e-10	0.8374	1.74501e-05	0.782289	1.30678e-10
LOC101738933	forkhead box protein J2	0.657243	0.134155	-0.966493	4.1586e-24	0.37152	0.100107	-0.167183	0.651689	0.37152	0.100107
LOC101738935	integrator complex subunit 1	1.37815	0.00444024	-0.217509	0.027173	0.332404	0.0998998	-0.233299	0.406382	0.332404	0.0998998
LOC101738937	uncharacterized LOC101738937	-1.40117	0.353139	0.0680996	0.667749	-8.51702	8.34089e-215	-4.74902	2.07487e-05	-8.51702	8.34089e-215
LOC101738938	F-actin-capping protein subunit alpha	-1.31862	6.40935e-10	0.0476951	0.479138	-0.307407	4.90596e-06	0.587111	5.92427e-10	-0.307407	4.90596e-06
LOC101738940	non-canonical poly(A) RNA polymerase protein Trf4-1	-0.273677	0.216571	-0.0881061	0.49128	-0.0731485	0.626832	0.601089	0.00059716	-0.0731485	0.626832
LOC101738941	beta-alanine-activating enzyme	2.71349	5.04783e-28	0.737168	2.69898e-38	-0.222909	0.00982506	-3.01186	3.74498e-304	-0.222909	0.00982506
LOC101738942	luciferin sulfotransferase	-5.10362	0.00058019	-1.39202	0.00938105	-1.12141	0.108772	-1.19439	0.154265	-1.12141	0.108772
LOC101738943	myosin-VIIa	-2.52538	3.69997e-35	0.91171	1.02146e-32	-0.801711	8.4238e-19	2.09782	7.25325e-22	-0.801711	8.4238e-19
LOC101738945	uncharacterized LOC101738945	-0.171085	0.910698	0.398279	0.594824	-0.808017	0.208508	-2.41485	0.0130261	-0.808017	0.208508
LOC101738946	putative glutathione-specific gamma-glutamylcyclotransferase 2	-0.876283	0.00049956	-0.705138	1.54659e-06	0.435849	0.00346027	-0.41272	0.0343848	0.435849	0.00346027
LOC101738947	TOM1-like protein 2	-1.81104	4.20361e-06	0.444318	1.13346e-10	-0.699218	1.01258e-10	0.481346	0.168766	-0.699218	1.01258e-10
LOC101738948	potassium voltage-gated channel protein Shab	-0.103967	0.880195	1.18293	0.00047916	-0.101823	0.743669	4.70338	1.00795e-09	-0.101823	0.743669
LOC101738950	uncharacterized LOC101738950	0.872621	0.0286828	-0.523972	2.14642e-08	1.25768	1.31002e-23	-1.14003	1.69705e-07	1.25768	1.31002e-23
LOC101738951	cytoplasmic phosphatidylinositol transfer protein 1	0.792642	0.0316841	0.0231124	0.778174	0.293364	0.00186837	-0.509372	0.00120818	0.293364	0.00186837
LOC101738952	uncharacterized LOC101738952	6.69395	1.74911e-06	-2.75332	5.50131e-166	2.27675	2.21972e-40	-9.08837	2.0627e-19	2.27675	2.21972e-40
LOC101738953	protein BCCIP homolog	-1.88707	0.00151726	-0.306406	0.0001231	0.639203	1.31527e-05	0.576602	0.015777	0.639203	1.31527e-05
LOC101738954	NADH dehydrogenase [ubiquinone] iron-sulfur protein 3, mitochondrial	-0.201304	0.382136	-0.156003	0.0412996	0.568123	4.53797e-14	1.64448	1.60743e-23	0.568123	4.53797e-14
LOC101738960	potassium channel subfamily K member 9	1.90986	3.35613e-06	-0.0679691	0.682156	1.32111	8.73288e-10	-0.897802	0.00385946	1.32111	8.73288e-10
LOC101738962	facilitated trehalose transporter Tret1-like	1.18309	0.483705	0.209201	0.749668	3.15041	0.00447497	-0.212769	0.697539	3.15041	0.00447497
LOC101738964	facilitated trehalose transporter Tret1	1.40706	0.105273	1.1752	1.09576e-07	-1.38782	0.00941725	-3.22209	3.85768e-10	-1.38782	0.00941725
LOC101738965	nuclear transcription factor Y subunit alpha	-0.159444	0.767544	-0.0179997	0.82532	-0.566005	5.078e-08	-0.075885	0.773794	-0.566005	5.078e-08
LOC101738966	cytochrome P450 6B5	-0.742056	0.517203	1.67548	0.172047	0.00535089	0.995805	-4.15271	0.00855699	0.00535089	0.995805
LOC101738967	uncharacterized LOC101738967	1.75545	0.00081179	-0.564935	0.0355236	1.38764	1.13424e-08	4.34817	5.1477e-09	1.38764	1.13424e-08
LOC101738968	uncharacterized LOC101738968	6.87231	0.00012112	0.317035	0.00070008	0.521543	0.00135272	-8.66538	7.09584e-64	0.521543	0.00135272
LOC101738969	glutamate receptor-interacting protein 2	2.20112	0.0324974	-0.954805	7.7357e-10	-0.271528	0.095816	0.969184	4.16451e-06	-0.271528	0.095816
LOC101738970	transmembrane protein 11 homolog, mitochondrial	-1.57785	1.04749e-08	0.290984	0.0301414	-0.188598	0.234475	0.525409	0.0494435	-0.188598	0.234475
LOC101738971	coiled-coil domain-containing protein 113	6.65303	7.77418e-12	1.38675	4.85885e-150	-0.555674	5.65143e-09	-7.78334	7.06748e-42	-0.555674	5.65143e-09
LOC101738973	uridine 5'-monophosphate synthase	1.90569	0.0866694	-2.28524	2.23235e-12	-1.95577	3.28018e-06	-2.45029	0.00060763	-1.95577	3.28018e-06
LOC101738974	uncharacterized LOC101738974	-4.23786	8.84508e-06	-2.34302	3.29182e-19	-0.821576	0.0154144	5.0362	3.1116e-22	-0.821576	0.0154144
LOC101738975	neprilysin-4	3.26396	7.3556e-05	1.12293	6.48498e-10	-3.14418	6.35468e-43	-0.325338	0.28141	-3.14418	6.35468e-43
LOC101738976	SH3 domain-binding glutamic acid-rich protein homolog	1.07807	7.0551e-06	0.149316	0.0608435	-0.157868	0.226516	-0.500667	1.28583e-14	-0.157868	0.226516
LOC101738979	delta(24)-sterol reductase	-7.76852	4.85221e-91	-0.323744	0.669802	0.421928	0.503013	6.41796	2.83121e-62	0.421928	0.503013
LOC101738980	translin-associated protein X	-0.228258	0.62646	-0.0950778	0.353011	0.194125	0.0480189	-0.600402	2.33481e-08	0.194125	0.0480189
LOC101738982	mitochondrial import inner membrane translocase subunit TIM50-C	0.76735	0.128308	0.0735643	0.378923	0.195971	0.0944657	0.0466414	0.807455	0.195971	0.0944657
LOC101738983	large ribosomal subunit protein bL28m	-0.674474	0.0588404	-0.104901	0.12279	0.360903	0.00368158	0.0623949	0.694083	0.360903	0.00368158
LOC101738984	centromere-associated protein E	-1.69932	8.03197e-05	0.344343	2.50115e-08	-0.30025	0.00019128	0.413772	0.00197659	-0.30025	0.00019128
LOC101738985	E3 ubiquitin-protein transferase RMND5B	0.002368	0.995318	-0.306459	8.39931e-06	0.292196	0.0033567	0.224961	0.0219719	0.292196	0.0033567
LOC101738987	uncharacterized LOC101738987	3.99004	1.92477e-45	0.0890488	0.334367	0.272423	0.0479036	-2.73258	1.60589e-25	0.272423	0.0479036
LOC101738989	regulator of microtubule dynamics protein 1	-1.28695	0.00111239	-1.01379	1.04983e-31	-0.643497	1.61277e-06	-1.08958	4.87851e-10	-0.643497	1.61277e-06
LOC101738990	S1 RNA-binding domain-containing protein 1	0.229445	0.351189	0.159291	0.179391	0.246107	0.0499551	-0.216787	0.109425	0.246107	0.0499551
LOC101738991	heterogeneous nuclear ribonucleoprotein 87F	-0.632648	0.0298046	-0.018715	0.834354	-0.277762	0.0776535	1.60551	1.05181e-20	-0.277762	0.0776535
LOC101738992	double-strand-break repair protein rad21 homolog	0.25465	0.427003	-0.23283	0.00018379	-0.0996372	0.464184	-0.41548	0.00026942	-0.0996372	0.464184
LOC101738993	multidrug resistance protein homolog 49	6.16271	1.72991e-11	4.15274	1.28749e-27	1.39299	3.43906e-06	-0.764476	0	1.39299	3.43906e-06
LOC101738994	uncharacterized LOC101738994	6.10234	3.06041e-05	-1.49765	2.71429e-68	1.23033	1.64535e-11	-11.5311	6.60734e-28	1.23033	1.64535e-11
LOC101738995	D-erythronate dehydrogenase	-0.907287	0.194417	-2.17249	1.70218e-30	2.6665	3.42982e-22	-3.13129	9.07358e-06	2.6665	3.42982e-22
LOC101738996	uncharacterized LOC101738996	-0.264852	0.529758	-0.0989731	0.155627	0.401425	0.0484153	0.072177	0.785943	0.401425	0.0484153
LOC101738997	dual 3',5'-cyclic-AMP and -GMP phosphodiesterase 11	1.47688	1.46664e-05	0.0982138	0.122938	0.0440093	0.838728	-1.36946	3.50242e-41	0.0440093	0.838728
LOC101738999	uncharacterized LOC101738999	7.5368	1.67436e-07	-0.0528496	0.529143	-0.014061	0.950889	-8.27767	1.0975e-44	-0.014061	0.950889
LOC101739000	spermatogenesis-defective protein 39 homolog	-0.486365	0.014067	-0.693612	1.50628e-17	-1.43954	1.03805e-45	-1.20974	1.1617e-06	-1.43954	1.03805e-45
LOC101739001	probable Ufm1-specific protease 1	-0.768585	0.00203689	0.719877	0.00060721	-0.40076	0.0297277	-1.19428	1.12767e-06	-0.40076	0.0297277
LOC101739002	PHAF1 protein CG7083	-1.38702	0.00382325	-0.149649	0.0308898	-0.13792	0.446444	0.145451	0.633925	-0.13792	0.446444
LOC101739006	serine/arginine repetitive matrix protein 2	0.986918	0.00121593	0.353072	1.03363e-07	0.0236539	0.92246	-1.54916	2.57445e-13	0.0236539	0.92246
LOC101739007	NADH dehydrogenase [ubiquinone] iron-sulfur protein 4, mitochondrial	-0.732281	0.0119307	-0.342841	6.12449e-06	0.15288	0.140639	0.0717982	0.811741	0.15288	0.140639
LOC101739008	alpha-1,2-mannosyltransferase ALG9	1.36176	2.96818e-06	0.105306	0.258894	1.00055	3.86549e-11	-0.220973	0.102696	1.00055	3.86549e-11
LOC101739009	uncharacterized LOC101739009	0.83916	0.161474	0.0822308	0.446785	0.331506	0.00168989	-0.139404	0.67259	0.331506	0.00168989
LOC101739010	myosin-I heavy chain	6.0155	3.08348e-21	0.0773275	0.496341	0.152133	0.636181	-4.75272	3.33155e-134	0.152133	0.636181
LOC101739011	uncharacterized LOC101739011	-0.29651	0.604729	0.0224129	0.931796	-0.220044	0.280042	0.86975	0.00613581	-0.220044	0.280042
LOC101739012	DEAD box protein 52 homolog	0.267825	0.155596	-0.549825	1.43534e-07	0.0371554	0.759901	0.14646	0.395948	0.0371554	0.759901
LOC101739013	uncharacterized LOC101739013	6.03949	3.22182e-09	3.22578	2.01247e-206	-2.88416	4.94615e-11	-8.09013	1.6497e-43	-2.88416	4.94615e-11
LOC101739014	neuroligin-4, Y-linked	3.56233	4.28722e-05	2.29054	7.44915e-40	-4.1383	3.85028e-80	-2.15115	0.0091004	-4.1383	3.85028e-80
LOC101739015	cyclic nucleotide-gated cation channel alpha-3	4.38307	1.90931e-13	1.81592	2.04654e-81	-2.44218	8.03299e-99	-6.02642	5.70853e-86	-2.44218	8.03299e-99
LOC101739017	uncharacterized LOC101739017	2.21198	0.00194729	0.874815	7.56526e-26	-1.06357	1.55431e-12	-1.55208	1.53896e-06	-1.06357	1.55431e-12
LOC101739019	centrosomal protein of 164 kDa	2.28163	1.76021e-08	0.330947	0.00504087	0.562938	0.0229969	-0.478947	0.025562	0.562938	0.0229969
LOC101739021	dopamine D2-like receptor	6.84972	1.11478e-09	-0.0896488	0.908157	3.83798	1.13711e-24	-0.636864	0.461738	3.83798	1.13711e-24
LOC101739022	probable ATP-dependent RNA helicase DDX27	0.0214471	0.9725	0.0548937	0.619708	0.684987	7.0383e-16	0.933194	0.00055621	0.684987	7.0383e-16
LOC101739024	polyadenylate-binding protein-interacting protein 1	-1.74543	1.358e-09	0.189199	0.00341902	-0.254282	0.0224636	1.06984	1.83113e-26	-0.254282	0.0224636
LOC101739025	serine/threonine-protein kinase grp	-1.40115	0.00052594	-0.357847	0.0081415	0.266276	0.124841	1.51082	8.15165e-12	0.266276	0.124841
LOC101739026	collagen alpha-1(VIII) chain	4.73562	2.10035e-07	2.61879	5.58808e-91	-4.18735	1.50196e-91	-0.464648	0.379476	-4.18735	1.50196e-91
LOC101739027	probable sodium-coupled neutral amino acid transporter 6	2.09657	0.0426175	0.801654	3.06028e-13	-1.5447	2.65817e-37	0.106283	0.817264	-1.5447	2.65817e-37
LOC101739028	uncharacterized LOC101739028	-1.90291	9.44278e-07	-0.0689452	0.715399	-0.525409	0.0491183	1.26262	1.78917e-06	-0.525409	0.0491183
LOC101739030	nuclear RNA export factor 1	0.049356	0.89944	0.284042	0.00035586	0.0682223	0.815049	-0.129666	0.462047	0.0682223	0.815049
LOC101739031	small ribosomal subunit protein uS2m	0.750282	0.190709	0.112001	0.323142	0.510823	0.00029686	-0.186166	0.131494	0.510823	0.00029686
LOC101739032	uncharacterized LOC101739032	4.90646	2.04359e-05	-2.82411	0.148083	5.81963	1.55974e-07	4.55466	0.0184499	5.81963	1.55974e-07
LOC101739033	zinc finger protein 664	1.70787	0.00014816	-0.505905	0.00240795	0.228699	0.162031	-1.31226	0.00022426	0.228699	0.162031
LOC101739034	dolichyl pyrophosphate Man9GlcNAc2 alpha-1,3-glucosyltransferase	-0.671462	0.182269	0.615082	1.65073e-07	-0.524505	1.74762e-05	-0.864163	5.05019e-05	-0.524505	1.74762e-05
LOC101739035	small G protein signaling modulator 2	4.34525	1.63566e-19	0.636282	2.31317e-11	1.5574	2.15829e-10	-0.545061	0.130308	1.5574	2.15829e-10
LOC101739036	lysosomal thioesterase PPT2 homolog	-1.20377	0.00953051	0.07998	0.465513	-0.189636	0.125498	-0.258602	0.351827	-0.189636	0.125498
LOC101739037	sodium/hydrogen exchanger 9B2	-0.817277	0.055569	0.20252	0.0323629	-0.16241	0.210906	0.15934	0.390594	-0.16241	0.210906
LOC101739039	headcase protein	-1.13155	0.00879691	-0.430041	7.71512e-07	0.497181	0.121314	2.3953	2.21468e-100	0.497181	0.121314
LOC101739040	casein kinase I	1.58659	2.73556e-19	0.955011	4.62648e-74	-1.10417	2.2905e-54	-1.53544	7.01578e-60	-1.10417	2.2905e-54
LOC101739041	trans-1,2-dihydrobenzene-1,2-diol dehydrogenase	2.74591	4.71422e-14	0.0969705	0.152535	0.867373	5.29133e-15	-1.90255	7.07579e-68	0.867373	5.29133e-15
LOC101739042	leucine-rich repeat-containing protein 74B	7.09018	3.79208e-14	-0.28929	1.00426e-07	1.1133	2.65552e-08	-6.68124	2.5768e-59	1.1133	2.65552e-08
LOC101739043	uncharacterized LOC101739043	-0.0265124	0.97294	-1.50973	1.21781e-62	-1.68933	1.06436e-07	1.69363	1.98692e-11	-1.68933	1.06436e-07
LOC101739044	uncharacterized LOC101739044	3.87139	9.18872e-35	0.051794	0.560867	0.407532	0.0252155	-2.23823	3.67865e-10	0.407532	0.0252155
LOC101739045	intraflagellar transport protein 80 homolog	5.65502	4.03638e-20	0.445983	1.71231e-10	-0.334585	0.00666719	-6.24267	6.83597e-70	-0.334585	0.00666719
LOC101739046	ras-related and estrogen-regulated growth inhibitor-like protein	0.572103	0.583838	-0.433643	0.482003	0.752027	0.160141	3.66322	2.61152e-19	0.752027	0.160141
LOC101739047	ubiquitin conjugation factor E4 B	0.170992	0.463584	-0.519588	4.35269e-19	-0.147676	0.372567	0.398567	4.50857e-08	-0.147676	0.372567
LOC101739049	UNC93-like protein	0.615913	0.35197	1.10421	3.28796e-10	-1.87374	1.39149e-22	-2.49405	6.60728e-28	-1.87374	1.39149e-22
LOC101739050	G protein-activated inward rectifier potassium channel 3	-5.9944	4.39995e-23	3.43162	1.00913e-12	-3.20618	4.31605e-12	4.89207	4.67472e-28	-3.20618	4.31605e-12
LOC101739051	uncharacterized LOC101739051	5.25941	6.14069e-11	0.0160168	0.845512	0.141233	0.55359	-4.01386	6.44048e-16	0.141233	0.55359
LOC101739052	nuclear receptor subfamily 2 group E member 1	1.40021	0.178283	-1.70805	0.276169	3.07485	0.00104806	7.9462	7.69101e-22	3.07485	0.00104806
LOC101739053	F-box/WD repeat-containing protein 7	0.0836163	0.635728	-0.524012	1.64981e-16	0.554188	4.56709e-10	1.18726	1.53818e-14	0.554188	4.56709e-10
LOC101739054	retinal homeobox protein Rx1	1.93202	0.171398	-1.20215	0.251826	0.722881	0.528412	-3.00639	0.11848	0.722881	0.528412
LOC101739055	uncharacterized LOC101739055	6.97393	8.19925e-07	-0.842973	1.88577e-22	0.49532	5.86925e-05	-8.94334	1.34756e-76	0.49532	5.86925e-05
LOC101739058	lysine-specific histone demethylase 1A	3.21436	1.02864e-39	0.306714	2.25242e-05	0.633379	1.23239e-05	-1.68865	1.31133e-06	0.633379	1.23239e-05
LOC101739059	zinc transporter ZIP1	-0.0441759	0.969483	-0.990501	9.07053e-05	3.23474	2.03063e-11	3.88933	5.08273e-26	3.23474	2.03063e-11
LOC101739061	uncharacterized LOC101739061	3.67526	1.08463e-35	-0.100957	0.109779	0.26356	0.0451188	-2.75145	5.70164e-202	0.26356	0.0451188
LOC101739063	uncharacterized LOC101739063	-0.275354	0.80054	-0.370477	0.493739	0.754205	0.169531	1.61012	0.00247648	0.754205	0.169531
LOC101739064	protein Wnt-5b	-1.47083	0.277015	-0.0358135	0.962948	-0.396593	0.4517	3.27633	1.74377e-13	-0.396593	0.4517
LOC101739066	uncharacterized LOC101739066	1.95086	0.0626218	-0.929126	4.93735e-05	-1.45919	1.27263e-08	5.22293	5.50052e-57	-1.45919	1.27263e-08
LOC101739067	protein CC2D2B	6.32367	1.32685e-13	0.111704	0.145069	0.402477	0.0058581	-6.66157	5.65122e-116	0.402477	0.0058581
LOC101739068	outer mitochondrial transmembrane helix translocase	-0.655326	0.0206993	0.117711	0.07703	0.254877	0.0134814	1.35954	1.2595e-29	0.254877	0.0134814
LOC101739069	inter-alpha-trypsin inhibitor heavy chain H4	-0.661621	0.110442	0.314532	0.00041576	0.251982	0.120214	2.61249	0	0.251982	0.120214
LOC101739070	ryanodine receptor	4.15458	6.50509e-09	0.321196	0.0655016	3.1365	7.00717e-17	7.20619	4.70173e-96	3.1365	7.00717e-17
LOC101739071	60S ribosomal export protein NMD3	-0.564369	0.337217	0.179902	0.0609958	-0.141505	0.172697	-0.610468	0.00436443	-0.141505	0.172697
LOC101739072	esterase AGAP003155	0.556222	0.153747	-0.313194	8.76143e-05	-0.227017	0.0109107	-1.33361	8.86926e-17	-0.227017	0.0109107
LOC101739074	mitochondrial import receptor subunit TOM70	1.54648	7.53805e-09	0.771484	1.06342e-28	-0.62343	1.09732e-08	-1.89781	8.22377e-46	-0.62343	1.09732e-08
LOC101739075	homeobox protein Nkx-2.1	1.58179	0.10017	-1.80756	0.00204894	0.413722	0.576568	1.50185	0.151795	0.413722	0.576568
LOC101739077	etoposide-induced protein 2.4 homolog	-1.41275	0.00054312	0.0539583	0.457577	0.389858	1.1177e-06	-1.71346	2.50655e-27	0.389858	1.1177e-06
LOC101739080	DNA ligase 1	1.00665	0.00345466	0.278645	0.0151226	-0.189222	0.128675	-0.319691	0.221387	-0.189222	0.128675
LOC101739081	ubiquitin carboxyl-terminal hydrolase 7	4.97861	2.52679e-24	0.74825	5.22655e-37	-0.253586	0.0142215	-3.19634	1.05433e-81	-0.253586	0.0142215
LOC101739082	uncharacterized LOC101739082	6.56933	3.10862e-07	-0.738024	1.18367e-10	1.61487	6.9733e-25	-8.68232	6.16103e-68	1.61487	6.9733e-25
LOC101739083	uncharacterized LOC101739083	-1.16985	0.00706308	-0.548154	4.10172e-08	-0.0251563	0.862889	0.403192	0.0440963	-0.0251563	0.862889
LOC101739084	agrin	0.323336	0.673737	0.00942665	0.973393	0.686395	0.00672173	0.651045	0.0780123	0.686395	0.00672173
LOC101739085	BRCA2-interacting transcriptional repressor EMSY	-0.222649	0.235317	0.285739	4.05961e-06	-0.208948	0.018898	0.0621765	0.427045	-0.208948	0.018898
LOC101739086	uncharacterized LOC101739086	-1.97351	0.139506	0.289635	0.669248	-0.112631	0.820941	2.55555	1.30652e-05	-0.112631	0.820941
LOC101739088	nuclear envelope phosphatase-regulatory subunit 1	-0.621235	0.190009	-0.766397	1.99509e-09	0.676237	5.42861e-07	0.353866	0.4884	0.676237	5.42861e-07
LOC101739089	N-alpha-acetyltransferase 60	2.37864	8.54346e-12	-0.458345	1.03477e-10	0.587161	0.00146753	-1.26238	4.16722e-13	0.587161	0.00146753
LOC101739090	FAS-associated factor 2	-0.145533	0.508351	0.0438927	0.524173	-0.536642	2.93168e-08	-0.822014	2.4188e-19	-0.536642	2.93168e-08
LOC101739091	uncharacterized LOC101739091	4.8514	3.86142e-28	-0.340303	9.29356e-08	0.781426	8.30312e-05	-2.97003	4.83159e-20	0.781426	8.30312e-05
LOC101739092	trafficking protein particle complex subunit 13	0.51137	0.0422426	-0.287087	0.00022962	0.844038	6.34535e-11	-0.99235	1.87203e-28	0.844038	6.34535e-11
LOC101739093	uncharacterized LOC101739093	9.82943	3.32463e-20	-3.13449	6.85196e-119	3.76939	2.29271e-173	-6.41291	4.06089e-10	3.76939	2.29271e-173
LOC101739094	lipid scramblase CLPTM1L	2.03865	1.00381e-14	0.303554	0.0002913	-0.119941	0.420912	-2.39231	1.9224e-40	-0.119941	0.420912
LOC101739095	serine/threonine-protein kinase RIO1	-1.15684	0.0231848	0.0022778	0.983157	0.253546	0.0328122	0.0980408	0.560764	0.253546	0.0328122
LOC101739096	heme transporter FLVCR2	0.929774	0.155849	-0.756166	2.62099e-14	0.11272	0.535671	0.888452	0.176405	0.11272	0.535671
LOC101739097	protein polybromo-1	0.5514	0.0015117	0.468724	6.07291e-16	-0.441409	4.24036e-08	-0.217161	0.0931596	-0.441409	4.24036e-08
LOC101739105	androgen-dependent TFPI-regulating protein	-1.79827	0.00079624	0.566961	0.359049	3.42143	1.6013e-17	2.02586	8.63698e-07	3.42143	1.6013e-17
LOC101739106	uncharacterized protein MAL13P1.304	-0.0413216	0.943795	-2.1762	4.50367e-46	1.4534	2.32999e-15	-2.71259	2.87177e-20	1.4534	2.32999e-15
LOC101739107	uncharacterized LOC101739107	1.85401	0.0177846	-1.20115	0.208776	2.29505	3.06086e-05	-0.771914	0.566806	2.29505	3.06086e-05
LOC101739109	zinc finger protein 239	-0.662833	0.135383	0.956316	3.12953e-05	0.636847	4.17728e-11	0.833847	7.51254e-13	0.636847	4.17728e-11
LOC101739110	solute carrier family 2, facilitated glucose transporter member 8	-2.55492	0.00041607	0.0209102	0.903339	-1.42602	2.63022e-07	0.0420934	0.859547	-1.42602	2.63022e-07
LOC101739112	uncharacterized LOC101739112	5.96929	3.68244e-06	0.577689	1.12468e-17	-1.7246	1.86918e-22	-9.40612	1.97867e-29	-1.7246	1.86918e-22
LOC101739113	uncharacterized LOC101739113	0.0671982	0.930776	1.76725	7.56695e-27	-2.13435	7.92825e-16	2.16164	3.28494e-14	-2.13435	7.92825e-16
LOC101739114	uncharacterized LOC101739114	-4.74192	0	1.09605	0.178205	-0.590004	0.314715	0.911377	0.341286	-0.590004	0.314715
LOC101739115	lipase member H-B	4.40737	4.23412e-14	0.0397829	0.92735	1.75486	2.12387e-13	1.81873	0.0255934	1.75486	2.12387e-13
LOC101739116	zinc finger protein OZF	0.347662	0.536014	0.436603	1.58265e-10	-0.835981	0.0093512	-1.61154	7.041e-11	-0.835981	0.0093512
LOC101739117	uncharacterized LOC101739117	1.03039	0.313501	0.964509	0.0892558	-1.18282	0.0136498	4.01356	0.00088775	-1.18282	0.0136498
LOC101739118	dehydrogenase/reductase SDR family protein 7-like	0.739692	0.00066915	0.0787499	0.238286	0.0852693	0.517985	-0.854187	1.74491e-18	0.0852693	0.517985
LOC101739119	probable NADH dehydrogenase [ubiquinone] 1 alpha subcomplex subunit 12	-2.22135	2.98192e-14	-0.655768	6.64838e-08	0.724317	0.00017868	2.7633	1.82078e-23	0.724317	0.00017868
LOC101739121	transcription elongation factor SPT5	-0.30744	0.439359	0.0516515	0.569469	0.0809006	0.423879	0.456768	3.54416e-05	0.0809006	0.423879
LOC101739122	uncharacterized LOC101739122	4.13462	0.00055673	6.94331	1.1412e-05	-4.30191	0.0010783	1.4782	0.281234	-4.30191	0.0010783
LOC101739123	E3 ubiquitin-protein ligase TM129	3.25402	5.05767e-16	-0.390739	1.6068e-07	0.379462	0.222524	-1.49433	2.9649e-08	0.379462	0.222524
LOC101739124	ceramide phosphoethanolamine synthase	0.570662	0.0734917	0.114797	0.211976	-0.0185723	0.928311	-1.14872	8.53008e-08	-0.0185723	0.928311
LOC101739125	alaserpin	-12.556	7.12809e-54	0.724705	0.714051	0.310355	0.845612	2.33084	0.0295196	0.310355	0.845612
LOC101739126	zinc finger protein 567	3.17772	3.37604e-29	-0.067086	0.416656	0.86744	1.3623e-06	-1.74191	2.89943e-28	0.86744	1.3623e-06
LOC101739127	protein singed	-1.74179	0.00114969	0.378575	3.41271e-06	-1.87881	8.4041e-11	-0.10504	0.803806	-1.87881	8.4041e-11
LOC101739128	cytochrome c oxidase subunit 6B1	-0.429268	0.143057	0.0768139	0.309625	0.244376	0.00394643	1.0978	5.43138e-12	0.244376	0.00394643
LOC101739129	pericentrin	3.10909	1.41493e-24	0.391999	9.34829e-12	-0.488308	1.59296e-14	-0.326888	0.232155	-0.488308	1.59296e-14
LOC101739130	uncharacterized LOC101739130	0.643672	0.0587825	-0.643284	2.01609e-08	0.827834	1.24268e-09	-0.261728	0.250017	0.827834	1.24268e-09
LOC101739131	probable phosphorylase b kinase regulatory subunit alpha	-0.51108	0.0267098	-0.151643	0.00876922	-1.12937	1.68756e-16	0.267018	0.0454431	-1.12937	1.68756e-16
LOC101739133	forkhead box protein N3	-1.99159	1.23708e-69	0.279627	0.00357332	0.375122	5.96065e-06	2.60999	3.35246e-97	0.375122	5.96065e-06
LOC101739134	E3 ubiquitin-protein ligase LRSAM1	3.12373	7.68909e-22	0.137707	0.0567932	-0.25546	0.153359	-3.17701	1.22634e-36	-0.25546	0.153359
LOC101739135	large ribosomal subunit protein uL30m	0.566106	0.12834	0.489716	3.16751e-19	-0.170965	0.327948	-1.00133	7.10243e-38	-0.170965	0.327948
LOC101739137	trichoplein keratin filament-binding protein	2.58874	0.00853484	-0.139931	0.134344	0.434683	3.97612e-05	-2.25119	2.65286e-37	0.434683	3.97612e-05
LOC101739139	beta-parvin	1.26514	3.50614e-09	-0.638882	2.60573e-28	0.736444	1.75838e-13	-0.0811377	0.550674	0.736444	1.75838e-13
LOC101739140	uncharacterized LOC101739140	7.20849	1.5618e-16	-0.765212	1.05348e-16	1.09691	8.87537e-09	-9.13212	2.48728e-48	1.09691	8.87537e-09
LOC101739142	uncharacterized LOC101739142	1.97252	0.0151144	2.30211	5.31608e-05	-0.232392	0.591111	6.07713	0	-0.232392	0.591111
LOC101739143	sorting nexin-20	-1.20242	0.00520382	-0.273363	0.00172175	-0.845377	2.56442e-14	-0.0424676	0.788712	-0.845377	2.56442e-14
LOC101739144	uncharacterized LOC101739144	4.22445	0.00019802	-2.7807	1.99031e-42	-0.356249	0.269165	-7.08897	8.69228e-11	-0.356249	0.269165
LOC101739145	xylosyltransferase oxt	-1.07546	7.85013e-06	-0.0018982	0.988619	-0.530075	5.67055e-06	-0.0262303	0.855118	-0.530075	5.67055e-06
LOC101739146	probable G-protein coupled receptor CG31760	-0.28026	0.652229	0.0645182	0.758906	0.360497	0.0281169	0.223159	0.595497	0.360497	0.0281169
LOC101739147	developmentally-regulated GTP-binding protein 2	0.598897	0.0597692	-0.89096	3.20792e-39	0.136818	0.189015	-0.329223	0.0134869	0.136818	0.189015
LOC101739148	G patch domain-containing protein 1 homolog	0.293467	0.0384022	0.257231	0.013311	0.533951	1.26643e-11	0.299374	0.00847692	0.533951	1.26643e-11
LOC101739151	protein C12orf4 homolog	-0.324747	0.167405	0.137316	0.221192	-0.554196	3.54493e-06	-0.149674	0.376882	-0.554196	3.54493e-06
LOC101739152	uncharacterized LOC101739152	-1.77603	1.65493e-05	-0.635378	4.93494e-06	-0.680307	7.54489e-05	2.17633	6.2979e-46	-0.680307	7.54489e-05
LOC101739153	tetraspanin-1	5.61889	1.17946e-21	0.0494291	0.581956	0.72973	3.10066e-12	-6.40609	1.78707e-59	0.72973	3.10066e-12
LOC101739154	uncharacterized LOC101739154	1.31366	0.3274	0.753779	0.718521	1.4254	0.257387	-2.34989	0.422793	1.4254	0.257387
LOC101739155	uncharacterized LOC101739155	-0.286846	0.521868	-0.684994	8.12023e-12	0.195799	0.232556	-0.116988	0.58445	0.195799	0.232556
LOC101739156	neutral alpha-glucosidase AB-like	-1.10235	7.02602e-05	0.0891946	0.0785385	0.0192146	0.781289	0.862618	1.82189e-10	0.0192146	0.781289
LOC101739157	putative FERM domain-containing protein FRMD8P1	5.21177	8.20564e-13	-1.36555	3.66201e-10	2.21175	2.55134e-14	-1.17497	0.102425	2.21175	2.55134e-14
LOC101739159	protein real-time	-1.17358	0.0253596	-0.124996	0.371231	0.229611	0.0793061	2.05986	3.46665e-16	0.229611	0.0793061
LOC101739160	uncharacterized LOC101739160	-5.02525	1.6587e-12	-0.351959	0.68958	-0.782747	0.0618019	5.40855	4.29848e-15	-0.782747	0.0618019
LOC101739162	cytochrome P450 9e2	-1.79998	0.29049	-0.889227	0.0306806	0.559385	0.302079	2.326	5.08309e-06	0.559385	0.302079
LOC101739163	filamin-A	-1.49793	8.4464e-05	0.527481	2.31421e-06	-0.411301	0.0207147	1.40754	1.07221e-06	-0.411301	0.0207147
LOC101739165	probable basic-leucine zipper transcription factor G	-0.468503	0.173893	0.302693	0.149726	0.393774	0.0689867	-0.691048	0.0811673	0.393774	0.0689867
LOC101739167	nuclear RNA export factor 1	2.35908	3.84307e-20	0.168582	0.0488782	0.240872	0.156514	-2.12261	3.4312e-37	0.240872	0.156514
LOC101739168	uncharacterized LOC101739168	-0.654736	0.00948523	-0.0097226	0.9003	-0.19543	0.0308559	-0.203761	0.318706	-0.19543	0.0308559
LOC101739169	phosphatidylinositol-3-phosphatase SAC1	-0.913485	2.95483e-05	0.144064	0.170231	-0.734874	7.20102e-07	-0.248106	0.216052	-0.734874	7.20102e-07
LOC101739170	mitochondrial carrier protein Rim2	-2.12508	1.25234e-10	0.156518	0.0560457	-0.452045	2.20909e-05	0.25941	0.0626079	-0.452045	2.20909e-05
LOC101739171	D-2-hydroxyglutarate dehydrogenase, mitochondrial	-1.26388	0.00277864	-0.269068	0.0212501	0.402769	9.02245e-05	0.245954	0.283485	0.402769	9.02245e-05
LOC101739172	blastoderm-specific protein 25D	0.751067	0.0005779	-0.266249	0.0001346	0.111948	0.530495	-0.289042	0.049298	0.111948	0.530495
LOC101739175	uncharacterized LOC101739175	-3.73542	4.85742e-13	0.242602	0.0194541	-0.487314	1.01889e-05	0.583806	0.011831	-0.487314	1.01889e-05
LOC101739178	leucine-rich repeat-containing protein 58	-1.83412	2.79015e-07	1.09672	1.61888e-23	-0.677465	0.00317406	-1.27809	8.40441e-15	-0.677465	0.00317406
LOC101739179	uncharacterized LOC101739179	1.72862	0.0026428	2.72479	2.11519e-156	-0.475476	0.047921	-1.30197	2.4979e-19	-0.475476	0.047921
LOC101739180	U7 snRNA-associated Sm-like protein LSm11	0.390987	0.401373	-0.180683	0.460129	0.245652	0.215728	-0.119698	0.636129	0.245652	0.215728
LOC101739181	two pore calcium channel protein 1	-1.07936	0.172448	0.605244	1.02052e-07	-1.28895	1.46709e-34	0.932187	0.00955005	-1.28895	1.46709e-34
LOC101739183	HEAT repeat-containing protein 1	2.6067	3.08701e-19	-0.22123	0.00235209	0.772908	6.03845e-11	-1.11172	7.46991e-05	0.772908	6.03845e-11
LOC101739184	teneurin-2	-1.54678	0.00133508	-0.0682171	0.621353	-1.69285	2.03907e-06	0.418944	0.415569	-1.69285	2.03907e-06
LOC101739185	phenoloxidase-activating enzyme 1	-2.23334	6.82847e-08	-2.797	2.93015e-15	1.88639	5.65553e-05	4.986	0	1.88639	5.65553e-05
LOC101739187	uncharacterized LOC101739187	6.6172	1.53121e-21	0.19754	0.00784442	0.592391	3.49943e-12	1.94457	4.67999e-08	0.592391	3.49943e-12
LOC101739189	CAP-Gly domain-containing linker protein 1	-0.839913	0.0102515	0.305372	5.07674e-06	0.128997	0.49906	0.536939	0.0631998	0.128997	0.49906
LOC101739190	putative fatty acyl-CoA reductase CG5065	-1.79423	0.202097	-1.37787	0.0149038	-0.260042	0.700275	3.29101	3.20249e-06	-0.260042	0.700275
LOC101739191	protein-glucosylgalactosylhydroxylysine glucosidase	4.4348	4.02301e-28	2.42012	4.70618e-119	-2.54921	1.68278e-43	-0.150531	0.567457	-2.54921	1.68278e-43
LOC101739192	tRNA-specific adenosine deaminase 1	0.704117	0.0404616	0.400876	0.0147652	0.109324	0.522213	-0.900681	0.0419612	0.109324	0.522213
LOC101739193	ralA-binding protein 1	-1.38128	6.16018e-09	0.218277	0.00109964	-0.186111	0.0535506	-0.0082483	0.96967	-0.186111	0.0535506
LOC101739194	sedoheptulokinase	-0.427822	0.141755	-0.511513	0.00056563	0.854747	4.90551e-08	1.72219	1.83236e-09	0.854747	4.90551e-08
LOC101739195	zinc finger protein 239	-2.32035	0.00054863	-0.838932	0.476429	1.2859	0.0842342	0.416161	0.811536	1.2859	0.0842342
LOC101739196	SHC-transforming protein 1	0.0395954	0.900527	-0.0299893	0.823332	-0.53565	0.00011548	0.770995	2.14461e-20	-0.53565	0.00011548
LOC101739197	G protein-activated inward rectifier potassium channel 3	-3.39386	5.75427e-19	0.0470203	0.835975	-1.26656	8.00175e-08	2.27088	1.19324e-41	-1.26656	8.00175e-08
LOC101739198	ras-related and estrogen-regulated growth inhibitor	6.75545	6.37507e-22	-1.7103	8.54425e-12	3.56305	3.80556e-54	0.553325	0.376679	3.56305	3.80556e-54
LOC101739199	CCR4-NOT transcription complex subunit 1	1.17549	1.21914e-07	-0.466955	6.4879e-18	0.999209	1.81838e-19	0.820424	2.11175e-28	0.999209	1.81838e-19
LOC101739203	apolipoprotein D	-3.01011	0.0321378	2.03053	1.37379e-27	-1.81615	3.52931e-05	-1.98697	7.23107e-12	-1.81615	3.52931e-05
LOC101739205	CAAX prenyl protease 1 homolog	-1.60221	7.62117e-07	-0.383454	0.00014425	-0.35021	0.0208832	0.3978	0.0201792	-0.35021	0.0208832
LOC101739206	synaptosomal-associated protein 25	-1.17178	6.69292e-06	-0.187	0.0306866	0.284495	0.00251082	0.693534	3.61304e-05	0.284495	0.00251082
LOC101739207	transmembrane protein 104 homolog	-1.11735	0.0014306	-0.545532	1.86063e-12	-1.31936	2.8456e-11	-1.93108	9.00594e-43	-1.31936	2.8456e-11
LOC101739208	G2/M phase-specific E3 ubiquitin-protein ligase	2.30183	1.36592e-10	-0.211713	0.076344	0.692365	1.28786e-13	-0.151891	0.611552	0.692365	1.28786e-13
LOC101739209	receptor-type guanylate cyclase gcy-28	6.49082	4.20029e-17	3.64796	1.23984e-34	1.91501	1.52943e-14	-4.67934	3.10433e-26	1.91501	1.52943e-14
LOC101739211	amphoterin-induced protein 1	2.27813	0.0408518	4.6093	2.64439e-68	-4.26695	7.06768e-40	-2.68188	1.49972e-09	-4.26695	7.06768e-40
LOC101739212	structure-specific endonuclease subunit SLX4	0.173172	0.522943	0.0541237	0.587064	0.111266	0.235433	-0.78285	0.00162939	0.111266	0.235433
LOC101739213	serine/threonine-protein kinase SMG1	-0.448874	0.0893987	0.214852	0.00106484	0.0829852	0.655138	0.3196	0.0168473	0.0829852	0.655138
LOC101739214	transmembrane protein 256 homolog	-0.283791	0.0391095	0.0501561	0.749668	0.799014	7.07883e-12	0.306341	0.114533	0.799014	7.07883e-12
LOC101739216	juvenile hormone esterase	1.5247	1.31602e-05	1.52928	4.91481e-124	0.0407577	0.591062	-1.68918	2.3728e-48	0.0407577	0.591062
LOC101739217	tRNA (guanine(10)-N2)-methyltransferase homolog	-0.513557	0.0347493	0.263006	0.083531	0.127104	0.420019	-0.352941	0.0938859	0.127104	0.420019
LOC101739219	uncharacterized LOC101739219	0.654068	0.231552	-1.08976	2.04167e-16	1.20383	4.34412e-12	-0.157879	0.631547	1.20383	4.34412e-12
LOC101739220	patj homolog	0.805339	0.00010444	0.0222285	0.831034	0.221719	0.00510161	1.16467	1.09959e-14	0.221719	0.00510161
LOC101739221	von Hippel-Lindau-like protein	1.01673	0.00454353	0.867786	1.55814e-24	-0.271244	0.0371917	-1.93902	7.91429e-17	-0.271244	0.0371917
LOC101739222	uncharacterized LOC101739222	-0.161213	0.645065	-0.0013444	0.987983	0.468929	5.00321e-07	-0.0636976	0.717828	0.468929	5.00321e-07
LOC101739223	ATP synthase mitochondrial F1 complex assembly factor 1	-0.199266	0.577891	-0.0993309	0.341329	0.675501	2.33248e-09	1.02765	2.08109e-14	0.675501	2.33248e-09
LOC101739224	equilibrative nucleoside transporter 3	-2.16191	1.41275e-38	0.876155	3.5252e-09	-1.84676	3.13449e-35	1.90986	6.16855e-06	-1.84676	3.13449e-35
LOC101739225	uncharacterized LOC101739225	-0.933639	0.0556303	0.686781	5.48214e-06	-0.126632	0.770705	0.374242	0.452371	-0.126632	0.770705
LOC101739226	low-density lipoprotein receptor-related protein 1	-0.647574	0.113873	-0.123083	0.440709	-1.88566	1.67208e-23	1.38786	5.90107e-17	-1.88566	1.67208e-23
LOC101739229	centromere protein I	4.07099	2.00928e-18	-0.353707	9.05767e-08	0.580159	0.00056048	-2.53974	6.15192e-33	0.580159	0.00056048
LOC101739230	methionine aminopeptidase 1	2.28774	4.80168e-08	0.43342	1.11053e-12	0.129781	0.111391	-2.21905	1.46284e-45	0.129781	0.111391
LOC101739231	E3 ubiquitin-protein ligase listerin	-0.614431	0.0425094	0.14324	0.198699	-0.216097	0.300931	0.62007	7.14213e-06	-0.216097	0.300931
LOC101739232	zinc finger CCCH domain-containing protein 18	0.388679	0.0103606	0.163097	0.0278387	0.118999	0.113944	0.385293	0.00260176	0.118999	0.113944
LOC101739234	derlin-2	-2.1392	1.23616e-56	-0.0654306	0.604624	0.261682	0.00442704	0.520653	0.0104552	0.261682	0.00442704
LOC101739235	uncharacterized LOC101739235	7.25691	1.98648e-12	-3.48581	3.16806e-104	4.55827	2.96113e-110	-5.63602	6.90861e-10	4.55827	2.96113e-110
LOC101739236	putative sodium-coupled neutral amino acid transporter 10	-1.73567	2.47545e-11	0.232513	0.00032089	0.0874626	0.641569	-1.65888	2.02275e-93	0.0874626	0.641569
LOC101739237	homeobox protein Hox-C5a	2.15683	0.0191595	2.96239	0.00018222	0.457873	0.429183	1.35497	0.0146992	0.457873	0.429183
LOC101739239	juvenile hormone esterase	4.61656	6.31809e-10	-0.557565	0.201779	1.50368	4.51242e-06	-2.01131	0.0270582	1.50368	4.51242e-06
LOC101739240	splicing factor Cactin	-0.0152123	0.966863	-0.150912	0.197994	0.670268	1.24636e-10	0.487805	1.63981e-05	0.670268	1.24636e-10
LOC101739241	prolyl 3-hydroxylase sudestada1	0.697536	0.0131207	-0.679434	6.42227e-20	0.664729	7.59823e-14	0.498531	0.0947421	0.664729	7.59823e-14
LOC101739242	ral GTPase-activating protein subunit beta	0.637784	0.0881791	0.622794	1.57004e-08	-0.329295	0.0396297	-0.567737	0.00027367	-0.329295	0.0396297
LOC101739246	zinc finger protein Xfin	1.041	0.00057931	0.855524	8.63975e-10	-0.109609	0.46384	-0.929678	1.55094e-10	-0.109609	0.46384
LOC101739247	bifunctional glutamate/proline--tRNA ligase	-0.606493	0.192581	0.360772	3.82517e-09	0.518608	3.9877e-10	0.924242	2.97774e-12	0.518608	3.9877e-10
LOC101739248	ecdysone oxidase-like	-6.02095	0	-2.25896	1.56436e-26	-5.49547	3.06075e-20	-6.86559	1.46674e-09	-5.49547	3.06075e-20
LOC101739253	uncharacterized LOC101739253	3.41704	9.62978e-19	0.262638	0.00010152	0.336306	0.00166254	-2.35505	1.13367e-17	0.336306	0.00166254
LOC101739254	neuroligin-2	2.34481	2.40813e-07	-0.0797469	0.362075	-0.696244	3.40289e-06	-0.807885	0.00077098	-0.696244	3.40289e-06
LOC101739255	uncharacterized LOC101739255	3.61753	2.02088e-07	-0.123024	0.267046	0.35511	0.158802	0.798544	0.00055506	0.35511	0.158802
LOC101739256	TRAF3-interacting protein 1	6.90121	3.8318e-06	0.595822	4.95179e-15	-0.0134765	0.939364	-9.07009	2.57572e-175	-0.0134765	0.939364
LOC101739257	exocyst complex component 4	0.447433	0.0209158	-0.214637	0.0128039	0.0786561	0.547403	-0.0124994	0.945728	0.0786561	0.547403
LOC101739258	sodium- and chloride-dependent GABA transporter ine	-1.99845	8.85753e-09	0.140006	0.414427	-0.495084	0.0749614	2.94601	3.14426e-44	-0.495084	0.0749614
LOC101739259	G patch domain-containing protein 4	-0.124813	0.882855	-0.0729197	0.642748	0.49892	0.00010073	0.622876	0.0391744	0.49892	0.00010073
LOC101739261	cytoplasmic protein NCK1	0.519428	0.033352	-0.450663	2.90072e-10	0.730832	7.07844e-09	1.07517	1.14265e-30	0.730832	7.07844e-09
LOC101739262	uncharacterized LOC101739262	6.58088	1.74234e-05	4.37237	3.10132e-07	-2.17437	0.147641	1.0506	0.308785	-2.17437	0.147641
LOC101739263	ribosomal RNA-processing protein 8	1.79331	6.35154e-06	0.236675	0.0134406	0.0128317	0.926277	-2.15515	5.05813e-54	0.0128317	0.926277
LOC101739264	uncharacterized LOC101739264	0.974804	0.00037786	0.342158	1.33974e-07	-0.019438	0.872459	-0.475066	1.18425e-09	-0.019438	0.872459
LOC101739266	SET domain-containing protein SmydA-8	-1.76817	0.0195702	2.62241	1.67925e-08	-1.89735	2.68169e-07	5.96498	1.08596e-148	-1.89735	2.68169e-07
LOC101739269	adenylate cyclase type 9	-0.406825	0.0408907	0.697567	2.00491e-22	-0.482405	1.94682e-07	1.35765	2.45912e-20	-0.482405	1.94682e-07
LOC101739270	interference hedgehog	3.39411	7.06429e-29	-0.697335	2.47292e-15	1.20991	8.61253e-16	1.58001	0.00211319	1.20991	8.61253e-16
LOC101739271	seminal metalloprotease 1	1.18873	0.104033	-1.02481	0.221208	1.90322	0.00477525	7.37193	1.11438e-22	1.90322	0.00477525
LOC101739272	cyclic AMP-dependent transcription factor ATF-6 alpha	1.87616	6.4431e-07	-0.250479	0.00110019	0.450796	3.14038e-05	-0.544937	0.00010871	0.450796	3.14038e-05
LOC101739273	Small RNA 2'-O-methyltransferase	5.56668	2.35056e-31	0.38015	7.5881e-07	-0.0553295	0.811482	-5.15536	9.05496e-100	-0.0553295	0.811482
LOC101739274	LIM/homeobox protein Lhx1	-1.14219	0.307451	0.669352	0.236545	0.00403622	0.993736	5.15863	2.71397e-74	0.00403622	0.993736
LOC101739275	protein 60A	1.51709	0.00948419	-0.726456	6.45356e-12	0.193222	0.259989	0.493518	0.0152746	0.193222	0.259989
LOC101739276	ecdysone oxidase-like	-9.49043	0	0.217397	0.75158	-0.410324	0.525878	-2.15441	0.0077444	-0.410324	0.525878
LOC101739277	small ribosomal subunit protein bS1m	1.13697	0.00834481	-0.665959	1.32693e-07	-0.162089	0.602606	-0.0311166	0.897356	-0.162089	0.602606
LOC101739279	mannose-6-phosphate isomerase	1.54652	0.0115047	-1.13558	4.40159e-58	1.94069	3.42259e-19	-0.0870989	0.821959	1.94069	3.42259e-19
LOC101739282	NADH-ubiquinone oxidoreductase 49 kDa subunit	7.47415	1.96799e-07	-0.197048	0.0007059	0.67026	2.35671e-06	-6.37537	1.70675e-26	0.67026	2.35671e-06
LOC101739283	dehydrogenase/reductase SDR family member 4	-1.16666	1.58617e-08	-0.231504	0.00258396	-1.18647	3.42064e-40	-1.07993	1.58133e-06	-1.18647	3.42064e-40
LOC101739285	ER membrane protein complex subunit 3	-0.610741	1.38011e-05	0.103944	0.129525	0.00735392	0.939585	0.0494288	0.699994	0.00735392	0.939585
LOC101739286	iron-sulfur cluster assembly scaffold protein IscU	-1.029	0.00424469	-0.537254	2.14473e-10	0.326924	0.00054846	-0.641078	0.15028	0.326924	0.00054846
LOC101739287	divergent protein kinase domain 2A	4.215	1.90189e-35	-0.571468	4.66628e-24	1.266	1.58006e-49	-3.37293	1.63503e-80	1.266	1.58006e-49
LOC101739289	uncharacterized LOC101739289	2.96305	2.03451e-07	1.18409	2.47392e-65	-1.80828	5.42717e-09	0.938763	0.00013426	-1.80828	5.42717e-09
LOC101739290	inhibitor of Bruton tyrosine kinase	-0.399419	0.0838339	0.386878	0.00098965	-0.0692207	0.746396	-1.05873	1.10901e-09	-0.0692207	0.746396
LOC101739294	post-GPI attachment to proteins factor 6	-0.686724	0.00120194	-0.135267	0.219481	-0.118825	0.488051	1.051	0.00032513	-0.118825	0.488051
LOC101739296	uncharacterized LOC101739296	-1.19695	0.0137529	1.10292	2.12744e-06	-0.465243	0.150787	1.34794	1.28223e-08	-0.465243	0.150787
LOC101739297	uncharacterized LOC101739297	6.10795	4.8697e-16	-1.37137	2.87937e-31	2.18132	1.32246e-11	1.9475	3.91335e-16	2.18132	1.32246e-11
LOC101739299	probable isocitrate dehydrogenase [NAD] subunit alpha, mitochondrial	0.522209	0.373356	-0.556571	8.6337e-20	0.0814274	0.514501	1.96554	4.92638e-12	0.0814274	0.514501
LOC101739300	transcription elongation regulator 1	0.134879	0.629953	-0.0897339	0.352257	-0.121924	0.387994	0.457614	0.0095227	-0.121924	0.387994
LOC101739304	proton-coupled zinc antiporter SLC30A2	1.37444	0.00037378	-0.764611	2.59469e-15	-0.304685	0.232385	-0.659665	0.00031894	-0.304685	0.232385
LOC101739305	guided entry of tail-anchored proteins factor 1	-0.34844	0.217443	-0.676697	3.29931e-11	0.0180766	0.906784	-0.524018	0.00399288	0.0180766	0.906784
LOC101739306	serine palmitoyltransferase 2	0.1359	0.470018	0.143651	0.206497	0.164775	0.0628664	0.970374	7.38237e-11	0.164775	0.0628664
LOC101739307	lipase 1	-10.5118	4.46829e-17	2.54996	1.10694e-05	-3.5174	7.68895e-13	-6.53141	1.05637e-08	-3.5174	7.68895e-13
LOC101739308	trypsin alpha-3	-2.28277	0.0481748	2.01302	0.00118998	-1.71303	0.00041635	-5.5139	2.41153e-06	-1.71303	0.00041635
LOC101739309	malonate--CoA ligase ACSF3, mitochondrial	1.12099	0.0197955	-1.0311	6.58931e-53	0.257444	0.0349268	0.0934446	0.781391	0.257444	0.0349268
LOC101739310	ubiquitin carboxyl-terminal hydrolase 7	0.725549	0.00934151	0.350502	1.01291e-11	0.393606	0.00643049	-0.124551	0.250122	0.393606	0.00643049
LOC101739312	tetraspanin-9	2.37127	0.00205913	0.262617	0.00066103	-2.55316	8.84769e-69	-1.1123	0.00209826	-2.55316	8.84769e-69
LOC101739314	inositol-trisphosphate 3-kinase B	-2.04894	0.00111239	1.63002	2.22142e-38	-0.836432	0.0158843	1.00007	2.28063e-05	-0.836432	0.0158843
LOC101739315	CWF19-like protein 2 homolog	0.139875	0.57319	-0.000208	0.998127	0.108399	0.344904	-0.816632	5.79132e-19	0.108399	0.344904
LOC101739316	symplekin	0.219681	0.222566	-0.151375	0.0374925	0.146372	0.265303	0.290179	0.0317097	0.146372	0.265303
LOC101739317	vesicle-trafficking protein SEC22b-B	-2.81752	2.62153e-07	-0.432298	1.90759e-06	0.251809	0.297747	1.25409	5.22597e-08	0.251809	0.297747
LOC101739318	SANT and BTB domain regulator of class switch recombination	6.15639	7.02717e-07	-0.162032	0.0503896	-0.0470747	0.750438	-7.645	2.23078e-75	-0.0470747	0.750438
LOC101739319	centromere-associated protein E	2.31759	0.00202184	-0.424677	0.208481	2.65255	8.29432e-26	5.39581	5.28591e-153	2.65255	8.29432e-26
LOC101739321	serine/threonine-protein kinase 26	0.817992	0.008093	-0.433351	3.81655e-15	0.711217	3.03313e-05	0.910329	0.00338592	0.711217	3.03313e-05
LOC101739322	mitochondrial substrate carrier family protein Y	2.60467	0.0272943	1.40418	0.281169	2.67328	5.63994e-05	-1.13608	0.293841	2.67328	5.63994e-05
LOC101739323	sodium channel protein Nach	2.38429	0.0349571	-1.01876	2.21624e-21	-4.03616	1.11876e-45	-1.77474	0.0164007	-4.03616	1.11876e-45
LOC101739324	chromatin assembly factor 1 subunit A	0.842528	0.013464	-0.220163	0.0177412	0.372547	0.00823389	-0.122187	0.731564	0.372547	0.00823389
LOC101739326	septin-7	-0.310473	0.348805	0.136754	0.105172	-1.52701	1.80753e-13	0.730407	0.0183344	-1.52701	1.80753e-13
LOC101739327	pescadillo homolog	-0.0086453	0.991455	-0.476031	1.56469e-14	0.822504	6.13326e-10	-0.286998	0.249764	0.822504	6.13326e-10
LOC101739328	putative fatty acyl-CoA reductase CG5065	5.57063	5.83767e-17	-0.30981	0.271368	2.42794	2.13311e-33	1.59804	0.00010941	2.42794	2.13311e-33
LOC101739329	transcription factor Sp3	-0.284802	0.0417555	-0.404803	3.01052e-08	0.137367	0.136584	-0.140058	0.300283	0.137367	0.136584
LOC101739330	THUMP domain-containing protein 1 homolog	-0.66969	0.155404	-0.292219	1.41467e-05	0.272786	0.00395673	0.526699	0.00760095	0.272786	0.00395673
LOC101739332	uncharacterized LOC101739332	7.17195	2.88531e-09	-0.704348	1.0962e-18	1.32354	1.83688e-33	-6.12893	6.99206e-48	1.32354	1.83688e-33
LOC101739334	cytohesin-1	0.0180038	0.960454	0.158778	0.0329119	-0.318972	0.00359312	0.797199	2.0561e-05	-0.318972	0.00359312
LOC101739335	phosphatidylserine lipase ABHD16A	0.176932	0.63382	-0.853828	9.23228e-19	1.68371	4.72052e-28	1.74078	4.83455e-17	1.68371	4.72052e-28
LOC101739336	cysteine sulfinic acid decarboxylase	2.35796	0.0982848	-0.84529	0.332899	0.261163	0.747387	6.20454	2.81517e-10	0.261163	0.747387
LOC101739337	ABC transporter G family member 23	-1.80143	0.0126104	-1.79932	5.77466e-13	1.18272	6.07132e-11	3.44114	9.24556e-10	1.18272	6.07132e-11
LOC101739338	succinate dehydrogenase [ubiquinone] flavoprotein subunit, mitochondrial	6.55463	5.15336e-08	-0.442229	3.14515e-13	0.890565	5.7596e-08	-7.13089	3.76811e-50	0.890565	5.7596e-08
LOC101739339	homeobox protein orthopedia	3.3888	5.60458e-05	-1.90861	0.0813125	5.24886	2.31229e-12	5.08264	7.97677e-05	5.24886	2.31229e-12
LOC101739341	thioredoxin reductase-like selenoprotein T homolog CG3887	-0.115557	0.445976	-0.0003046	0.996797	0.396993	3.59654e-10	-1.23405	2.35518e-09	0.396993	3.59654e-10
LOC101739342	josephin-2	1.58137	1.01934e-16	0.1974	0.0110806	-0.60519	7.47141e-10	-3.16579	6.6213e-142	-0.60519	7.47141e-10
LOC101739343	ephexin-1	-2.81954	1.09802e-40	0.857966	5.33503e-41	-1.27547	1.01035e-24	1.65529	4.08902e-82	-1.27547	1.01035e-24
LOC101739344	organic cation transporter-like protein	-0.457334	0.130058	1.16418	2.59886e-99	-2.82841	2.53463e-236	-1.86973	1.73754e-32	-2.82841	2.53463e-236
LOC101739345	nudC domain-containing protein 3	1.96426	2.45403e-17	0.195106	0.00050372	0.391754	4.69108e-06	-2.09277	6.5746e-33	0.391754	4.69108e-06
LOC101739346	cyclin G	-0.830736	0.144036	0.726727	1.68849e-39	-1.50626	9.5955e-75	-1.52568	5.86178e-12	-1.50626	9.5955e-75
LOC101739347	GTP-binding protein Rit2	0.44485	0.399341	-0.915881	1.51156e-40	0.151357	0.423632	-0.388346	0.00792005	0.151357	0.423632
LOC101739348	prostatic acid phosphatase	2.32167	0.0227301	-1.03068	0.600854	4.53031	1.14813e-07	-0.341966	0.889569	4.53031	1.14813e-07
LOC101739349	uncharacterized LOC101739349	-4.07727	1.61158e-05	-0.485543	0.841163	-0.066168	0.973618	1.46283	0.549174	-0.066168	0.973618
LOC101739350	chitin deacetylase 7-like	0.629932	0.633795	-0.297209	0.890718	1.32206	0.219337	7.9844	8.92703e-14	1.32206	0.219337
LOC101739351	uncharacterized LOC101739351	2.33952	0.0274753	-0.579075	0.33804	0.183393	0.743972	8.53597	4.43091e-15	0.183393	0.743972
LOC101739353	low-density lipoprotein receptor-related protein 2	-2.27322	3.98791e-07	0.754635	4.14231e-13	-0.922749	5.22232e-20	1.34361	4.47586e-15	-0.922749	5.22232e-20
LOC101739354	irregular chiasm C-roughest protein	4.19413	1.3703e-10	0.407727	0.0492653	0.517706	0.0002005	0.606315	0.0788795	0.517706	0.0002005
LOC101739355	importin subunit alpha-7	0.832628	0.00193144	0.419895	1.76895e-16	0.051697	0.752923	-1.21442	1.09799e-25	0.051697	0.752923
LOC101739356	ER membrane protein complex subunit 2	-0.191995	0.617148	-0.150146	0.0505115	0.479251	8.03297e-12	-0.10006	0.507703	0.479251	8.03297e-12
LOC101739358	uncharacterized LOC101739358	1.21631	0.00232325	-0.817072	8.53986e-25	0.589668	2.64893e-06	-1.65401	2.41393e-30	0.589668	2.64893e-06
LOC101739359	uncharacterized LOC101739359	3.07905	0.00551016	1.56592	0.00028547	-0.467292	0.262718	-0.786784	0.0506717	-0.467292	0.262718
LOC101739360	trafficking protein particle complex subunit 2-like protein	-1.1885	2.82941e-11	-0.0417888	0.742038	-0.822528	2.25702e-14	-1.44819	3.24675e-07	-0.822528	2.25702e-14
LOC101739361	uncharacterized LOC101739361	6.81905	4.13353e-07	-0.0669706	0.417802	-0.278827	0.0706273	-7.89786	2.28342e-30	-0.278827	0.0706273
LOC101739362	protein bark beetle	2.09539	5.20998e-10	1.4292	1.43066e-142	-1.71131	6.12597e-15	-0.278164	0.00436169	-1.71131	6.12597e-15
LOC101739363	uncharacterized LOC101739363	-2.64092	5.48809e-05	1.67057	0.0008859	-2.38087	2.06258e-08	2.81924	3.73973e-05	-2.38087	2.06258e-08
LOC101739364	NADH dehydrogenase [ubiquinone] 1 alpha subcomplex assembly factor 2	0.450293	0.133853	0.0336069	0.785491	0.00627324	0.968374	-1.00403	1.08804e-06	0.00627324	0.968374
LOC101739365	CD2 antigen cytoplasmic tail-binding protein 2 homolog	0.707736	0.0519481	-0.654692	2.01662e-20	-0.0872424	0.416023	-0.977358	2.833e-10	-0.0872424	0.416023
LOC101739366	protein-lysine N-methyltransferase EEF2KMT	-0.417032	0.262762	-0.679517	3.12272e-08	0.427996	0.0300468	-0.550657	0.0523878	0.427996	0.0300468
LOC101739367	serine/threonine-protein phosphatase 6 regulatory ankyrin repeat subunit C	0.779	0.010236	-0.497852	8.12624e-06	0.496824	9.28832e-07	0.0338109	0.808815	0.496824	9.28832e-07
LOC101739368	monocarboxylate transporter 7-like	7.19081	9.79617e-11	-0.354975	1.00498e-06	1.05328	3.04759e-08	-7.81339	1.10234e-98	1.05328	3.04759e-08
LOC101739369	protein phosphatase PTC7 homolog	0.977564	4.08624e-05	-0.113346	0.0758225	0.287598	0.003292	-0.161695	0.160969	0.287598	0.003292
LOC101739370	uncharacterized LOC101739370	5.56015	4.38029e-05	-3.64982	5.6463e-14	3.52035	1.12586e-18	-3.924	0.00058988	3.52035	1.12586e-18
LOC101739371	zinc finger protein 883	-1.14628	0.00040137	-0.821907	8.57075e-24	-0.253717	0.00068204	-0.173469	0.481573	-0.253717	0.00068204
LOC101739372	2-aminoethanethiol dioxygenase	2.0322	7.33171e-15	0.853907	4.79482e-25	-1.64675	1.33349e-36	-3.91336	4.90514e-94	-1.64675	1.33349e-36
LOC101739373	uncharacterized LOC101739373	6.65512	3.27451e-06	0.757195	2.06719e-26	-0.321375	0.0260428	-8.48449	1.46641e-70	-0.321375	0.0260428
LOC101739374	esterase E4	-2.35956	0.014961	-2.05055	0.00145645	0.74559	0.386294	1.35141	0.182846	0.74559	0.386294
LOC101739376	N-acetylneuraminate lyase	1.40096	0.171049	0.400418	0.813607	1.5107	0.214741	0.297201	0.886881	1.5107	0.214741
LOC101739378	CLIP domain-containing serine protease B9	0.774634	0	-0.337762	0.745783	-1.71813	0.0477479	2.28246	0.0489913	-1.71813	0.0477479
LOC101739383	uncharacterized LOC101739383	0.27378	0.603628	0.300534	0.00198889	0.444597	0.00055305	-1.07558	1.70012e-10	0.444597	0.00055305
LOC101739385	uncharacterized LOC101739385	-2.09098	2.08433e-06	-2.73219	1.30329e-51	3.08032	1.34258e-23	3.72973	1.22016e-25	3.08032	1.34258e-23
LOC101739387	sister chromatid cohesion protein PDS5 homolog B-B	0.146238	0.211372	-0.0235154	0.748513	0.179929	0.0171018	0.00839501	0.915518	0.179929	0.0171018
LOC101739388	solute carrier family 22 member 15-like	0.824354	0.264363	0.738764	0.0344729	-0.131726	0.790007	-3.89791	2.87642e-07	-0.131726	0.790007
LOC101739389	ubiquitin-like modifier-activating enzyme 1	0.766995	1.31824e-06	0.376639	6.42302e-15	-0.256429	0.001333	-0.411232	9.92135e-05	-0.256429	0.001333
LOC101739390	protein YIPF2	-0.276247	0.491507	-0.167994	0.0656382	0.858491	1.21189e-13	0.0232254	0.912617	0.858491	1.21189e-13
LOC101739391	armadillo repeat-containing protein 3	5.9922	0.00024942	0.932146	2.83635e-29	-0.0755588	0.761159	-7.33877	2.93139e-54	-0.0755588	0.761159
LOC101739392	uncharacterized LOC101739392	0.64531	0	0.0789609	0.969057	-0.550075	0.724421	2.87698	0.0148086	-0.550075	0.724421
LOC101739395	putative gamma-glutamylcyclotransferase CG2811	0.186602	0.536541	-1.26342	1.11902e-23	1.40413	1.31545e-28	-0.728979	0.00833476	1.40413	1.31545e-28
LOC101739396	uncharacterized LOC101739396	-2.63483	2.49016e-06	-1.67693	5.4631e-50	-0.878771	0.00668689	3.40259	4.79777e-08	-0.878771	0.00668689
LOC101739397	uncharacterized LOC101739397	4.63502	3.4041e-34	-0.476302	2.24732e-07	0.496727	9.38747e-06	-0.897251	0.00100928	0.496727	9.38747e-06
LOC101739399	uncharacterized LOC101739399	0.658841	0.503338	0.263874	0.513129	-2.41148	3.26234e-11	4.50834	2.31008e-08	-2.41148	3.26234e-11
LOC101739401	choline transporter-like 1	-1.20185	0.00120031	-0.324988	0.0038243	-0.712054	1.42225e-07	0.861923	3.18963e-08	-0.712054	1.42225e-07
LOC101739402	lipase 3-like	-0.719405	0.504652	2.07939	2.26263e-97	-2.03925	1.34131e-34	-1.54865	1.63794e-08	-2.03925	1.34131e-34
LOC101739405	nuclear pore complex protein Nup85	3.59666	2.67256e-11	-0.146133	0.0551069	0.416095	0.00110363	-3.20209	2.74539e-33	0.416095	0.00110363
LOC101739406	toll-like receptor 4	-8.78273	1.17756e-22	1.78204	0.0120814	-2.68505	5.98294e-05	4.50884	4.36088e-27	-2.68505	5.98294e-05
LOC101739407	uncharacterized LOC101739407	7.18525	3.61557e-07	0.327725	9.31457e-06	0.00402281	0.984681	-8.64847	6.15385e-21	0.00402281	0.984681
LOC101739408	uncharacterized LOC101739408	3.22156	0.00773962	-3.11469	0.00028594	2.33885	0.0024325	3.26512	0.00069441	2.33885	0.0024325
LOC101739410	connectin	4.68902	5.81889e-05	3.25117	6.38753e-21	-0.645864	0.169075	-3.73944	2.0605e-08	-0.645864	0.169075
LOC101739411	parafibromin	0.42399	0.00387188	-0.124279	0.0632427	0.342187	5.79829e-05	0.0370965	0.646579	0.342187	5.79829e-05
LOC101739413	uncharacterized LOC101739413	-0.441252	0.0469963	0.382749	1.25545e-07	-0.333183	0.00230094	-0.432911	7.20371e-08	-0.333183	0.00230094
LOC101739414	uncharacterized LOC101739414	9.16734	1.00242e-06	1.58749	2.35894e-43	-1.69962	0.20864	-7.85982	5.81479e-38	-1.69962	0.20864
LOC101739416	protein CWC15 homolog	0.637145	0.00697409	-0.113422	0.056639	0.257288	0.00903328	-1.67554	3.66418e-79	0.257288	0.00903328
LOC101739417	uncharacterized LOC101739417	-0.0821232	0.925983	0.984728	0.15947	0.500353	0.330214	7.8991	5.48182e-132	0.500353	0.330214
LOC101739418	ecdysone oxidase-like	-1.30556	0	-0.0799067	0.956972	-1.98447	0.0762011	-3.19748	0.0445124	-1.98447	0.0762011
LOC101739420	sin3 histone deacetylase corepressor complex component SDS3	0.305828	0.292738	-0.924978	4.21218e-33	0.308468	0.0442067	0.112198	0.408366	0.308468	0.0442067
LOC101739421	uncharacterized LOC101739421	7.55802	2.28155e-10	10.9726	2.00878e-25	-0.739725	0.0597936	-4.59188	3.36311e-05	-0.739725	0.0597936
LOC101739422	stearoyl-CoA desaturase 5-like	1.04886	0.469822	0.126121	0.718521	-3.61124	2.87717e-18	-4.09683	2.16096e-08	-3.61124	2.87717e-18
LOC101739423	RNA-binding protein 26	0.22063	0.357193	0.232087	4.59628e-05	0.487695	1.95369e-06	0.0413761	0.769239	0.487695	1.95369e-06
LOC101739424	large neutral amino acids transporter small subunit 2	1.28659	0.0134784	-0.727348	4.49232e-10	0.110593	0.591094	0.175703	0.596246	0.110593	0.591094
LOC101739425	protein PET100 homolog, mitochondrial	0.930922	0.115429	-0.478231	4.14534e-05	0.721014	4.38512e-09	-0.739363	1.73013e-05	0.721014	4.38512e-09
LOC101739426	golgin subfamily A member 5	2.45008	5.94045e-25	0.305203	9.9649e-05	0.00093547	0.99529	-2.70485	1.49921e-44	0.00093547	0.99529
LOC101739427	rho guanine nucleotide exchange factor 17	-0.959108	0.0268244	-0.005889	0.969196	-0.5193	0.104623	2.52635	2.23408e-69	-0.5193	0.104623
LOC101739428	CYFIP-related Rac1 interactor B	1.8146	4.51424e-09	0.0106084	0.896714	0.0578027	0.582377	0.21696	0.115326	0.0578027	0.582377
LOC101739429	uncharacterized LOC101739429	1.02311	0.0555363	-0.254385	0.0184397	1.22324	6.03779e-15	-1.31163	6.45184e-08	1.22324	6.03779e-15
LOC101739431	nucleolar protein 12	0.600162	0.186711	0.209672	0.0126214	-0.0812706	0.583619	-1.79765	1.59022e-09	-0.0812706	0.583619
LOC101739432	protein Son	-0.124258	0.66625	0.217705	0.0227525	0.0403383	0.83909	0.433567	4.43184e-05	0.0403383	0.83909
LOC101739435	uncharacterized LOC101739435	0.4754	0.565658	0.232441	0.222521	0.300409	0.1839	0.615725	0.00420622	0.300409	0.1839
LOC101739436	uncharacterized LOC101739436	-2.57297	2.17535e-16	0.839545	1.23507e-10	-1.16121	9.36528e-07	1.35016	1.34655e-20	-1.16121	9.36528e-07
LOC101739438	myotubularin-related protein 9	-0.878933	0.00592943	-0.378504	1.51221e-05	-1.25686	1.59119e-53	-0.621568	5.33639e-08	-1.25686	1.59119e-53
LOC101739439	piggyBac transposable element-derived protein 4	1.40357	9.52239e-06	0.114354	0.291912	0.976921	1.05417e-19	-0.464245	0.0056073	0.976921	1.05417e-19
LOC101739440	limbic system-associated membrane protein	-2.44594	0.0002708	0.234857	0.354081	-2.00041	3.09601e-15	1.92287	1.82031e-17	-2.00041	3.09601e-15
LOC101739441	protein charybde	-3.08062	0.00104395	1.69277	2.09891e-113	-2.03031	1.47696e-38	1.48653	1.34604e-14	-2.03031	1.47696e-38
LOC101739442	neuroligin-4, X-linked	3.19909	5.2764e-06	-1.45435	6.22941e-06	1.22859	9.44877e-06	1.99975	7.39978e-11	1.22859	9.44877e-06
LOC101739443	coiled-coil domain-containing protein 39	4.73012	9.27166e-40	0.293815	5.37259e-09	0.313035	0.090367	-4.41881	0	0.313035	0.090367
LOC101739445	vacuolar protein sorting-associated protein 33B	-0.579643	0.00371658	-0.0658805	0.519596	0.447728	0.00027736	-0.115552	0.484313	0.447728	0.00027736
LOC101739447	uncharacterized LOC101739447	1.03648	0.569109	0.472556	0.703742	-0.984529	0.316456	-2.43206	0.125822	-0.984529	0.316456
LOC101739448	connectin	1.72998	0.196875	-3.28396	0.100916	4.06452	0.00192252	4.50568	0.013854	4.06452	0.00192252
LOC101739449	uncharacterized LOC101739449	0.36943	0.520312	0.0692985	0.652702	-0.518631	0.00236134	-0.242133	0.312273	-0.518631	0.00236134
LOC101739450	SH3 domain-binding protein 5-like	1.81601	0.00743308	-0.353319	0.00011637	-0.0774912	0.784813	-1.58008	4.31406e-16	-0.0774912	0.784813
LOC101739451	1,4-alpha-glucan-branching enzyme	-2.86566	3.95664e-28	0.700789	1.91738e-13	-0.815729	8.98698e-05	-0.222504	0.272726	-0.815729	8.98698e-05
LOC101739452	DNA-directed RNA polymerases I, II, and III subunit RPABC5	-1.28475	0.0245453	0.0932248	0.539552	-0.841584	0.00017549	-0.0697568	0.697427	-0.841584	0.00017549
LOC101739453	reticulon-1-A	-4.31237	1.93359e-35	0.169594	0.108932	-0.598709	1.55127e-15	0.722846	8.66002e-15	-0.598709	1.55127e-15
LOC101739455	alpha-ketoglutarate-dependent dioxygenase alkB homolog 6	1.26555	0.00013901	-1.22856	2.36699e-62	0.881879	1.42439e-17	-2.3834	5.83283e-46	0.881879	1.42439e-17
LOC101739458	tudor domain-containing protein 3	0.237435	0.477938	0.608473	5.19559e-23	-0.134758	0.476381	-0.61728	2.76458e-09	-0.134758	0.476381
LOC101739459	B-cell lymphoma/leukemia 11A	-6.45271	9.22422e-78	-0.0260303	0.962612	1.15373	4.09528e-05	4.87107	1.11252e-51	1.15373	4.09528e-05
LOC101739461	uncharacterized LOC101739461	0.572481	0.673377	-0.179808	0.822582	-1.1925	0.0423775	3.24852	3.33117e-09	-1.1925	0.0423775
LOC101739462	uncharacterized LOC101739462	3.45502	1.93326e-26	0.553	1.01734e-11	-0.24726	0.320233	-5.00927	4.86475e-77	-0.24726	0.320233
LOC101739463	TBC1 domain family member 22B	-0.246623	0.407356	-0.224249	0.0096694	-0.0331489	0.778897	-0.0767926	0.543475	-0.0331489	0.778897
LOC101739464	glucose dehydrogenase [FAD, quinone]	5.98325	4.96538e-27	-0.110483	0.534786	-0.663128	0.00125176	3.08377	7.57684e-12	-0.663128	0.00125176
LOC101739467	uncharacterized LOC101739467	2.71101	0.0353435	0.893629	0.116084	-1.34271	0.00345747	4.46024	0.00015873	-1.34271	0.00345747
LOC101739468	myosin-IIIb	-1.49589	0.00064221	1.46846	2.60981e-46	-1.51647	4.26161e-10	1.17261	6.71751e-05	-1.51647	4.26161e-10
LOC101739469	uncharacterized LOC101739469	1.72666	0.124268	-1.72426	2.61201e-45	0.792855	0.107103	0.638487	0.00028676	0.792855	0.107103
LOC101739470	dynein axonemal intermediate chain 7	7.1212	3.06866e-09	1.34778	7.95645e-79	0.0167904	0.928652	-7.94825	1.37257e-109	0.0167904	0.928652
LOC101739471	venom serine carboxypeptidase	-1.6364	0.00627066	0.287271	0.0383365	1.04204	0.00055877	0.422367	0.484695	1.04204	0.00055877
LOC101739472	calcium-binding mitochondrial carrier protein Aralar1	-2.7116	4.7773e-39	-0.663507	2.2846e-12	0.0660077	0.756426	1.05202	4.4539e-05	0.0660077	0.756426
LOC101739473	uncharacterized LOC101739473	0.915082	0.00012482	-0.203452	0.0670664	-0.0546334	0.704489	-2.08538	1.12444e-26	-0.0546334	0.704489
LOC101739474	GTPase Era, mitochondrial	1.72913	1.03968e-08	-0.24837	0.00208636	-0.34143	0.00012587	-2.15266	3.54121e-61	-0.34143	0.00012587
LOC101739475	protein still life, isoform SIF type 1	5.41472	4.01225e-15	0.705531	1.14632e-11	1.69813	1.07635e-11	1.35234	4.15015e-06	1.69813	1.07635e-11
LOC101739476	uncharacterized LOC101739476	7.47313	1.65085e-12	-1.16905	4.91823e-08	2.38507	2.10277e-34	-8.43204	1.04581e-67	2.38507	2.10277e-34
LOC101739477	uncharacterized LOC101739477	-1.4478	0.00101283	-0.539402	0.00016448	0.211117	0.207816	0.73617	0.00129464	0.211117	0.207816
LOC101739478	uncharacterized phosphotransferase YvkC	0.0930161	0.888007	-0.191684	0.646556	0.911313	0.0505314	5.35667	1.7487e-54	0.911313	0.0505314
LOC101739479	tyrosine-protein kinase Abl	1.45997	2.74505e-11	-0.20171	0.0372088	0.962354	2.55513e-12	-0.0918289	0.480334	0.962354	2.55513e-12
LOC101739480	multiple C2 and transmembrane domain-containing protein	-0.120697	0.925839	0.168271	0.871931	0.958588	0.147535	0.297658	0.792296	0.958588	0.147535
LOC101739481	lysyl oxidase homolog 3	1.39722	0.122899	-1.16236	0.32914	2.07349	0.00367076	3.67652	1.22454e-05	2.07349	0.00367076
LOC101739482	uncharacterized LOC101739482	-0.52507	0.089361	-0.0094035	0.930635	-1.00925	4.25418e-21	0.906309	0.0002161	-1.00925	4.25418e-21
LOC101739483	mucin-2	9.12951	3.2741e-39	0.743095	1.34529e-10	2.6225	1.88599e-69	1.62518	0.00036982	2.6225	1.88599e-69
LOC101739486	fidgetin-like protein 1	3.24948	4.86532e-16	0.831438	5.93874e-24	1.05309	3.0115e-37	-2.52337	2.4157e-37	1.05309	3.0115e-37
LOC101739488	uncharacterized LOC101739488	7.22637	4.688e-14	-0.9278	4.30183e-06	1.27912	3.61075e-08	-6.69035	2.76703e-16	1.27912	3.61075e-08
LOC101739489	MAU2 chromatid cohesion factor homolog	1.20422	0.00011763	-0.761909	7.88631e-26	0.110615	0.397374	-0.495258	6.67758e-06	0.110615	0.397374
LOC101739490	uncharacterized LOC101739490	0.696293	0.138539	0.0770321	0.5059	-1.05818	8.70212e-05	-0.220369	0.0465712	-1.05818	8.70212e-05
LOC101739491	terminal nucleotidyltransferase 5C	-5.56643	9.54594e-40	0.748573	1.78053e-14	-0.663162	0.00830995	3.4645	3.04135e-35	-0.663162	0.00830995
LOC101739492	uncharacterized LOC101739492	-2.45786	3.86022e-44	-0.0838928	0.52478	0.2287	0.097467	0.471142	3.1906e-05	0.2287	0.097467
LOC101739493	zwei Ig domain protein zig-8	1.88751	0.0480122	0.163537	0.460011	-3.04173	8.17151e-44	-1.66949	4.3757e-07	-3.04173	8.17151e-44
LOC101739495	uncharacterized LOC101739495	1.63759	0.00085191	0.540982	0.00254434	0.244864	0.170298	-2.06276	6.60781e-18	0.244864	0.170298
LOC101739496	uncharacterized LOC101739496	-0.497178	0.059266	-0.0476959	0.746768	0.141025	0.50726	-1.63863	4.07968e-11	0.141025	0.50726
LOC101739498	synaptic vesicle glycoprotein 2A	-3.34429	3.11462e-32	-0.778209	0.0276777	-0.552996	0.0123406	3.06325	4.94211e-37	-0.552996	0.0123406
LOC101739499	DNA-directed RNA polymerase III subunit RPC1	0.0483686	0.84335	0.143319	0.112955	0.495277	6.5458e-06	0.490508	0.00073837	0.495277	6.5458e-06
LOC101739500	ubiquitin-conjugating enzyme E2 T	2.03843	4.59943e-06	-1.03922	6.97855e-26	0.428585	2.39773e-05	-0.816813	1.01842e-08	0.428585	2.39773e-05
LOC101739501	replication termination factor 2	0.552275	0.113451	-0.0701933	0.634991	0.284887	0.0810766	-1.14113	1.39197e-09	0.284887	0.0810766
LOC101739502	uncharacterized LOC101739502	0.127795	0.904334	2.03847	3.99754e-77	-3.70399	6.04329e-22	-1.25486	0.00136731	-3.70399	6.04329e-22
LOC101739503	mediator of RNA polymerase II transcription subunit 17	1.32538	8.2244e-09	-0.360992	0.0003695	0.53515	0.00093671	-1.14247	9.73493e-07	0.53515	0.00093671
LOC101739504	uncharacterized LOC101739504	-0.735018	0.147234	-1.06717	1.54764e-18	-0.525177	0.0228092	1.89159	1.63316e-52	-0.525177	0.0228092
LOC101739506	transcription initiation factor IIB	-0.243968	0.364128	-0.566697	3.22421e-16	-0.0718478	0.457133	0.480303	1.06487e-05	-0.0718478	0.457133
LOC101739507	tax1-binding protein 3 homolog	-1.10026	5.30734e-05	0.233114	0.033119	-0.460913	0.0104161	-0.232869	0.0961504	-0.460913	0.0104161
LOC101739509	mitochondrial inner membrane protease ATP23 homolog	0.815461	0.0016661	-0.581037	1.07987e-13	0.842768	2.66363e-21	-0.298859	0.00250785	0.842768	2.66363e-21
LOC101739510	testin	1.62343	8.5889e-13	0.25267	0.00273252	0.713789	1.47191e-14	-0.239994	0.0636344	0.713789	1.47191e-14
LOC101739511	dynein axonemal heavy chain 7	7.01221	6.66121e-14	0.180741	0.0549515	-0.108563	0.72553	-7.11986	2.26002e-66	-0.108563	0.72553
LOC101739512	RAB11-binding protein RELCH	0.271088	0.270734	-0.173663	0.109496	-0.222589	0.0620731	-0.0194427	0.911186	-0.222589	0.0620731
LOC101739513	AP-2 complex subunit alpha	-0.783617	0.0169714	0.183378	0.0483389	-0.185976	0.115544	0.721738	3.61252e-09	-0.185976	0.115544
LOC101739514	uncharacterized LOC101739514	-1.83839	2.15451e-11	-2.12343	2.2485e-19	1.05038	0.00010428	1.90368	6.8822e-09	1.05038	0.00010428
LOC101739515	homeobox protein bagpipe	1.77811	0.234688	-1.14568	0.425408	0.725507	0.550028	3.36443	0.00134444	0.725507	0.550028
LOC101739516	polynucleotide 5'-hydroxyl-kinase NOL9	2.28304	3.92513e-13	0.142528	0.109408	0.389473	0.00022601	-2.16115	6.64114e-24	0.389473	0.00022601
LOC101739517	N-acetylneuraminate lyase	0.995099	0.186127	1.55586	9.3767e-09	0.285655	0.415351	-0.472194	0.215247	0.285655	0.415351
LOC101739524	egl nine homolog 1	-0.703652	0.00994424	1.16967	1.71651e-57	-1.58054	4.1682e-23	-0.703306	0.0508917	-1.58054	4.1682e-23
LOC101739525	hypoxia-inducible factor 1-alpha	-1.02334	0.00026655	-0.741798	1.47917e-18	-0.801805	3.39227e-05	1.39741	8.28208e-34	-0.801805	3.39227e-05
LOC101739528	NADH dehydrogenase [ubiquinone] 1 beta subcomplex subunit 9	-1.32032	0.00347094	0.166494	0.286572	0.407465	0.0486014	2.37586	3.61794e-15	0.407465	0.0486014
LOC101739529	uncharacterized LOC101739529	2.52523	2.27858e-36	0.476155	2.32209e-09	-0.361606	1.23715e-05	-1.99185	4.30621e-74	-0.361606	1.23715e-05
LOC101739530	uncharacterized LOC101739530	4.31081	2.03526e-32	0.603546	7.24744e-10	-0.441478	0.00240425	-3.61346	1.57823e-111	-0.441478	0.00240425
LOC101739531	17-beta-hydroxysteroid dehydrogenase 13	7.99436	1.48674e-15	0.00480957	0.966824	-0.430906	0.0473443	-8.23436	5.18288e-91	-0.430906	0.0473443
LOC101739533	uncharacterized LOC101739533	2.81473	0.0489371	1.84334	9.92074e-08	-2.66216	5.15955e-08	3.79669	4.28106e-78	-2.66216	5.15955e-08
LOC101739534	DNA-directed RNA polymerases I and III subunit RPAC1	-0.403834	0.586123	-0.14209	0.262382	0.0890893	0.538681	-0.432395	0.0333332	0.0890893	0.538681
LOC101739535	uncharacterized LOC101739535	-1.59528	0.0489371	0.677327	0.609449	-0.0930022	0.923613	3.68305	0.00253424	-0.0930022	0.923613
LOC101739536	cecropin-B-like	-2.11254	0.00863507	-3.3671	1.07782e-15	0.123436	0.878741	1.12897	0.262538	0.123436	0.878741
LOC101739539	oxidized purine nucleoside triphosphate hydrolase	0.649294	0.489287	-1.86524	1.89405e-70	-0.078775	0.787984	-2.60485	1.70245e-09	-0.078775	0.787984
LOC101739542	E3 ubiquitin-protein ligase RNF126	0.685361	0.00010692	0.0739736	0.355052	0.279405	0.00046313	-1.06199	3.77904e-27	0.279405	0.00046313
LOC101739543	low-density lipoprotein receptor-related protein 4	4.38351	1.33934e-45	-0.487896	2.02442e-13	0.962756	1.54551e-09	-1.78319	3.10201e-21	0.962756	1.54551e-09
LOC101739545	b(0,+)-type amino acid transporter 1	2.07325	0.00216654	-1.06643	9.83081e-31	0.432719	0.207583	-1.08198	0.00362797	0.432719	0.207583
LOC101739546	lipase 1	1.68132	0.3118	0.20354	0.900068	0.307733	0.78154	-3.13679	0.0852191	0.307733	0.78154
LOC101739547	uncharacterized LOC101739547	7.31113	1.46229e-09	0.717461	2.45977e-18	-0.792462	0.333564	-8.14469	3.11482e-21	-0.792462	0.333564
LOC101739548	RNA-binding protein 39	-0.731487	0.00086602	0.317144	4.09617e-06	0.022539	0.856363	0.314743	0.00056319	0.022539	0.856363
LOC101739549	protein fuzzy homolog	2.06201	7.02717e-07	0.533304	1.85165e-05	0.505159	0.00052219	-1.46123	0.00018678	0.505159	0.00052219
LOC101739550	ecdysone oxidase	0.83358	0.587311	1.6197	0.418686	0.0928986	0.945911	-1.67533	0.477201	0.0928986	0.945911
LOC101739551	ecotropic viral integration site 5 ortholog	-1.57735	2.39489e-17	-0.725669	1.32352e-19	0.748983	1.84844e-08	2.12321	2.86394e-17	0.748983	1.84844e-08
LOC101739552	uncharacterized LOC101739552	7.19146	1.44876e-09	0.248415	5.81979e-06	0.579132	9.35177e-05	-7.69156	1.92867e-66	0.579132	9.35177e-05
LOC101739554	probable multidrug resistance-associated protein lethal(2)03659	0.76071	0.00347606	0.316419	6.11338e-08	-0.760691	3.2897e-28	-0.502381	0.215588	-0.760691	3.2897e-28
LOC101739555	homeobox protein Mohawk	0.611265	0.658377	-0.627375	0.61202	0.385605	0.710662	5.68165	5.4553e-35	0.385605	0.710662
LOC101739556	complex III assembly factor LYRM7	0.73975	0.00671485	0.416936	0.00184135	0.101137	0.693372	-1.094	7.71429e-07	0.101137	0.693372
LOC101739558	myosin-13	7.0056	5.77694e-06	0.190454	0.00962187	0.0847971	0.56402	-8.38844	1.84843e-78	0.0847971	0.56402
LOC101739559	zinc finger CCHC domain-containing protein 9	0.179527	0.657675	-0.305989	7.41668e-05	-0.082391	0.53493	-0.937619	0.00016002	-0.082391	0.53493
LOC101739560	protein sister of odd and bowel	0.208352	0.808779	-0.342314	0.733507	0.235658	0.762866	2.83485	0.00223343	0.235658	0.762866
LOC101739561	ubiquitin carboxyl-terminal hydrolase nonstop	0.495403	0.0654552	0.0113963	0.920013	0.705228	1.17166e-14	-0.143686	0.528972	0.705228	1.17166e-14
LOC101739562	endonuclease III-like protein 1	1.36759	0.00198543	2.22491	0	-1.83372	7.55862e-182	-4.83168	3.17739e-99	-1.83372	7.55862e-182
LOC101739563	uncharacterized LOC101739563	5.53569	1.16515e-06	-3.25185	2.79784e-14	2.41443	3.11405e-05	2.39178	0.00015514	2.41443	3.11405e-05
LOC101739565	aldo-keto reductase family 1 member B1	4.90854	5.37807e-10	0.349878	0.00635331	0.195091	0.568419	-1.29955	2.36499e-17	0.195091	0.568419
LOC101739566	bifunctional lysine-specific demethylase and histidyl-hydroxylase NO66	-0.503587	0.48086	0.0978919	0.201727	0.65563	4.55553e-13	0.135701	0.667771	0.65563	4.55553e-13
LOC101739567	organic cation transporter protein	-1.58841	1.91977e-05	2.01762	6.55882e-14	-2.23633	3.35594e-18	3.46565	3.91988e-09	-2.23633	3.35594e-18
LOC101739568	zinc-type alcohol dehydrogenase-like protein SERP1785	-0.0634105	0.788923	-0.927827	1.26263e-30	0.93698	5.43204e-14	0.0123417	0.958915	0.93698	5.43204e-14
LOC101739569	cell death-inducing p53-target protein 1	0.804215	0.661776	1.26179	0.251913	-2.05849	0.00187202	5.35523	4.47318e-32	-2.05849	0.00187202
LOC101739570	calphotin	-7.43154	0	-0.249971	0.868312	-0.941204	0.367719	0.458937	0.672544	-0.941204	0.367719
LOC101739571	uncharacterized LOC101739571	3.00577	1.07672e-05	0.607392	2.20376e-18	-0.673811	3.04665e-11	-4.71581	7.14107e-136	-0.673811	3.04665e-11
LOC101739572	uncharacterized LOC101739572	3.51491	0.00950831	0.902887	3.08913e-24	-2.65844	9.45419e-42	-8.1145	8.23981e-24	-2.65844	9.45419e-42
LOC101739573	MYND-type zinc finger-containing chromatin reader ZMYND8	1.26891	1.29453e-13	0.210655	0.00061693	-0.0122677	0.901473	0.133796	0.241186	-0.0122677	0.901473
LOC101739574	adenosine 3'-phospho 5'-phosphosulfate transporter 1	0.637755	0.0963522	-0.797162	1.86123e-11	0.0350388	0.854043	0.407186	0.0253145	0.0350388	0.854043
LOC101739575	RAB6A-GEF complex partner protein 2	-1.0538	1.63156e-09	0.108486	0.390288	-0.0813583	0.55634	-0.0630277	0.777475	-0.0813583	0.55634
LOC101739577	vacuolar protein sorting-associated protein 72 homolog	0.120523	0.733988	0.150994	0.261275	0.257265	0.0375686	-0.684598	0.00540783	0.257265	0.0375686
LOC101739578	delta(3,5)-Delta(2,4)-dienoyl-CoA isomerase, mitochondrial	-0.867475	0.00586351	-0.993325	8.69298e-21	0.0761587	0.680923	2.10929	8.09015e-15	0.0761587	0.680923
LOC101739579	probable asparagine--tRNA ligase, mitochondrial	1.19963	4.84957e-10	0.101632	0.457816	0.507174	0.00025529	0.595825	0.00427196	0.507174	0.00025529
LOC101739580	uncharacterized LOC101739580	7.18028	1.86683e-08	0.027287	0.818805	0.712803	9.26683e-15	-7.85772	1.69593e-82	0.712803	9.26683e-15
LOC101739582	ankyrin repeat domain-containing protein 13C	0.950213	0.00024673	-0.0655265	0.338972	0.418275	1.38962e-06	-2.14161	1.23574e-53	0.418275	1.38962e-06
LOC101739583	zinc finger protein ZIC 4	-0.78025	0.537973	-2.78153	0.124	3.86822	0.0022799	6.5655	1.53498e-09	3.86822	0.0022799
LOC101739584	uncharacterized LOC101739584	0.149063	0.792381	-1.33222	1.38988e-27	0.294905	0.094319	-1.97264	5.05526e-24	0.294905	0.094319
LOC101739585	zinc finger protein 808	1.30044	0.00082517	0.527017	3.32456e-06	-0.639112	3.68542e-08	-0.673952	0.00058634	-0.639112	3.68542e-08
LOC101739586	UPF0389 protein CG9231	-2.0511	6.74047e-10	-0.0511887	0.593092	-0.0401231	0.77915	0.0897913	0.611016	-0.0401231	0.77915
LOC101739587	calbindin-32	5.32633	3.47402e-14	0.674507	1.06681e-12	-0.154953	0.194348	-5.03104	1.59167e-45	-0.154953	0.194348
LOC101739588	menin	1.99854	7.51118e-11	0.149943	0.016545	0.109728	0.156286	-2.14055	1.51648e-37	0.109728	0.156286
LOC101739591	transient receptor potential channel pyrexia	-0.308116	0.522395	-2.00896	2.15192e-33	0.82409	0.0141686	2.77397	5.73761e-17	0.82409	0.0141686
LOC101739592	NAD kinase	-0.331376	0.331279	0.0292299	0.74155	-0.24178	0.00272109	0.782798	0.0191264	-0.24178	0.00272109
LOC101739594	BAG family molecular chaperone regulator 2	0.99467	8.4766e-10	-0.157947	0.0473997	0.352383	0.00100933	-0.391672	0.00318706	0.352383	0.00100933
LOC101739595	ubiquitin domain-containing protein 2	1.33813	0.0175543	-0.395613	2.55798e-09	-0.134935	0.325528	-1.13128	1.68195e-14	-0.134935	0.325528
LOC101739596	exportin-2	0.421047	0.111027	-0.455529	1.00382e-15	-0.524725	1.8266e-12	-0.304475	0.382358	-0.524725	1.8266e-12
LOC101739597	BPTI/Kunitz domain-containing protein	5.2846	4.74522e-06	0.239582	0.324574	-0.636063	0.0331299	2.68637	0.0129155	-0.636063	0.0331299
LOC101739598	pancreatic lipase-related protein 3	0.484352	0.707285	-0.0147801	0.890016	-1.86592	0.0411402	-2.96984	0.00037493	-1.86592	0.0411402
LOC101739599	leucine--tRNA ligase, cytoplasmic	-1.60833	0.00036232	0.173098	0.0198128	0.55327	1.09603e-19	1.10781	1.46107e-19	0.55327	1.09603e-19
LOC101739600	uncharacterized LOC101739600	6.38831	3.58195e-05	-1.47912	7.36032e-18	1.61611	3.59939e-18	-9.55347	6.40161e-71	1.61611	3.59939e-18
LOC101739601	keratin-associated protein 10-7	7.33825	0.00019241	-0.292263	5.59947e-06	0.866581	2.02546e-09	-8.05397	1.27103e-27	0.866581	2.02546e-09
LOC101739602	endothelin-converting enzyme 2	2.28044	0.133525	-0.134722	0.83596	-2.09797	0.00162895	-2.57724	0.00172126	-2.09797	0.00162895
LOC101739603	box C/D snoRNA protein 1	-0.489377	0.161381	-0.0461447	0.633533	0.124661	0.172341	-0.104811	0.647149	0.124661	0.172341
LOC101739604	uncharacterized LOC101739604	1.79734	0.010721	0.0455467	0.90226	1.34975	1.48269e-14	0.881198	0.167341	1.34975	1.48269e-14
LOC101739605	histone-lysine N-methyltransferase SETD1	0.832561	0.00031784	0.0532434	0.611157	0.23295	0.124841	0.290447	0.0257105	0.23295	0.124841
LOC101739607	uncharacterized LOC101739607	4.28692	9.54578e-05	2.34351	1.40808e-50	-1.98914	0.0022782	2.07943	0.00237442	-1.98914	0.0022782
LOC101739608	1-acyl-sn-glycerol-3-phosphate acyltransferase alpha	-3.76262	3.91886e-09	1.27975	4.61868e-19	-1.81139	7.23056e-07	-1.88974	7.20081e-10	-1.81139	7.23056e-07
LOC101739609	venom serine carboxypeptidase	2.3829	0.00119331	2.09624	0.000148	0.48073	0.193423	3.8016	7.78575e-14	0.48073	0.193423
LOC101739610	uncharacterized LOC101739610	-1.95438	0.0397009	-1.54603	6.70153e-77	-6.02213	2.63784e-192	-3.24203	3.36006e-76	-6.02213	2.63784e-192
LOC101739612	mpv17-like protein 2	2.20233	5.05644e-10	-1.26618	1.90274e-98	0.781183	2.02721e-24	-2.82746	4.32025e-57	0.781183	2.02721e-24
LOC101739613	trypsin-3	1.93325	8.99009e-10	1.61551	1.15355e-30	0.387449	0.0384896	1.74739	2.1377e-05	0.387449	0.0384896
LOC101739614	uncharacterized LOC101739614	8.81517	1.00497e-19	-0.821863	2.80352e-25	0.627412	9.92407e-05	-7.43736	2.73961e-24	0.627412	9.92407e-05
LOC101739615	adenylate cyclase type 6	-1.0021	0.0696678	0.0381194	0.8738	2.37828	4.28384e-24	2.4302	2.71049e-08	2.37828	4.28384e-24
LOC101739616	collagen alpha-1(XVII) chain	0.81261	0.33685	1.99029	2.20175e-08	-2.11769	3.40592e-12	-1.57535	0.00023899	-2.11769	3.40592e-12
LOC101739617	exosome complex component CSL4	0.186158	0.682079	-0.53213	1.11703e-06	0.293589	0.011432	-0.870308	4.48813e-09	0.293589	0.011432
LOC101739618	paraplegin	1.16008	0.00344085	-0.759441	8.4228e-32	0.549754	1.60995e-19	0.286565	0.132686	0.549754	1.60995e-19
LOC101739619	aspartate--tRNA ligase, cytoplasmic	-1.62891	2.74218e-10	-0.0695163	0.61859	0.624163	8.05615e-08	1.60219	2.89135e-27	0.624163	8.05615e-08
LOC101739623	E3 ubiquitin-protein ligase MGRN1	-0.312526	0.310859	-0.23706	0.00423225	0.0187875	0.855689	0.665933	5.9053e-05	0.0187875	0.855689
LOC101739624	Bardet-Biedl syndrome 1 protein	5.28116	5.93089e-20	0.341252	0.00378213	1.69536	5.17568e-28	-4.58361	3.74326e-15	1.69536	5.17568e-28
LOC101739625	zinc finger protein ZPR1	0.226106	0.564405	-0.205026	0.0626525	0.758726	4.2892e-13	0.333526	0.171444	0.758726	4.2892e-13
LOC101739626	dnaJ homolog subfamily C member 13	-0.908829	0.0134582	0.139881	0.0882646	-0.878424	1.57487e-12	0.153013	0.238856	-0.878424	1.57487e-12
LOC101739627	calpain-D	1.46662	3.70682e-06	-0.0665231	0.455649	0.393318	0.0126962	0.0541447	0.784911	0.393318	0.0126962
LOC101739629	dual serine/threonine and tyrosine protein kinase	0.0226889	0.960918	0.178964	0.0920612	-1.1708	1.73633e-15	0.265923	0.10045	-1.1708	1.73633e-15
LOC101739631	RNA-splicing ligase RtcB homolog	-1.24075	0.0191345	-0.724533	3.39177e-26	0.194729	0.027458	0.570422	2.31662e-07	0.194729	0.027458
LOC101739633	methionine--tRNA ligase, cytoplasmic	-0.325163	0.52512	-0.917415	7.07287e-30	0.380044	0.00033318	0.69816	1.15678e-06	0.380044	0.00033318
LOC101739634	BTB/POZ domain-containing protein 17	1.20828	2.07952e-07	0.0364387	0.683404	0.99734	1.61954e-18	-0.287266	0.0236499	0.99734	1.61954e-18
LOC101739635	degenerin-like protein asic-1	-4.2268	5.98459e-06	-0.932712	0.3075	-0.802296	0.330086	-1.519	0.236472	-0.802296	0.330086
LOC101739636	bromodomain adjacent to zinc finger domain protein 1A	2.93052	5.15061e-19	-1.33985	2.42854e-108	1.86601	6.02007e-29	-0.37631	0.0252284	1.86601	6.02007e-29
LOC101739637	arrestin homolog	-2.10293	0.00062484	0.950067	0.217164	0.261778	0.683816	2.39674	0.0222836	0.261778	0.683816
LOC101739638	kxDL motif-containing protein CG10681	1.36263	1.68707e-10	0.38937	0.00037454	0.500343	9.57437e-07	-0.721254	3.87852e-11	0.500343	9.57437e-07
LOC101739639	tubulin gamma-1 chain	2.94899	4.04664e-45	0.204408	0.00716253	0.0313786	0.770895	-2.19173	1.24697e-54	0.0313786	0.770895
LOC101739640	ribosome biogenesis protein BRX1 homolog	-1.24061	0.024012	-0.914815	1.65945e-21	0.946579	2.44663e-11	0.355917	0.185628	0.946579	2.44663e-11
LOC101739641	uncharacterized LOC101739641	5.89654	7.77988e-06	0.435322	2.12264e-12	-0.982194	3.18242e-41	-8.01892	8.02997e-52	-0.982194	3.18242e-41
LOC101739642	uncharacterized LOC101739642	2.16729	5.03026e-09	-0.965487	2.10724e-27	0.108515	0.65493	-2.58419	3.80881e-41	0.108515	0.65493
LOC101739643	uncharacterized LOC101739643	-0.0607734	0.833617	0.0267624	0.794477	-0.102695	0.352101	0.265887	0.15035	-0.102695	0.352101
LOC101739644	vesicle-associated membrane protein 7-like	-2.69953	0.0949114	-1.00294	0.0530243	-3.14742	8.4988e-05	4.3087	8.46736e-33	-3.14742	8.4988e-05
LOC101739645	phosphoglycerate kinase	-2.4048	1.68715e-41	0.523522	1.26318e-14	-0.577188	1.40748e-06	0.357635	0.054761	-0.577188	1.40748e-06
LOC101739647	E3 ubiquitin-protein ligase Topors	1.77569	5.02896e-08	0.233288	0.0114838	0.141513	0.374685	-1.51216	4.10242e-10	0.141513	0.374685
LOC101739648	zinc finger protein 521	-2.14176	0.0449075	0.555635	0.00053989	-1.51996	9.30563e-06	-2.27546	4.66257e-12	-1.51996	9.30563e-06
LOC101739649	uncharacterized LOC101739649	-1.48068	0.00109816	-0.379427	0.48093	-0.067524	0.910657	0.502681	0.418903	-0.067524	0.910657
LOC101739650	gamma-aminobutyric acid receptor subunit delta	3.39688	0.0009797	-1.08811	0.00027048	3.89185	5.51151e-42	1.795	0.0075569	3.89185	5.51151e-42
LOC101739651	ras-related C3 botulinum toxin substrate 1	-1.423	8.59204e-07	-0.25293	0.00138248	-0.374985	0.0193806	0.508379	0.00133789	-0.374985	0.0193806
LOC101739652	TATA box-binding protein-like 1	0.935346	0.00117686	-0.0550494	0.457816	0.351302	0.010121	0.26359	0.0129946	0.351302	0.010121
LOC101739653	uncharacterized LOC101739653	1.21794	0.548222	0.497104	0.556052	-1.49064	0.11558	0.489225	0.588118	-1.49064	0.11558
LOC101739654	centrosomal protein of 135 kDa	0.310652	0.444735	0.169715	0.0567491	0.346926	1.90771e-05	-0.933679	9.77178e-19	0.346926	1.90771e-05
LOC101739655	INO80 complex subunit E	0.762059	0.012289	0.216816	0.113614	0.134193	0.322385	-0.141088	0.394511	0.134193	0.322385
LOC101739656	homeobox protein Nkx-2.3	1.32605	0.430215	-1.19173	0.560664	1.6636	0.215732	4.53976	6.41784e-05	1.6636	0.215732
LOC101739657	ras-like GTP-binding protein Rho1	-1.28445	5.88309e-06	0.274751	6.83002e-05	-0.361303	0.0766384	1.46687	9.53882e-110	-0.361303	0.0766384
LOC101739659	4-hydroxy-tetrahydrodipicolinate synthase	-10.0068	1.29746e-13	1.62318	0.189987	0.552285	0.457423	-3.1387	0.0166609	0.552285	0.457423
LOC101739664	dynein regulatory complex protein 9	6.923	6.73636e-07	-1.41167	3.55235e-105	1.4891	1.72237e-21	-9.91228	1.10459e-134	1.4891	1.72237e-21
LOC101739665	uncharacterized LOC101739665	0.0379239	0.902299	-0.557255	2.30481e-10	0.131085	0.345702	1.62101	5.90436e-17	0.131085	0.345702
LOC101739666	protein eva-1	1.71877	0.0218626	-0.797894	9.8327e-18	-1.7821	1.03117e-08	-0.925512	0.00011354	-1.7821	1.03117e-08
LOC101739667	protein artemis	0.384868	0.0291334	0.0340182	0.736326	0.143304	0.224075	-0.991835	6.38792e-15	0.143304	0.224075
LOC101739668	uncharacterized LOC101739668	3.71514	6.50665e-40	0.0402019	0.662425	0.0914398	0.686172	-2.00281	1.04173e-18	0.0914398	0.686172
LOC101739669	retinaldehyde-binding protein 1	3.16643	1.69117e-08	0.535213	2.38511e-09	-0.824303	2.49919e-15	0.622171	0.00667168	-0.824303	2.49919e-15
LOC101739670	ectonucleoside triphosphate diphosphohydrolase 5	-0.373259	0.408446	-0.448441	1.41293e-06	0.0482569	0.874378	0.259843	0.526924	0.0482569	0.874378
LOC101739671	2-oxoisovalerate dehydrogenase subunit beta, mitochondrial	-2.3115	3.23421e-45	-0.365527	0.00429163	-0.16056	0.345836	1.13347	4.18425e-12	-0.16056	0.345836
LOC101739672	uncharacterized LOC101739672	2.17997	0.0789771	-0.244016	0.716841	-0.685792	0.208542	-5.36913	2.74088e-05	-0.685792	0.208542
LOC101739673	protein-S-isoprenylcysteine O-methyltransferase	0.256106	0.577096	0.170811	0.120411	-0.216303	0.107684	-0.242353	0.167836	-0.216303	0.107684
LOC101739674	short-chain dehydrogenase/reductase family 16C member 6	-5.20938	7.43422e-13	2.60089	2.06378e-79	-3.11015	6.11804e-30	0.448377	0.368086	-3.11015	6.11804e-30
LOC101739675	microvitellogenin-like	-3.35555	0.0189084	0.783079	0.594501	-0.0633618	0.961376	7.05919	3.96409e-13	-0.0633618	0.961376
LOC101739676	uncharacterized LOC101739676	-0.504189	0.471096	-1.4573	5.03693e-26	-0.393455	0.217181	1.61164	1.53793e-33	-0.393455	0.217181
LOC101739677	NADH dehydrogenase [ubiquinone] 1 alpha subcomplex subunit 8	6.48808	9.48764e-06	0.201045	0.00211539	0.136109	0.441126	-7.42973	5.60337e-40	0.136109	0.441126
LOC101739678	uncharacterized LOC101739678	0.718449	0.543761	-9.01321	4.34017e-20	2.63911	0.00269464	5.10052	4.39527e-06	2.63911	0.00269464
LOC101739679	DNA ligase 3	-0.790493	0.00126256	0.624696	6.34172e-16	-0.156684	0.0857002	-1.089	4.8802e-13	-0.156684	0.0857002
LOC101739681	cecropin-B	-1.77861	0.0322352	-2.77716	1.11854e-45	-3.75625	3.5933e-20	-1.43011	0	-3.75625	3.5933e-20
LOC101739682	uncharacterized LOC101739682	1.34049	0.0176064	0.163194	0.666626	0.380071	0.14943	6.58152	2.32133e-47	0.380071	0.14943
LOC101739685	collagen alpha-1(I) chain	-0.781119	0.00016294	-0.183272	0.00938257	0.0946215	0.342887	1.16883	9.68429e-64	0.0946215	0.342887
LOC101739686	ecdysone oxidase	-2.51817	9.9537e-08	-0.597335	2.35467e-06	-2.56883	3.64772e-15	-2.80074	1.69933e-34	-2.56883	3.64772e-15
LOC101739687	brefeldin A-inhibited guanine nucleotide-exchange protein 1	0.179981	0.269221	0.238832	9.62574e-06	0.299442	0.00026878	-0.389231	9.03024e-07	0.299442	0.00026878
LOC101739689	sorting nexin-25	1.65277	8.74989e-17	0.50215	9.80605e-10	0.441531	2.75153e-05	-0.766772	1.31653e-05	0.441531	2.75153e-05
LOC101739690	uncharacterized LOC101739690	1.26407	0.142301	1.13772	1.44291e-06	0.319227	0.320449	-0.918334	0.0862601	0.319227	0.320449
LOC101739691	anoctamin-5	7.02577	1.39813e-06	-0.795689	3.40651e-39	1.40195	2.88809e-39	-8.56236	5.37883e-17	1.40195	2.88809e-39
LOC101739692	uncharacterized LOC101739692	1.78858	0.0782475	2.674	1.39496e-10	-1.40806	0.0113714	1.10095	0.3412	-1.40806	0.0113714
LOC101739693	jmjC domain-containing histone demethylation protein 1	0.0265868	0.944433	0.396417	1.15406e-05	-0.30301	0.00245337	0.307474	0.00057109	-0.30301	0.00245337
LOC101739695	NADH-ubiquinone oxidoreductase subunit 8	6.62015	7.75347e-07	-0.203574	0.00079836	0.790732	2.29704e-06	-6.44143	6.09622e-53	0.790732	2.29704e-06
LOC101739696	cuticlin-4	3.12686	7.79523e-12	2.66017	9.67546e-62	-1.39317	1.38091e-24	4.05249	4.47636e-20	-1.39317	1.38091e-24
LOC101739697	acyl-CoA desaturase-like	-1.30332	0.287064	4.9839	2.20195e-26	-4.18548	5.51151e-42	1.69833	0.184195	-4.18548	5.51151e-42
LOC101739698	putative leucine-rich repeat-containing protein DDB_G0290503	-0.485633	0.00011222	0.553495	9.39608e-24	-0.225986	0.00149926	0.74512	1.31473e-14	-0.225986	0.00149926
LOC101739700	large ribosomal subunit protein uL10m	1.52788	0.00018851	0.473847	3.01558e-11	0.187246	0.174549	-1.34379	1.29565e-20	0.187246	0.174549
LOC101739701	tubulin monoglutamylase TTLL4	1.93041	8.74598e-31	0.484507	2.58989e-17	-0.716078	4.63506e-21	-2.08629	7.42485e-27	-0.716078	4.63506e-21
LOC101739703	voltage-dependent anion-selective channel	-2.06093	2.32812e-10	0.914548	4.77185e-126	-2.37022	5.49264e-52	-0.0018924	0.981337	-2.37022	5.49264e-52
LOC101739704	uncharacterized LOC101739704	-2.19284	2.96275e-14	-0.261554	0.0370003	0.0407048	0.859345	1.05595	7.86952e-07	0.0407048	0.859345
LOC101739705	uncharacterized LOC101739705	1.71096	1.80584e-16	-0.0916129	0.3252	-0.23817	0.0185722	-1.39346	0.0002453	-0.23817	0.0185722
LOC101739708	potassium channel subfamily K member 1	1.3795	0.0584686	-1.14573	3.65335e-26	-0.328955	0.157597	2.27512	8.54589e-06	-0.328955	0.157597
LOC101739710	ribosome production factor 2 homolog	0.83771	0.135652	0.223846	0.00405856	0.38625	0.00090847	-1.63289	9.91145e-14	0.38625	0.00090847
LOC101739712	uncharacterized LOC101739712	2.86516	0.00458152	-1.76212	0.270853	5.02953	1.91271e-07	6.474	1.71939e-12	5.02953	1.91271e-07
LOC101739713	putative cuticle protein CPH40	-7.65382	0	-1.23548	0	1.93998	0.421011	4.37747	0.0865517	1.93998	0.421011
LOC101739714	uncharacterized LOC101739714	-1.04891	0.0649344	-1.17355	1.03257e-09	-1.03732	3.1094e-05	1.5273	4.05258e-05	-1.03732	3.1094e-05
LOC101739715	putative uncharacterized protein DDB_G0286901	4.45521	3.88553e-20	-1.71636	5.76865e-50	1.18089	3.38618e-11	-4.17851	1.12765e-23	1.18089	3.38618e-11
LOC101739716	serine/threonine-protein phosphatase 2A regulatory subunit B'' subunit delta	-2.3699	6.17976e-32	-0.849782	9.35716e-39	-0.342507	5.29407e-05	2.57087	5.27668e-57	-0.342507	5.29407e-05
LOC101739717	valine--tRNA ligase	1.48605	0.00540754	-0.257511	0.0165011	0.616928	8.28961e-10	0.488353	0.121548	0.616928	8.28961e-10
LOC101739718	uncharacterized LOC101739718	5.60127	2.76903e-05	0.945772	6.80756e-27	-1.79328	7.48439e-17	-7.40098	1.54075e-19	-1.79328	7.48439e-17
LOC101739719	RRP15-like protein	0.321767	0.685575	-0.185821	0.0355772	0.648989	8.01059e-08	-0.144527	0.712512	0.648989	8.01059e-08
LOC101739720	putative inorganic phosphate cotransporter	-6.2842	7.02813e-07	-2.36665	0.106077	2.5154	0.0124236	5.95507	2.33991e-10	2.5154	0.0124236
LOC101739722	sprouty-related, EVH1 domain-containing protein 1	2.0446	2.31949e-22	0.246268	0.00156891	-2.18082	1.1276e-52	-2.70444	1.35869e-205	-2.18082	1.1276e-52
LOC101739723	Krueppel homolog 2	-2.49146	1.63142e-26	-0.730954	1.8118e-18	0.155127	0.295589	1.59959	3.58592e-35	0.155127	0.295589
LOC101739724	uncharacterized LOC101739724	6.04843	2.88805e-14	0.38678	5.34492e-14	0.0531365	0.604109	-6.17626	2.8241e-160	0.0531365	0.604109
LOC101739725	protocadherin-16	1.35296	0.314651	-0.468537	0.463119	0.222968	0.809504	6.89938	5.14411e-21	0.222968	0.809504
LOC101739726	prenylated Rab acceptor protein 1	0.442345	0.0611572	0.364333	9.54293e-06	0.133534	0.165772	-0.885082	1.76425e-05	0.133534	0.165772
LOC101739727	integral membrane protein DGCR2/IDD	1.43024	0.252451	-0.0070786	0.986385	0.0946772	0.843757	-0.662603	0.0882836	0.0946772	0.843757
LOC101739728	zinc finger protein 91	1.07395	7.69275e-10	0.305067	1.03208e-05	-0.157936	0.0480857	-0.691495	8.96757e-06	-0.157936	0.0480857
LOC101739729	uncharacterized LOC101739729	0.982062	0.0121779	-0.0658666	0.379701	-0.269526	0.00073344	-0.291357	0.00766772	-0.269526	0.00073344
LOC101739731	odorant receptor 4	2.74246	0.0309696	-1.03229	0.437736	2.58404	0.00208249	-2.64546	0.309814	2.58404	0.00208249
LOC101739732	chymotrypsin-2	-0.571551	0.660992	-4.82202	0.00159363	3.62887	0.0321691	4.74369	0.211903	3.62887	0.0321691
LOC101739734	uncharacterized LOC101739734	-1.71657	5.31726e-05	0.566069	1.62512e-07	-0.143987	0.411078	0.797336	0.00465332	-0.143987	0.411078
LOC101739736	cytochrome c oxidase assembly protein COX15 homolog	0.0718645	0.77756	-0.276542	0.00303558	0.209384	0.0513046	0.672839	5.48674e-05	0.209384	0.0513046
LOC101739738	protein asunder	0.588365	0.0308655	-0.641674	4.1449e-09	0.0272797	0.873724	-1.04326	0.0168766	0.0272797	0.873724
LOC101739739	phospholipase A1 member A	1.20708	0.255935	0.0491252	0.825781	-3.3123	2.81995e-28	2.15504	2.45892e-39	-3.3123	2.81995e-28
LOC101739740	DNA-(apurinic or apyrimidinic site) endonuclease	1.81051	3.48854e-08	0.0965348	0.13885	0.218329	0.181268	0.120358	0.758311	0.218329	0.181268
LOC101739742	delta-like protein 1	1.87555	0.0462613	0.665452	8.73441e-06	-3.54431	5.01816e-55	2.83297	4.28693e-07	-3.54431	5.01816e-55
LOC101739743	uncharacterized LOC101739743	2.60833	6.77596e-11	-0.99176	3.05841e-13	1.20724	5.73155e-12	0.97406	3.12738e-17	1.20724	5.73155e-12
LOC101739744	citron rho-interacting kinase	4.3922	2.14591e-32	0.262754	0.0107062	0.294811	0.267353	-3.35083	3.52759e-24	0.294811	0.267353
LOC101739746	tyrosine-protein kinase CSK	-1.07678	0.00492716	0.217705	0.00098848	-0.570894	8.70944e-14	0.359978	0.135365	-0.570894	8.70944e-14
LOC101739748	peptidoglycan recognition protein	-1.34396	0.0162541	-1.54119	0.0416126	2.10447	2.08109e-05	6.12093	1.13218e-39	2.10447	2.08109e-05
LOC101739749	uncharacterized LOC101739749	6.93783	3.917e-07	0.717428	5.88816e-16	-0.0414782	0.81747	-8.61778	3.26476e-32	-0.0414782	0.81747
LOC101739750	uncharacterized protein F54F2.9	0.0293775	0.915422	0.0111757	0.909718	0.670182	5.99273e-09	-0.427587	0.0224254	0.670182	5.99273e-09
LOC101739751	ras-related protein Rap-2b	3.05985	0.00012447	2.42116	0.00023405	0.267176	0.713668	2.07084	0.0246451	0.267176	0.713668
LOC101739752	DNA excision repair protein ERCC-5	1.15762	1.31143e-06	0.405622	1.98755e-09	0.0436667	0.731015	-1.65029	3.48101e-30	0.0436667	0.731015
LOC101739753	uncharacterized LOC101739753	3.44818	1.35336e-57	0.631722	4.55957e-34	-0.407434	2.07948e-08	-4.77167	0	-0.407434	2.07948e-08
LOC101739754	histone-lysine N-methyltransferase 2D	-0.973141	0.0135065	0.383835	9.43298e-05	0.0185894	0.918299	0.422453	0.013399	0.0185894	0.918299
LOC101739755	carboxypeptidase N subunit 2	2.56249	0.0160492	1.30053	0.243603	1.33283	0.0162451	0.751706	0.482513	1.33283	0.0162451
LOC101739757	uncharacterized LOC101739757	0.718031	4.64641e-06	0.346599	0.00023287	0.249412	0.0141677	0.819767	5.81585e-17	0.249412	0.0141677
LOC101739758	uncharacterized LOC101739758	4.50755	6.04158e-05	0.793523	0.0237976	0.0105862	0.976222	-2.22775	1.95141e-06	0.0105862	0.976222
LOC101739760	PH domain-containing protein DDB_G0287875	1.33	1.53755e-07	-1.7469	1.73553e-51	0.727962	6.35687e-06	-1.34298	5.84797e-10	0.727962	6.35687e-06
LOC101739761	pleckstrin homology domain-containing family G member 5	1.85336	3.04736e-05	0.282231	0.508222	4.43335	2.93956e-45	4.02967	9.54981e-99	4.43335	2.93956e-45
LOC101739762	AP-3 complex subunit sigma-2	1.02986	3.72225e-06	-0.95734	4.03497e-70	-1.00014	1.71678e-31	-1.63253	1.36632e-79	-1.00014	1.71678e-31
LOC101739763	ribosomal protein S6 kinase delta-1	-0.441656	0.278482	-0.585485	6.53452e-10	-0.620709	0.00025264	-0.582789	0.00219404	-0.620709	0.00025264
LOC101739767	mitochondrial E3 ubiquitin protein ligase 1	1.02001	4.917e-05	0.813024	1.56563e-17	0.702443	6.33627e-05	-0.323834	0.0134434	0.702443	6.33627e-05
LOC101739769	tubulin beta chain	-0.362789	0.677151	1.17567	0.00016905	0.0698375	0.80993	4.70836	4.22001e-81	0.0698375	0.80993
LOC101739771	apoptosis-inducing factor 1, mitochondrial	0.533065	0.38671	-0.451211	5.79574e-05	0.512938	0.00453275	1.66044	6.23101e-14	0.512938	0.00453275
LOC101739772	glucose dehydrogenase [FAD, quinone]	2.99403	0.0171708	1.55013	0.00168646	-2.13808	2.32892e-07	4.87308	3.96496e-11	-2.13808	2.32892e-07
LOC101739773	uncharacterized LOC101739773	1.17069	0.389565	-1.27413	0.100955	-0.284268	0.718862	-0.370694	0.700145	-0.284268	0.718862
LOC101739774	phytanoyl-CoA dioxygenase, peroxisomal	-3.57231	2.0568e-08	-2.46756	0.00121501	6.21139	1.36225e-11	4.74085	0.00065652	6.21139	1.36225e-11
LOC101739775	NADH dehydrogenase [ubiquinone] 1 beta subcomplex subunit 11, mitochondrial	-0.576793	0.134559	0.278103	0.00079017	-0.0027454	0.986332	0.704822	0.00098634	-0.0027454	0.986332
LOC101739776	irregular chiasm C-roughest protein	6.29811	3.20927e-13	-0.308322	0.110232	1.14664	4.84517e-09	3.19582	7.66668e-54	1.14664	4.84517e-09
LOC101739777	zinc finger protein OZF	0.985311	0.0005094	-0.705467	5.15377e-05	-0.0035748	0.986635	0.169321	0.423501	-0.0035748	0.986635
LOC101739778	oocyte zinc finger protein XlCOF6	2.86791	3.91976e-14	0.884425	4.98141e-47	0.374925	1.46418e-06	-2.26667	3.1117e-19	0.374925	1.46418e-06
LOC101739780	kinesin-like protein Klp98A	-2.15492	6.26787e-10	0.0648779	0.552871	-0.0864989	0.774014	0.56534	0.057357	-0.0864989	0.774014
LOC101739781	peroxisomal ATPase PEX1	0.598622	0.132819	0.124732	0.23096	0.210332	0.343265	-0.0210291	0.883313	0.210332	0.343265
LOC101739782	uncharacterized LOC101739782	-0.472969	0.565339	-0.47542	7.51628e-05	-0.699898	0.0462163	-0.228576	0.163806	-0.699898	0.0462163
LOC101739783	large ribosomal subunit protein mL55	-0.61758	0.222004	-0.414317	0.00337168	0.933289	1.07442e-09	0.299102	0.396315	0.933289	1.07442e-09
LOC101739784	MOB kinase activator-like 1	0.987878	1.63782e-06	0.443769	9.78224e-17	-0.675354	1.88527e-06	-0.292639	0.13938	-0.675354	1.88527e-06
LOC101739785	vitellogenin-2	1.54187	0.0595838	-0.95161	3.9324e-05	-0.0128804	0.972116	1.78683	1.49399e-07	-0.0128804	0.972116
LOC101739787	bestrophin-4	-1.0153	0.00177711	-0.15915	0.499263	0.00717793	0.979821	1.91221	8.86796e-07	0.00717793	0.979821
LOC101739788	pyridine nucleotide-disulfide oxidoreductase domain-containing protein 1	-0.548957	0.135231	0.182374	0.175906	0.499066	5.89789e-05	0.0182177	0.941687	0.499066	5.89789e-05
LOC101739790	tribbles homolog 2	-3.12016	4.11713e-12	0.151365	0.337989	-0.691333	0.0184692	2.02502	1.25915e-35	-0.691333	0.0184692
LOC101739791	uncharacterized LOC101739791	-3.92782	2.38606e-16	0.732514	8.40571e-05	-0.348089	0.20988	1.45569	0.00016094	-0.348089	0.20988
LOC101739792	E3 ubiquitin-protein ligase Topors	0.332555	0.125405	0.0901244	0.374292	0.752552	1.17287e-14	0.451466	3.62167e-05	0.752552	1.17287e-14
LOC101739793	inactive CLIP domain-containing serine protease A8	3.42539	0.00587912	1.83168	2.73406e-05	0.570413	0.328157	-3.60579	9.52249e-05	0.570413	0.328157
LOC101739795	cytosolic carboxypeptidase 6	7.06924	1.21746e-17	3.07298	3.6617e-41	0.00945728	0.981404	-3.54619	3.6304e-07	0.00945728	0.981404
LOC101739796	facilitated trehalose transporter Tret1	-0.974021	0.365231	1.61902	3.31895e-45	-1.87484	1.42168e-08	-4.45381	3.6419e-13	-1.87484	1.42168e-08
LOC101739797	breast cancer anti-estrogen resistance protein 1	-2.81093	1.8535e-08	0.500203	0.0624726	-1.64713	5.82956e-08	2.5035	5.63126e-20	-1.64713	5.82956e-08
LOC101739798	ubiquitin carboxyl-terminal hydrolase calypso	0.585792	0.0726332	0.140091	0.0501926	0.159695	0.0948837	-0.332066	0.0130416	0.159695	0.0948837
LOC101739799	spermatogenesis-associated protein 20	1.97262	1.12737e-06	0.0965072	0.0770603	0.922485	2.72321e-13	-2.20596	3.13682e-45	0.922485	2.72321e-13
LOC101739800	trimethylguanosine synthase	1.16583	1.74479e-05	-0.592974	1.12216e-13	0.870223	6.51325e-15	0.157342	0.560839	0.870223	6.51325e-15
LOC101739801	transmembrane channel-like protein	6.55916	1.12307e-08	-3.49662	4.44708e-154	4.00809	3.80127e-57	-1.4897	0.0821972	4.00809	3.80127e-57
LOC101739802	protein-tyrosine sulfotransferase	-0.319328	0.362589	0.703194	3.3712e-25	-0.30456	3.11859e-06	-0.55529	3.60268e-06	-0.30456	3.11859e-06
LOC101739807	dynein regulatory complex protein 9	6.97203	7.18057e-06	-0.293566	1.77203e-06	0.46087	0.0125853	-9.73388	2.42805e-49	0.46087	0.0125853
LOC101739808	ATP-binding cassette sub-family G member 1	1.2885	0.114732	0.522369	8.4522e-10	-1.30104	2.98641e-05	-0.581425	0.113868	-1.30104	2.98641e-05
LOC101739809	protein Gawky	-0.684027	2.01591e-06	0.488029	3.75631e-16	-0.192362	0.00799438	1.51728	1.53718e-53	-0.192362	0.00799438
LOC101739811	uncharacterized protein CG3556	4.44763	5.2261e-06	2.34209	6.56682e-23	-2.03246	9.22171e-22	0.135663	0.634183	-2.03246	9.22171e-22
LOC101739813	uncharacterized LOC101739813	-1.25755	0.11309	0.433699	3.50545e-05	-2.16061	1.72583e-17	0.260053	0.470701	-2.16061	1.72583e-17
LOC101739814	epidermal retinol dehydrogenase 2	-3.5987	4.96403e-12	-3.8669	4.67255e-100	0.362992	0.417811	1.14458	0.00087345	0.362992	0.417811
LOC101739815	uncharacterized LOC101739815	8.42474	7.60141e-14	1.95454	1.37789e-60	-0.210168	0.678365	-0.41715	0.6021	-0.210168	0.678365
LOC101739816	uncharacterized LOC101739816	-0.121588	0.935333	3.07077	0.015783	-2.18733	0.00450754	2.48456	3.57227e-07	-2.18733	0.00450754
LOC101739817	integumentary mucin C.1	1.57736	0.10648	1.73728	8.868e-89	-5.08646	3.55287e-98	-1.1999	0.0268932	-5.08646	3.55287e-98
LOC101739818	uncharacterized LOC101739818	4.24087	6.87942e-09	1.33686	1.41691e-159	-3.54988	8.85365e-82	-7.70522	2.83043e-79	-3.54988	8.85365e-82
LOC101739819	venom peptide BmKAPI	1.9098	2.83914e-05	-1.01311	3.05987e-08	2.30886	2.46105e-38	1.75812	0	2.30886	2.46105e-38
LOC101739820	uncharacterized LOC101739820	3.74678	1.0966e-10	-0.810394	0.00027251	1.01917	3.83543e-06	-1.54228	0.0124765	1.01917	3.83543e-06
LOC101739821	cecropin-like	0.496148	0.767126	0.373175	0.496547	-1.82354	0.00629071	8.13027	3.38464e-39	-1.82354	0.00629071
LOC101739822	uncharacterized LOC101739822	8.1079	8.63367e-20	-0.137725	0.132557	1.03945	2.47531e-14	-8.49959	3.9287e-26	1.03945	2.47531e-14
LOC101739823	ruvB-like helicase 1	3.21639	3.78149e-11	0.595008	2.29981e-18	-0.378824	0.00043147	-3.16049	3.14582e-19	-0.378824	0.00043147
LOC101739825	zinc finger protein 225	-0.0816653	0.86056	0.678303	0.0202035	-0.521195	0.053488	-0.0043671	0.990806	-0.521195	0.053488
LOC101739826	uncharacterized LOC101739826	1.69599	1.91583e-21	0.786689	1.75653e-43	0.181732	0.0210848	-1.46237	2.08054e-59	0.181732	0.0210848
LOC101739828	longitudinals lacking protein, isoforms F/I/K/T	0.0234753	0.934235	0.679745	5.27855e-24	-0.362368	0.00248328	-0.0662799	0.462306	-0.362368	0.00248328
LOC101739829	ubiquitin carboxyl-terminal hydrolase 43	-0.420071	0.0863919	0.359809	0.00082783	-0.0355514	0.824489	0.94345	1.81526e-12	-0.0355514	0.824489
LOC101739831	protein FAM177A1	-1.13085	3.87333e-05	-0.076397	0.38982	-0.272825	0.138624	0.0988404	0.528927	-0.272825	0.138624
LOC101739832	uncharacterized LOC101739832	2.31074	5.15942e-14	0.575614	6.56033e-11	0.244804	0.0684567	-1.65671	4.79505e-26	0.244804	0.0684567
LOC101739833	nudC domain-containing protein 1	0.576947	0.153388	0.341818	1.81429e-06	-0.678844	6.629e-11	-1.17621	1.03012e-19	-0.678844	6.629e-11
LOC101739834	tigger transposable element-derived protein 4	-0.828577	0.128217	-0.0463436	0.951158	1.49123	0.00583255	1.2947	0.0507139	1.49123	0.00583255
LOC101739835	sodium/hydrogen exchanger 9B2	-3.62669	8.72063e-26	1.24481	1.3739e-14	-1.71015	1.9157e-27	0.307069	0.0832952	-1.71015	1.9157e-27
LOC101739837	sodium-coupled monocarboxylate transporter 1	-0.226279	0.880861	-1.79686	0.00011369	-0.890144	0.165669	3.91787	5.15906e-33	-0.890144	0.165669
LOC101739838	uncharacterized LOC101739838	-1.20232	0.0443762	0.404603	0.00456756	-0.940503	0.00433199	-0.28271	0.591527	-0.940503	0.00433199
LOC101739841	angio-associated migratory cell protein	0.70802	0.222781	-0.707504	5.36023e-13	0.996737	1.81023e-12	-0.758842	0.00127208	0.996737	1.81023e-12
LOC101739842	zinc finger MYM-type protein 3	0.201068	0.163414	0.0398566	0.631146	-0.056671	0.518351	0.226074	0.224399	-0.056671	0.518351
LOC101739843	C-type lectin 37Da	-2.52406	2.51844e-09	-1.66638	1.21636e-15	0.599823	0.0194772	3.97998	7.37976e-54	0.599823	0.0194772
LOC101739844	uncharacterized LOC101739844	-1.77701	2.23282e-09	-0.0212295	0.809745	0.21917	0.0931208	-0.227631	0.512323	0.21917	0.0931208
LOC101739845	uncharacterized LOC101739845	-3.38655	4.48735e-22	-0.389212	0.00015536	-0.763695	0.00999203	1.95307	1.26033e-17	-0.763695	0.00999203
LOC101739847	U3 small nucleolar RNA-associated protein 6 homolog	-0.0294888	0.962595	-0.311906	0.0074117	0.114133	0.553864	-0.270153	0.231127	0.114133	0.553864
LOC101739849	uncharacterized LOC101739849	7.05551	4.05036e-07	-0.372376	4.10237e-07	1.02359	5.78172e-32	-7.87665	3.03846e-22	1.02359	5.78172e-32
LOC101739850	putative Ras-related protein Rab-33	0.113876	0.724066	0.118119	0.191822	0.788883	2.86522e-12	-0.453073	3.22666e-05	0.788883	2.86522e-12
LOC101739854	uncharacterized LOC101739854	1.27354	0.00493155	-1.09928	5.36875e-30	-0.239858	0.375298	3.60579	6.09304e-22	-0.239858	0.375298
LOC101739856	protein FAM114A2	-0.879208	0.00262082	0.326681	8.92977e-08	0.394999	1.90859e-05	-0.318083	0.00770212	0.394999	1.90859e-05
LOC101739857	uncharacterized LOC101739857	6.39872	8.29761e-06	-0.166586	0.00728781	-0.169151	0.0478097	-8.96503	1.66661e-155	-0.169151	0.0478097
LOC101739859	seipin	1.92927	2.88315e-07	-1.91771	2.27244e-218	0.286896	0.207766	-2.00731	2.58086e-28	0.286896	0.207766
LOC101739861	protein zwilch	2.14569	3.63565e-18	-0.392612	0.00021629	-0.0258828	0.856473	-1.95852	2.65264e-09	-0.0258828	0.856473
LOC101739862	m7GpppX diphosphatase	-0.924379	2.86758e-06	0.547896	8.86715e-12	0.276796	0.0138026	0.405094	0.00090198	0.276796	0.0138026
LOC101739863	protein mab-21	-2.63377	0.00493812	-2.78069	3.03099e-07	-0.0575753	0.948969	7.96971	5.4201e-87	-0.0575753	0.948969
LOC101739864	nucleoside diphosphate kinase 6	0.704719	0.342756	-0.304053	0.0122345	-0.985533	1.9905e-16	-2.27287	5.35217e-32	-0.985533	1.9905e-16
LOC101739865	cullin-2	1.4665	1.99936e-06	0.0692293	0.60028	0.582554	0.00077409	-0.121364	0.500297	0.582554	0.00077409
LOC101739866	katanin p60 ATPase-containing subunit A-like 2	5.77966	1.29538e-05	-0.67764	8.01758e-28	-0.357356	0.0361244	-7.31504	2.67446e-17	-0.357356	0.0361244
LOC101739867	spectrin beta chain	-0.87888	0.0315301	0.170393	0.0405109	-0.535654	0.00668578	1.56083	1.57319e-89	-0.535654	0.00668578
LOC101739868	uncharacterized LOC101739868	6.91981	1.48762e-10	-0.490615	0.0119752	-0.550467	0.00579434	-4.8185	7.17406e-12	-0.550467	0.00579434
LOC101739869	uncharacterized LOC101739869	3.09402	1.1308e-13	1.02841	6.06309e-48	-0.181785	0.0440636	-2.60461	2.13373e-79	-0.181785	0.0440636
LOC101739870	uncharacterized LOC101739870	0.27577	0.764292	-0.527383	0.00325687	-0.825402	0.0513588	-3.55899	1.0744e-18	-0.825402	0.0513588
LOC101739872	chymotrypsin-2	0.303174	0.8501	-0.373251	0.81584	1.029	0.36382	-0.564762	0.728079	1.029	0.36382
LOC101739874	cAMP-regulated phosphoprotein 19	0.273959	0.418262	0.109333	0.168892	-0.642258	4.75742e-09	-1.41585	3.07826e-24	-0.642258	4.75742e-09
LOC101739876	protein FAM91A1	-0.493886	0.0267807	0.00223359	0.985735	-0.418852	0.00051462	0.27308	0.126891	-0.418852	0.00051462
LOC101739878	protein SPT2 homolog	-1.68531	1.46574e-21	0.169188	0.0443412	-0.138872	0.1346	0.386746	0.00611819	-0.138872	0.1346
LOC101739880	protein maelstrom homolog	0.980471	0.0216297	-0.218942	0.00092685	0.00308286	0.986292	-0.730595	0.0256157	0.00308286	0.986292
LOC101739881	succinate--CoA ligase [ADP/GDP-forming] subunit alpha, mitochondrial	-2.07334	5.80746e-16	0.307574	0.036191	-0.505924	0.00512204	1.44067	6.18065e-08	-0.505924	0.00512204
LOC101739883	myosin-VIIa	-1.41916	0.0148409	0.826942	0.00642951	0.931199	1.2592e-06	2.55664	1.52265e-20	0.931199	1.2592e-06
LOC101739884	DET1 homolog	3.403	1.15441e-30	0.855288	2.289e-31	0.0320483	0.859239	-4.66927	9.50418e-112	0.0320483	0.859239
LOC101739885	peptidoglycan-recognition protein SC2	-1.92147	2.48314e-06	0.270585	0.0183018	-0.719119	0.0123505	1.3589	1.65737e-07	-0.719119	0.0123505
LOC101739886	uncharacterized LOC101739886	7.43336	0.00011212	0.751237	1.48228e-13	0.427328	0.0519539	-9.75178	8.52366e-72	0.427328	0.0519539
LOC101739887	uncharacterized LOC101739887	4.94594	3.94293e-07	2.1058	2.44058e-18	-0.77448	8.37684e-06	0.570197	0.289364	-0.77448	8.37684e-06
LOC101739888	suppressor of hairless protein	0.1123	0.647104	0.0272212	0.826753	-0.346174	0.00362081	-0.469674	0.128072	-0.346174	0.00362081
LOC101739889	uncharacterized LOC101739889	-0.387728	0.357788	0.426029	4.311e-08	-0.675629	0.00022356	1.23543	2.92381e-09	-0.675629	0.00022356
LOC101739890	protein FAM107B	0.159958	0.844249	1.69471	5.36035e-94	-0.904797	1.08487e-12	0.702406	0.013408	-0.904797	1.08487e-12
LOC101739891	uncharacterized LOC101739891	-0.974115	0.302101	-1.53755	0.00076766	1.33425	0.00022615	2.95189	7.95891e-05	1.33425	0.00022615
LOC101739892	guanine nucleotide exchange factor DBS	1.08189	0.00557963	-0.0976079	0.139168	-0.324742	0.00253265	0.156844	0.493308	-0.324742	0.00253265
LOC101739893	axin	-1.4406	8.86034e-23	-0.0247629	0.862958	-0.631111	4.28119e-07	0.946948	1.99611e-13	-0.631111	4.28119e-07
LOC101739894	solute carrier family 53 member 1	1.87585	0.00014468	0.159702	0.0778949	0.239925	0.238504	-0.733777	8.86189e-08	0.239925	0.238504
LOC101739895	uncharacterized LOC101739895	1.1454	0.00021916	0.203606	0.00902945	0.198031	0.291765	-1.24992	1.32639e-35	0.198031	0.291765
LOC101739896	segmentation polarity homeobox protein engrailed-like	-8.07924	1.34906e-09	1.20222	0.0138431	-2.69102	1.64011e-08	3.16803	4.08734e-31	-2.69102	1.64011e-08
LOC101739897	uncharacterized LOC101739897	1.46224	6.98448e-24	0.618625	6.8678e-29	0.265474	0.00857715	-0.530798	0.00015416	0.265474	0.00857715
LOC101739898	uncharacterized LOC101739898	0.141017	0.850452	1.89578	9.40055e-64	-0.966642	0.0117005	0.218014	0.489707	-0.966642	0.0117005
LOC101739903	ATP-dependent RNA helicase DHX8	-0.194341	0.110791	-0.0570844	0.553142	0.190494	0.033496	0.730662	3.62728e-12	0.190494	0.033496
LOC101739905	zinc finger protein Gfi-1b	0.971664	0.00031498	-0.234003	6.46932e-05	-0.0463747	0.661472	-0.270021	0.346763	-0.0463747	0.661472
LOC101739906	hemicentin-2	-1.74643	0.00012726	-1.28643	1.70811e-05	-0.619372	0.0757574	0.835127	0.062076	-0.619372	0.0757574
LOC101739907	hamartin	0.898884	0.00118407	0.390799	0.00043996	0.0118751	0.94171	0.0851493	0.636202	0.0118751	0.94171
LOC101739908	inner nuclear membrane protein Man1	1.18982	2.33591e-08	-0.284817	1.26764e-06	0.719538	1.64402e-11	-0.647385	6.69573e-05	0.719538	1.64402e-11
LOC101739911	Kv channel-interacting protein 4	2.62038	0.00182304	1.54208	5.46357e-22	-3.0542	1.0155e-97	-2.81582	2.5237e-05	-3.0542	1.0155e-97
LOC101739912	uncharacterized LOC101739912	3.68336	0.00144677	-0.993383	9.38851e-07	0.462079	0.178285	3.63807	6.2654e-14	0.462079	0.178285
LOC101739913	irregular chiasm C-roughest protein	-0.813136	0.086219	-0.0732214	0.890016	1.32099	2.25243e-05	5.00125	8.96326e-76	1.32099	2.25243e-05
LOC101739914	uncharacterized LOC101739914	1.25391	0.00646997	-0.559013	1.17457e-16	-0.399208	0.121176	-1.66712	9.99016e-11	-0.399208	0.121176
LOC101739915	TWiK family of potassium channels protein 18	3.28638	2.74798e-17	0.367333	0.00099732	0.221453	0.179422	-1.53842	2.44946e-17	0.221453	0.179422
LOC101739917	mitochondrial GTPase 1	3.28996	4.57978e-52	1.23716	1.90818e-100	-1.12016	4.74648e-17	-4.43693	3.16678e-66	-1.12016	4.74648e-17
LOC101739918	P2R1A-PPP2R2A-interacting phosphatase regulator 1	-0.892158	1.13499e-06	0.246444	0.00036128	-0.529432	3.38651e-10	0.5273	0.00144264	-0.529432	3.38651e-10
LOC101739919	nucleolar protein 9	-0.424646	0.453094	-0.571681	7.47886e-06	-0.314264	0.0745477	0.607534	0.00524193	-0.314264	0.0745477
LOC101739920	6-phosphofructo-2-kinase/fructose-2,6-bisphosphatase	-3.20248	8.26737e-23	0.522348	6.95775e-07	-0.253623	0.133917	2.27532	5.28808e-30	-0.253623	0.133917
LOC101739921	holocytochrome c-type synthase	2.63328	1.57678e-10	0.0316116	0.725527	0.544599	2.30067e-07	0.164942	0.635216	0.544599	2.30067e-07
LOC101739922	cytochrome c oxidase subunit NDUFA4	-2.384	4.75181e-08	-0.327779	0.0249669	0.215776	0.430013	1.90746	2.33577e-15	0.215776	0.430013
LOC101739923	retinol dehydrogenase 11	-3.25345	0.00141517	-2.39418	0.00277633	1.81367	0.00496066	3.94356	6.75522e-08	1.81367	0.00496066
LOC101739924	RPII140-upstream gene protein	-1.09592	7.15556e-06	-0.435769	5.64096e-06	-0.17122	0.125437	0.760289	3.92115e-05	-0.17122	0.125437
LOC101739925	anoctamin-5	6.86606	2.28853e-07	-1.87712	2.41623e-56	2.31083	1.13331e-31	-7.57403	1.49905e-13	2.31083	1.13331e-31
LOC101739926	protein obstructor-E	-2.26114	0.00013393	-2.70345	1.30683e-11	-1.34704	0.0006635	7.78695	2.43193e-78	-1.34704	0.0006635
LOC101739927	calcium release-activated calcium channel protein 1	-2.3761	0.00336796	0.956049	3.81948e-11	-0.391186	0.0564229	1.07264	3.34436e-05	-0.391186	0.0564229
LOC101739928	beta-lactamase-like protein 2 homolog	2.03	4.15336e-13	0.13487	0.101987	0.109708	0.376822	-2.30268	2.1855e-103	0.109708	0.376822
LOC101739929	uncharacterized LOC101739929	3.03485	3.15017e-47	0.139805	0.232696	0.27357	0.0314341	-3.36769	1.33014e-62	0.27357	0.0314341
LOC101739930	multiple inositol polyphosphate phosphatase 1	3.74185	1.1099e-75	0.562293	1.4532e-20	-0.0977691	0.452994	-4.3165	1.55074e-276	-0.0977691	0.452994
LOC101739931	metabotropic glycine receptor	2.35581	0.0328216	0.0404953	0.932509	1.91726	0.00158388	2.92996	2.01229e-27	1.91726	0.00158388
LOC101739933	uncharacterized LOC101739933	-4.47926	1.4846e-46	-1.04302	2.57872e-12	-0.666777	0.0225807	3.59339	3.74791e-31	-0.666777	0.0225807
LOC101739936	protein rhomboid	5.65076	2.00489e-08	-0.111634	0.140212	0.682787	4.9901e-07	-2.41544	1.66655e-16	0.682787	4.9901e-07
LOC101739937	RAB6-interacting golgin	-0.516955	0.143693	-0.116757	0.448493	1.13926	4.4232e-16	0.0529124	0.888214	1.13926	4.4232e-16
LOC101739938	helicase domino	0.501522	0.0507065	0.220891	0.00114769	-0.0670495	0.615582	0.551053	1.53383e-08	-0.0670495	0.615582
LOC101739940	D-beta-hydroxybutyrate dehydrogenase, mitochondrial	3.68102	2.05246e-15	-1.225	8.17249e-20	2.85897	4.11152e-47	6.96963	4.11161e-38	2.85897	4.11152e-47
LOC101739942	uncharacterized protein MAL13P1.304	0.757648	0.0584672	0.200376	0.0785551	0.0227278	0.912966	-0.199006	0.169495	0.0227278	0.912966
LOC101739944	uncharacterized LOC101739944	-0.542506	0.546418	-0.698712	0.432813	3.08094	1.86746e-08	-0.108895	0.928024	3.08094	1.86746e-08
LOC101739946	zinc metalloproteinase nas-7	3.46191	0.00255465	1.41528	0.193175	1.62174	0.00081664	4.1762	0.00045651	1.62174	0.00081664
LOC101739947	peflin	0.689361	0.0184729	0.141934	0.0047958	0.066208	0.321982	-0.455431	6.95371e-07	0.066208	0.321982
LOC101739949	DDB1- and CUL4-associated factor 5	0.333084	0.475854	-0.116906	0.185937	-0.0903189	0.563848	-0.576821	5.67386e-07	-0.0903189	0.563848
LOC101739950	rab GTPase-binding effector protein 1	-0.705043	0.0012463	0.30907	0.00805754	0.115719	0.338441	0.988969	3.96695e-17	0.115719	0.338441
LOC101739951	uncharacterized LOC101739951	3.65135	0.00234387	-2.96334	0.0032771	3.24616	7.72466e-05	-2.18069	0	3.24616	7.72466e-05
LOC101739953	uncharacterized LOC101739953	-3.66507	1.26026e-05	1.05304	3.72294e-24	-0.954656	0.00033831	0.707973	0.000203	-0.954656	0.00033831
LOC101739954	presenilin-1	-1.176	7.80823e-08	-0.242107	0.00022951	0.0357861	0.787707	0.991335	3.59048e-09	0.0357861	0.787707
LOC101739955	uncharacterized LOC101739955	-2.23556	2.63712e-07	-1.91168	3.41539e-51	-2.73669	3.88365e-26	-3.89548	2.76329e-28	-2.73669	3.88365e-26
LOC101739956	rh5-interacting protein	-12.4573	6.97399e-183	2.83386	1.2797e-09	-1.66926	7.38185e-07	-4.60951	1.60797e-07	-1.66926	7.38185e-07
LOC101739958	cecropin-B-like	-1.97152	0.277852	-3.69866	0.139152	4.49933	0.00531381	4.48053	0.0506313	4.49933	0.00531381
LOC101739959	uncharacterized LOC101739959	6.73616	8.12566e-09	0.87321	1.33861e-53	-0.824111	2.30448e-11	-8.97772	1.29322e-49	-0.824111	2.30448e-11
LOC101739960	dipeptidyl peptidase 3	0.0972261	0.780385	-0.550069	4.60566e-16	0.372734	4.15081e-06	-0.068286	0.694083	0.372734	4.15081e-06
LOC101739962	latent-transforming growth factor beta-binding protein 4	-1.34622	0.00239323	1.39928	7.08114e-30	0.0655065	0.85797	1.34034	0.0056352	0.0655065	0.85797
LOC101739963	protein takeout	-2.21106	0.0107958	-1.32198	7.14377e-18	0.372754	0.0623014	3.62232	1.04077e-20	0.372754	0.0623014
LOC101739964	uncharacterized LOC101739964	1.52692	0.0676041	0.571575	0.373906	1.41723	1.96604e-05	-2.00705	0.0191176	1.41723	1.96604e-05
LOC101739965	small ribosomal subunit protein uS7m	1.3745	1.38156e-06	0.223837	0.00141292	0.14891	0.159882	-0.175849	0.075258	0.14891	0.159882
LOC101739967	histone PARylation factor 1	0.821138	0.0511807	0.266928	4.00684e-07	-0.599597	5.02765e-08	-3.29696	1.45903e-25	-0.599597	5.02765e-08
LOC101739969	upstream stimulatory factor 1	-0.926437	2.70116e-06	0.199592	0.0396962	0.250679	0.0480874	-0.403081	0.0630129	0.250679	0.0480874
LOC101739970	protein stoned-B	4.6483	3.78094e-10	-1.19928	1.12035e-14	1.46649	9.78721e-09	0.364366	0.371666	1.46649	9.78721e-09
LOC101739971	PAXIP1-associated glutamate-rich protein 1	1.05115	0.00150059	-0.366908	0.0139073	1.10286	2.10809e-16	0.186942	0.434477	1.10286	2.10809e-16
LOC101739972	protein purity of essence	1.38675	1.30715e-08	0.941119	2.45557e-53	-0.320502	0.0953836	-0.635205	1.30423e-08	-0.320502	0.0953836
LOC101739973	phospholipase A1	-0.785079	0.461791	1.00659	8.22487e-05	-1.31518	6.2328e-08	-0.0871481	0.900407	-1.31518	6.2328e-08
LOC101739974	histone acetyltransferase KAT7	0.360076	0.185644	0.619563	5.67447e-10	-0.249772	0.0304339	0.230141	0.0851423	-0.249772	0.0304339
LOC101739975	sodium/potassium/calcium exchanger 4	-2.67632	0.123291	0.345648	0.575993	-2.93674	1.26249e-05	3.97692	2.76891e-06	-2.93674	1.26249e-05
LOC101739976	5'-nucleotidase domain-containing protein 3	-0.481047	0.347542	-0.644284	3.32684e-08	-0.526529	7.47403e-05	1.68715	5.89321e-22	-0.526529	7.47403e-05
LOC101739977	uncharacterized LOC101739977	6.19151	7.51898e-05	0.465101	4.53675e-09	-0.320874	0.0559069	-8.0897	1.96992e-25	-0.320874	0.0559069
LOC101739978	trypsin-1	-2.04124	4.29063e-07	0.212969	0.393789	-0.593046	0.00793772	5.43978	3.14104e-14	-0.593046	0.00793772
LOC101739980	large neutral amino acids transporter small subunit 1	-3.41617	8.71049e-11	-0.338957	0.160928	1.18874	4.53217e-12	3.12861	1.13165e-19	1.18874	4.53217e-12
LOC101739981	major facilitator superfamily domain-containing protein 9	-1.71117	7.50612e-10	0.343137	7.47616e-06	-0.369882	0.0212026	-0.982755	5.95834e-17	-0.369882	0.0212026
LOC101739982	chromatin-remodeling ATPase INO80	0.760164	0.00078417	-0.239552	0.00324121	0.505441	6.6706e-06	0.17637	0.320255	0.505441	6.6706e-06
LOC101739983	uncharacterized LOC101739983	4.64282	1.8008e-43	0.138146	0.0693647	0.506276	0.00142864	-6.35164	1.02158e-102	0.506276	0.00142864
LOC101739984	tyrosine-protein kinase Src64B	1.54353	1.04149e-05	-0.0258712	0.77164	-0.929419	1.61294e-06	0.654308	0.0916537	-0.929419	1.61294e-06
LOC101739986	galectin-4	-2.63825	3.9641e-14	-0.155157	0.234521	-1.36585	5.35147e-17	1.25053	2.44111e-52	-1.36585	5.35147e-17
LOC101739989	histone deacetylase complex subunit SAP18	-0.382119	0.378664	-0.885753	3.33479e-27	-0.289667	0.0451856	-0.48501	0.00912329	-0.289667	0.0451856
LOC101739990	proteasome subunit alpha type-1	-0.32463	0.0082317	-0.0706421	0.37584	0.136232	0.179206	0.155734	0.388595	0.136232	0.179206
LOC101739991	integrator complex subunit 4	-0.956567	5.9395e-06	-0.116862	0.139098	-0.572932	6.5005e-09	-0.545921	1.09088e-05	-0.572932	6.5005e-09
LOC101739993	L-asparaginase 1	4.99218	1.31629e-07	1.09126	7.59935e-44	0.495729	4.00582e-08	-0.558484	0.06084	0.495729	4.00582e-08
LOC101739994	probable sodium/potassium-transporting ATPase subunit beta-3	6.98217	5.04767e-16	-0.206382	0.0498692	-0.747928	5.70036e-06	-9.93833	2.59839e-23	-0.747928	5.70036e-06
LOC101739997	uncharacterized LOC101739997	1.40267	4.33758e-07	0.465188	3.28218e-16	-0.733477	2.75245e-07	-2.25617	2.56642e-30	-0.733477	2.75245e-07
LOC101739998	ATP-sensitive inward rectifier potassium channel 12	-8.80386	3.0864e-13	-0.858526	0.512978	-1.67707	0.2745	-2.85977	0.260408	-1.67707	0.2745
LOC101739999	putative fatty acyl-CoA reductase CG5065	-2.21051	0.0606105	0.912586	0.228147	-0.925124	0.125938	0.416118	0.627839	-0.925124	0.125938
LOC101740000	BTB/POZ domain-containing protein 2	2.33381	4.96213e-21	-0.453278	2.10879e-12	0.510386	1.34543e-08	-0.853727	2.63767e-28	0.510386	1.34543e-08
LOC101740001	piggyBac transposable element-derived protein 4	2.99632	1.34988e-35	-0.0571204	0.675488	1.10588	2.05375e-19	-0.32581	0.356819	1.10588	2.05375e-19
LOC101740002	exportin-1	0.579303	0.00306524	0.0952563	0.0660015	0.534217	9.76674e-20	-1.08126	1.64555e-08	0.534217	9.76674e-20
LOC101740004	KH domain-containing, RNA-binding, signal transduction-associated protein 2	-0.958434	0.15876	0.100266	0.864846	0.854689	0.0714464	3.37702	5.42259e-11	0.854689	0.0714464
LOC101740005	WD repeat-containing protein 26	-1.7109	9.73531e-08	0.214344	0.0169327	-1.15978	2.66295e-12	0.0220587	0.925018	-1.15978	2.66295e-12
LOC101740006	muskelin	0.179611	0.639832	0.485314	0.00010262	0.50979	0.00308094	0.561185	0.104294	0.50979	0.00308094
LOC101740007	uncharacterized LOC101740007	0.621981	0.131474	0.455006	0.00784305	-0.243337	0.258167	-0.505457	0.0408991	-0.243337	0.258167
LOC101740008	activity-regulated cytoskeleton associated protein 2	-1.5674	0.00029524	0.22722	0.0969208	-1.58485	9.39191e-12	0.277767	0.326419	-1.58485	9.39191e-12
LOC101740009	uncharacterized LOC101740009	0.496963	0.0141113	0.13808	0.111544	0.102351	0.239475	-1.5389	2.20637e-35	0.102351	0.239475
LOC101740010	proton channel OtopLc	4.23039	9.89185e-09	0.748617	3.33242e-25	-1.59705	1.09061e-14	-2.62004	3.79909e-11	-1.59705	1.09061e-14
LOC101740011	phospholipid-transporting ATPase VD	-1.60459	0.00046857	0.205592	0.00168761	0.17677	0.377081	0.371242	0.259451	0.17677	0.377081
LOC101740012	semaphorin-2A	4.86816	6.26565e-16	-0.546958	4.423e-08	-1.6041	6.38805e-27	0.169295	0.543475	-1.6041	6.38805e-27
LOC101740013	uncharacterized LOC101740013	3.06129	0.0326915	0.739102	0.522769	0.86143	0.30824	0.1656	0.887594	0.86143	0.30824
LOC101740014	U1 small nuclear ribonucleoprotein 70 kDa	1.23167	0.00011528	-0.316253	6.4971e-06	0.479345	0.0128994	-0.814563	1.26721e-05	0.479345	0.0128994
LOC101740015	ATP-dependent RNA helicase Ddx1	-0.878028	0.00396279	-0.201237	0.00035017	0.193289	0.025514	0.112764	0.491921	0.193289	0.025514
LOC101740016	methyl-CpG-binding domain protein 3	-0.410729	0.0398437	-0.0164813	0.901229	0.101448	0.544044	0.573021	0.00146676	0.101448	0.544044
LOC101740017	hemicentin-2	-2.89808	4.31344e-09	4.18799	3.69984e-36	-2.83464	2.91199e-28	1.89486	0.0006665	-2.83464	2.91199e-28
LOC101740018	forkhead box protein L2	1.42993	0.00068507	1.88172	3.97938e-85	-2.38878	1.04634e-22	-0.779514	0.00027751	-2.38878	1.04634e-22
LOC101740019	YEATS domain-containing protein 4	0.58184	0.13034	-0.996941	5.96165e-21	0.530063	0.00020526	-0.537704	0.245027	0.530063	0.00020526
LOC101740020	uncharacterized LOC101740020	1.48695	0.0753605	-1.23063	0.00238265	-0.135507	0.783718	2.70835	1.19325e-05	-0.135507	0.783718
LOC101740021	multiple epidermal growth factor-like domains protein 6	1.47373	0.0823878	-2.51901	1.9387e-10	2.63407	6.68102e-07	4.48136	5.76225e-07	2.63407	6.68102e-07
LOC101740023	lambda-crystallin	-1.43514	0.0239061	-0.433536	1.3558e-07	-0.144713	0.662281	-0.4513	0.225202	-0.144713	0.662281
LOC101740025	clustered mitochondria protein homolog	3.09581	3.73917e-18	0.464989	7.36032e-18	0.68129	7.43201e-10	0.763645	1.14125e-06	0.68129	7.43201e-10
LOC101740026	nucleoporin Nup188	2.30657	3.00932e-11	-0.153042	0.0514249	0.241396	0.0124266	-0.97488	2.82916e-10	0.241396	0.0124266
LOC101740027	sulfide	-0.453018	0.225272	0.848933	5.94395e-37	-1.4136	6.84931e-08	-1.35723	0.00079539	-1.4136	6.84931e-08
LOC101740031	aldo-keto reductase AKR2E4-like	-1.97464	0.00113944	-0.317422	0.663066	0.942454	0.11382	3.70415	9.29839e-07	0.942454	0.11382
LOC101740032	uncharacterized LOC101740032	-1.35629	0.00403399	-0.301049	0.1998	-1.2774	0.00025486	2.78822	3.51254e-19	-1.2774	0.00025486
LOC101740037	mediator of RNA polymerase II transcription subunit 9	0.578806	0.0119808	-0.137304	0.0978945	0.340321	0.00518112	-0.852295	9.38139e-05	0.340321	0.00518112
LOC101740039	serine/threonine-protein phosphatase 2A 56 kDa regulatory subunit delta isoform	1.41131	3.86995e-08	0.496161	1.05514e-19	-0.288322	0.0643057	-1.24815	4.71936e-66	-0.288322	0.0643057
LOC101740040	zinc finger protein 879	-0.137749	0.714812	0.132701	0.354826	-0.0804836	0.654026	0.0881797	0.699705	-0.0804836	0.654026
LOC101740041	rho GTPase-activating protein Graf	1.42867	5.17292e-05	-0.645297	4.42393e-12	0.704322	0.00273707	-1.22496	1.84401e-19	0.704322	0.00273707
LOC101740042	retinol-binding protein pinta	2.1304	0.0737247	-0.544167	0.0843586	-0.061233	0.869838	-0.370156	0.566208	-0.061233	0.869838
LOC101740043	cell adhesion molecule Dscam2	6.60965	5.5393e-21	0.845786	1.05704e-05	2.43443	9.53299e-25	0.111112	0.622423	2.43443	9.53299e-25
LOC101740045	uncharacterized LOC101740045	1.5965	8.65972e-10	0.283252	0.00046872	-0.810574	2.18134e-08	0.495006	0.363399	-0.810574	2.18134e-08
LOC101740046	zinc finger protein 846	0.869984	0.0001079	0.32427	0.00462735	-0.535155	2.08818e-05	-0.8519	2.57293e-09	-0.535155	2.08818e-05
LOC101740047	protein cereblon	-0.123389	0.688911	-0.0688698	0.461786	0.535683	3.47271e-11	0.0292622	0.859983	0.535683	3.47271e-11
LOC101740048	sodium-coupled monocarboxylate transporter 1	3.84459	0.00058314	2.2707	1.49198e-07	-1.28917	0.00067382	-1.49427	0.00717385	-1.28917	0.00067382
LOC101740050	uncharacterized LOC101740050	1.17724	0.00593684	0.0838203	0.27078	-0.883665	3.74434e-23	-0.244389	0.596533	-0.883665	3.74434e-23
LOC101740051	protein timeless homolog	1.8714	0.00010832	0.741593	8.47438e-16	0.20194	0.132531	-0.308005	0.239699	0.20194	0.132531
LOC101740052	mitochondrial protein C2orf69 homolog	1.7113	0.002359	0.733382	1.21236e-14	-0.353433	0.00271812	-1.01717	4.93608e-08	-0.353433	0.00271812
LOC101740053	radial spoke head protein 6 homolog A	6.04527	1.25756e-05	0.0307858	0.76434	0.044406	0.870941	-7.32554	4.32943e-54	0.044406	0.870941
LOC101740054	uncharacterized LOC101740054	0.0405325	0.853099	-0.0637881	0.492294	0.357942	0.00271665	-1.10368	2.56981e-18	0.357942	0.00271665
LOC101740055	pancreatic lipase-related protein 2	-4.3235	3.21114e-08	-0.720551	0.29068	0.0663996	0.901321	1.9072	0.00588624	0.0663996	0.901321
LOC101740056	PI-PLC X domain-containing protein 3	2.71271	4.92583e-14	0.209769	0.00010271	-0.156799	0.293789	-0.749568	7.77506e-06	-0.156799	0.293789
LOC101740057	BRISC and BRCA1-A complex member 2	-0.109588	0.831167	-0.539698	2.17836e-10	-1.20093	5.17169e-11	-2.81957	2.60737e-102	-1.20093	5.17169e-11
LOC101740059	twinfilin	-1.32914	0.00016701	-0.0132676	0.911645	-0.222938	0.200914	0.495592	0.0003486	-0.222938	0.200914
LOC101740060	uncharacterized LOC101740060	4.25594	2.53651e-13	0.521538	1.24941e-11	-0.0210243	0.902297	-5.98765	1.83706e-06	-0.0210243	0.902297
LOC101740061	succinate--CoA ligase [GDP-forming] subunit beta, mitochondrial	-2.41536	1.87238e-07	-0.190633	0.0365651	-0.266057	0.0919906	2.31514	4.85485e-57	-0.266057	0.0919906
LOC101740062	protein obstructor-E	-2.16773	0.043474	1.08569	0.0743148	-1.8682	0.00021326	8.74373	1.42892e-194	-1.8682	0.00021326
LOC101740063	methyl-CpG-binding domain protein 4	1.96858	1.09349e-08	1.05142	7.47342e-22	-0.424284	0.00134947	-2.95112	5.66473e-47	-0.424284	0.00134947
LOC101740066	leucine-rich repeat protein soc-2 homolog	-0.11103	0.715008	-0.331172	0.00053389	0.146308	0.248512	-0.220016	0.265321	0.146308	0.248512
LOC101740067	lachesin	1.06486	0.0727175	-0.0530106	0.543714	-0.954368	1.43709e-12	-0.69933	0.00130307	-0.954368	1.43709e-12
LOC101740068	pre-mRNA-splicing factor syf1 homolog	-0.134458	0.696666	-0.105358	0.257684	0.343864	0.00093748	-0.442971	0.0111182	0.343864	0.00093748
LOC101740069	microtubule-associated protein Jupiter	4.75659	1.15422e-13	0.457281	9.58353e-10	-0.666634	4.76066e-10	-2.07447	1.15556e-06	-0.666634	4.76066e-10
LOC101740070	U6 snRNA phosphodiesterase 1	-1.15493	7.2164e-19	-0.354608	0.00327659	0.271487	0.0172469	-0.294185	0.0607385	0.271487	0.0172469
LOC101740071	regulation of nuclear pre-mRNA domain-containing protein 1B	1.32773	0.00196367	-0.0761997	0.401169	0.720347	5.03033e-11	-0.329925	0.0959372	0.720347	5.03033e-11
LOC101740072	protein PFC0760c	1.60554	2.73816e-07	0.0182624	0.867301	0.402332	0.00277291	-2.0528	1.18273e-19	0.402332	0.00277291
LOC101740073	mediator of RNA polymerase II transcription subunit 30	1.75767	5.8072e-10	0.359102	0.00098998	0.255167	0.0179321	-1.1384	5.66409e-15	0.255167	0.0179321
LOC101740074	MORN repeat-containing protein 5	7.12352	1.70852e-08	0.564054	1.71261e-24	-0.582455	1.00454e-05	-8.79656	2.66993e-23	-0.582455	1.00454e-05
LOC101740075	drebrin-like protein B	0.308266	0.385144	-0.433598	9.60699e-12	-0.523913	8.5489e-06	0.629229	3.5299e-06	-0.523913	8.5489e-06
LOC101740078	cAMP-dependent protein kinase catalytic subunit alpha	2.621	0	1.14981	1.99266e-75	-5.70828	5.70164e-05	-8.39191	5.75931e-45	-5.70828	5.70164e-05
LOC101740079	putative epidermal cell surface receptor	-0.0708629	0.933394	-0.165083	0.0611631	-2.17245	0.00061502	1.44666	1.18063e-09	-2.17245	0.00061502
LOC101740080	(E3-independent) E2 ubiquitin-conjugating enzyme	2.94138	1.94697e-20	0.624012	4.0298e-20	-0.0573212	0.635586	-2.63901	4.25134e-141	-0.0573212	0.635586
LOC101740081	uncharacterized LOC101740081	-0.130074	0.787823	-0.806176	9.02123e-17	-1.46681	1.32355e-12	-0.0207058	0.904333	-1.46681	1.32355e-12
LOC101740082	sericin 1-like	-18.9804	1.14965e-55	0.0524213	0.954061	-0.560688	0.4281	1.79245	0.00276421	-0.560688	0.4281
LOC101740083	uncharacterized LOC101740083	0.656173	0.00624141	0.203489	0.0057225	-0.175568	0.251678	0.0311742	0.798809	-0.175568	0.251678
LOC101740084	probable enoyl-CoA hydratase	2.9633	5.22787e-13	-0.0641347	0.447415	1.05048	1.79908e-41	-0.965719	0.00041397	1.05048	1.79908e-41
LOC101740085	max-binding protein MNT	-1.7298	2.94083e-07	-0.0092766	0.932805	-1.16274	5.32041e-06	1.12987	2.52337e-18	-1.16274	5.32041e-06
LOC101740086	uncharacterized LOC101740086	-1.46701	0.0212014	-0.414648	0.0206156	-1.55649	1.9511e-06	0.0876895	0	-1.55649	1.9511e-06
LOC101740087	trypsin inhibitor-like	-9.01089	2.49413e-88	2.76617	0.00311171	-2.19456	0.00609379	-2.97558	0.0133936	-2.19456	0.00609379
LOC101740088	neurotrophin 1	2.83003	0.00038932	1.69962	2.29145e-48	-0.524388	6.07267e-07	-0.445576	0.454574	-0.524388	6.07267e-07
LOC101740089	DCN1-like protein 5	2.09236	4.09286e-20	-0.487791	1.42605e-17	1.23845	1.87408e-20	-0.675267	1.32649e-12	1.23845	1.87408e-20
LOC101740090	uncharacterized LOC101740090	-2.60659	3.35819e-05	-0.386379	0.734513	1.0469	0.158089	4.90434	4.61188e-06	1.0469	0.158089
LOC101740091	inositol polyphosphate 5-phosphatase E	2.40004	3.23857e-12	0.0897166	0.494552	0.744354	5.60426e-15	-0.276827	0.113614	0.744354	5.60426e-15
LOC101740093	arrestin domain-containing protein 4	0.297948	0.240406	-0.0580787	0.60242	-0.913676	3.27408e-12	-0.0217619	0.923858	-0.913676	3.27408e-12
LOC101740095	protein TEX261	0.175988	0.745518	0.330025	0.073561	1.02191	8.53727e-17	1.20048	0.00010825	1.02191	8.53727e-17
LOC101740096	uncharacterized LOC101740096	0.00541555	0.991747	-0.6367	1.13645e-11	0.113625	0.395905	1.11431	1.12767e-26	0.113625	0.395905
LOC101740097	frizzled-2	0.387032	0.521444	-0.0754932	0.549693	-1.65623	4.62463e-08	0.598094	9.2704e-05	-1.65623	4.62463e-08
LOC101740098	phospholipid-transporting ATPase ABCA3	0.0709613	0.839436	0.489741	4.10854e-12	-0.200077	0.0761815	0.621967	0.00056002	-0.200077	0.0761815
LOC101740099	balbiani ring protein 3	0.286661	0.54746	-1.40808	8.51964e-67	0.269666	0.263624	1.35223	9.06257e-18	0.269666	0.263624
LOC101740100	rab proteins geranylgeranyltransferase component A 2	-2.37405	1.25556e-36	-0.53124	5.61763e-18	0.109036	0.312866	0.984318	4.69126e-41	0.109036	0.312866
LOC101740102	titin	8.10635	3.86659e-29	2.74137	5.55218e-46	0.770416	0.00601062	-3.65807	1.81239e-15	0.770416	0.00601062
LOC101740103	pseudouridylate synthase TRUB2, mitochondrial	0.815449	0.0104698	-0.462012	3.48404e-06	0.42202	1.69839e-05	-0.517806	0.00123585	0.42202	1.69839e-05
LOC101740104	2',5'-phosphodiesterase 12	-0.461082	0.345991	0.209347	0.133385	0.151925	0.258483	-0.0266469	0.918547	0.151925	0.258483
LOC101740105	uncharacterized LOC101740105	0.166384	0.681521	0.358425	0.00018521	0.0324405	0.830293	0.518528	0.00082085	0.0324405	0.830293
LOC101740106	sodium/potassium/calcium exchanger 4	5.31918	9.24079e-14	0.0193392	0.959451	1.06506	0.00024638	-0.609558	0.229343	1.06506	0.00024638
LOC101740107	alpha/beta hydrolase domain-containing protein 17B	0.508955	0.0616399	0.0095545	0.927195	0.0364086	0.861683	-0.194627	0.403755	0.0364086	0.861683
LOC101740108	endoribonuclease CG2145	-1.94739	0.0006765	0.485113	0.033527	-0.812721	0.0215552	0.63739	0.284009	-0.812721	0.0215552
LOC101740110	scavenger receptor class B member 1	0.129449	0.81577	0.516602	0.0437487	-0.605617	0.0273786	3.66158	4.0359e-25	-0.605617	0.0273786
LOC101740111	zinc transporter ZIP10	0.308197	0.735489	0.381353	0.0555132	-0.191941	0.401637	2.26645	6.87464e-06	-0.191941	0.401637
LOC101740112	uncharacterized LOC101740112	-0.252078	0.766338	1.31203	0.0594843	-0.186545	0.759628	5.30036	1.18308e-34	-0.186545	0.759628
LOC101740113	arginyl-tRNA--protein transferase 1	-0.0837045	0.80467	-0.474232	1.56419e-08	0.11317	0.292418	-0.695287	1.17245e-13	0.11317	0.292418
LOC101740114	inositol hexakisphosphate kinase 2	1.03592	0.00203668	-0.234424	0.00675686	0.651005	2.49588e-06	-0.225071	0.17841	0.651005	2.49588e-06
LOC101740115	charged multivesicular body protein 3	1.04244	7.9152e-05	0.26757	0.00200798	0.408133	0.00044508	-1.52062	3.10165e-29	0.408133	0.00044508
LOC101740117	A disintegrin and metalloproteinase with thrombospondin motifs 17	-2.20992	0.0471109	2.45554	0.00896698	-1.88237	0.0169412	2.58666	0.0172406	-1.88237	0.0169412
LOC101740121	uncharacterized LOC101740121	3.7864	7.2621e-08	-1.65922	9.27663e-36	0.549494	0.198396	7.16337	3.92806e-34	0.549494	0.198396
LOC101740122	uncharacterized LOC101740122	-0.161067	0.864396	-0.0561269	0.849614	-0.766723	0.0142827	1.9189	4.97579e-21	-0.766723	0.0142827
LOC101740123	steroid receptor RNA activator 1	-1.90657	1.2757e-13	-1.02627	3.74495e-14	0.575864	5.05125e-05	0.932353	5.58319e-07	0.575864	5.05125e-05
LOC101740124	uncharacterized LOC101740124	1.61475	0.105059	0.844695	0.161461	-0.522582	0.307015	7.92635	4.08027e-26	-0.522582	0.307015
LOC101740125	uncharacterized LOC101740125	2.84714	0.0809663	2.99337	3.05261e-32	-4.36192	1.30967e-07	-3.11165	2.20828e-05	-4.36192	1.30967e-07
LOC101740126	probable 2-oxoglutarate dehydrogenase E1 component DHKTD1 homolog, mitochondrial	-2.559	8.38357e-10	0.239179	0.0171527	-0.789544	0.00673257	0.84739	9.42365e-18	-0.789544	0.00673257
LOC101740127	uncharacterized LOC101740127	-0.203693	0.783487	-0.665678	2.85205e-11	-0.0605993	0.69433	-0.780818	0.00444196	-0.0605993	0.69433
LOC101740129	U5 small nuclear ribonucleoprotein 40 kDa protein	-0.939107	0.0768438	-0.0159367	0.922256	-0.283416	0.167629	0.5333	0.0167801	-0.283416	0.167629
LOC101740130	GATA-binding factor A	-1.11739	0.0392866	1.83963	2.5197e-14	-2.13023	1.80528e-08	2.27139	3.74497e-09	-2.13023	1.80528e-08
LOC101740131	monocarboxylate transporter 14	-0.762721	0.108912	-0.94371	1.32762e-12	0.955343	1.48775e-16	1.61716	4.65709e-18	0.955343	1.48775e-16
LOC101740132	leucine-rich repeat serine/threonine-protein kinase 1	-0.632358	0.415315	-0.0201313	0.874929	-0.612952	0.00142614	0.404148	0.225394	-0.612952	0.00142614
LOC101740133	dysbindin-like protein	0.304392	0.354361	0.21407	0.0560573	0.489853	0.00016236	-0.809013	1.86967e-06	0.489853	0.00016236
LOC101740134	fatty acid synthase	7.60854	9.93291e-22	-2.75671	4.78704e-30	5.56283	6.38992e-60	4.04876	1.88757e-05	5.56283	6.38992e-60
LOC101740135	zinc finger protein 665	1.03016	0.480645	-1.77607	0.168046	1.06358	0.333186	-1.77995	0.403894	1.06358	0.333186
LOC101740137	uncharacterized LOC101740137	6.31704	2.50678e-05	1.06949	6.04018e-90	-1.02862	1.33892e-40	-7.99953	7.22425e-20	-1.02862	1.33892e-40
LOC101740139	protein bicaudal D	0.590767	0.203088	-0.68591	1.57166e-11	0.490228	0.081601	0.942308	4.96292e-06	0.490228	0.081601
LOC101740141	poly [ADP-ribose] polymerase tankyrase	-1.09615	0.0279583	0.0237814	0.900969	-0.134561	0.459661	-0.0075377	0.973257	-0.134561	0.459661
LOC101740142	sterol O-acyltransferase 2	1.34362	0.167507	1.41895	2.96752e-17	-2.79975	5.49264e-52	-3.11361	3.6015e-34	-2.79975	5.49264e-52
LOC101740143	collagenase	-3.08397	0.126486	-2.91574	0.328204	0.642251	0	7.04788	0	0.642251	0
LOC101740144	uncharacterized LOC101740144	0.409396	0.309877	1.35595	1.2723e-18	-3.00799	5.10546e-52	1.20542	0.014364	-3.00799	5.10546e-52
LOC101740145	proton channel OtopLc	2.47551	7.58663e-26	0.126756	0.115198	-0.142906	0.391372	1.67945	0.00097452	-0.142906	0.391372
LOC101740146	protein kinase C-binding protein NELL1	-0.739397	0.112758	-0.780938	0.182919	3.01447	5.85665e-15	4.07311	3.00166e-09	3.01447	5.85665e-15
LOC101740148	inhibin beta chain	-2.35346	0.167036	2.09091	0.193877	-2.68576	0.0385884	2.74734	0.0002588	-2.68576	0.0385884
LOC101740149	uncharacterized LOC101740149	4.15332	7.44157e-19	-0.36431	0.00242875	0.654136	4.42164e-08	-0.85815	9.32948e-05	0.654136	4.42164e-08
LOC101740151	sodium-coupled monocarboxylate transporter 1	-0.371889	0.427934	-0.453646	2.31854e-07	-0.862343	7.03818e-11	-0.581437	0.0319312	-0.862343	7.03818e-11
LOC101740152	putative odorant receptor 19b	-0.662893	0.657738	0.0636663	0.954624	-0.45525	0.577363	-2.23707	0.0772265	-0.45525	0.577363
LOC101740153	cyclic nucleotide-gated cation channel subunit A	-1.93145	0.0787432	-2.19977	6.07172e-82	-0.722343	0.0616191	-1.24817	2.0336e-15	-0.722343	0.0616191
LOC101740154	telomere-associated protein RIF1	-0.374507	0.269175	0.290559	0.00053723	0.0482933	0.747387	0.108657	0.517792	0.0482933	0.747387
LOC101740155	WD repeat and FYVE domain-containing protein 2	-1.13436	2.77411e-08	0.196356	0.00820396	-0.212973	0.00606742	-0.0413184	0.729668	-0.212973	0.00606742
LOC101740156	synapsin	7.5843	5.13443e-31	2.19315	1.24809e-37	2.01201	2.50566e-29	-2.55517	5.33187e-19	2.01201	2.50566e-29
LOC101740157	uncharacterized LOC101740157	-9.6796	4.88336e-73	2.03822	1.57558e-53	-2.30427	6.99904e-24	3.86329	5.08485e-27	-2.30427	6.99904e-24
LOC101740158	double-stranded RNA-binding protein Staufen homolog 2	1.62316	3.72292e-05	0.134371	0.110743	0.46243	0.00239338	-0.824438	1.55418e-15	0.46243	0.00239338
LOC101740159	protein tramtrack, beta isoform	-0.235144	0.482655	-0.588995	1.37495e-13	0.189782	0.334097	0.970316	7.36311e-06	0.189782	0.334097
LOC101740160	sterol regulatory element-binding protein cleavage-activating protein	0.98253	0.0002285	-0.470196	2.1392e-11	0.671982	0.00017939	0.785991	2.01609e-08	0.671982	0.00017939
LOC101740161	aldo-keto reductase AKR2E4-like	-7.4261	5.70087e-10	-4.14894	2.62286e-193	2.7796	1.52661e-21	4.08347	1.04579e-11	2.7796	1.52661e-21
LOC101740162	facilitated trehalose transporter Tret1	-3.50412	6.49823e-08	4.16071	1.80301e-39	-4.53657	7.93026e-48	-5.45774	5.02736e-24	-4.53657	7.93026e-48
LOC101740168	GTP-binding protein 1	-1.83434	4.77388e-07	0.0366382	0.641569	0.303643	0.009953	0.687182	5.24548e-10	0.303643	0.009953
LOC101740169	uncharacterized LOC101740169	-0.746837	0.607445	2.16205	0.00177051	2.1229	2.93258e-19	1.87718	0.118679	2.1229	2.93258e-19
LOC101740171	pre-mRNA splicing regulator USH1G	-3.48597	6.21298e-22	-0.935105	3.07125e-20	-0.373455	0.0352323	0.0730049	0.903439	-0.373455	0.0352323
LOC101740172	oocyte zinc finger protein XlCOF6	0.600661	0.0375862	0.21201	0.00102784	-0.393477	3.40935e-09	-0.895487	0.00060619	-0.393477	3.40935e-09
LOC101740173	cytadherence high molecular weight protein 3	-5.19515	5.57257e-05	-2.87807	0.0462972	1.49647	0.352958	3.48277	0.198905	1.49647	0.352958
LOC101740174	E3 ubiquitin-protein ligase TRIM33	1.40866	8.43623e-08	-0.583904	1.33614e-15	0.404557	0.0149109	0.0116393	0.950026	0.404557	0.0149109
LOC101740175	leucine-rich repeat protein SHOC-2	0.795888	1.46269e-05	0.136486	0.0678919	-0.186524	0.132273	-1.45757	6.94079e-21	-0.186524	0.132273
LOC101740177	sporozoite surface protein 2	2.0501	0.0277221	-0.468662	0.166706	-0.0269542	0.953166	-1.01003	0.2343	-0.0269542	0.953166
LOC101740178	acireductone dioxygenase	-0.830282	0.215566	-0.326148	0.00026548	-0.22305	0.24388	-0.4522	0.347081	-0.22305	0.24388
LOC101740180	transmembrane emp24 domain-containing protein 5	-12.2994	0	-0.947119	0.429347	1.32229	0.101073	0.75531	0.631679	1.32229	0.101073
LOC101740181	Golgi reassembly-stacking protein 2	-0.624668	1.83383e-07	0.261263	0.00022502	0.0401217	0.719213	0.226724	0.0205729	0.0401217	0.719213
LOC101740182	E3 ubiquitin-protein ligase CBL	1.25599	0.00976452	-0.905381	2.81919e-35	0.720109	7.61209e-07	0.482176	0.0186896	0.720109	7.61209e-07
LOC101740183	protein seele	2.052	9.09972e-09	-0.580338	5.58231e-30	-0.0232648	0.839452	-0.862692	0.00066577	-0.0232648	0.839452
LOC101740184	uncharacterized LOC101740184	-0.73453	0.208328	0.353161	0.425789	-1.16819	0.00153187	-2.3812	6.86446e-05	-1.16819	0.00153187
LOC101740185	FAST kinase domain-containing protein 4	0.129383	0.64308	-0.021635	0.789661	0.479522	5.10668e-08	1.82874	1.60415e-27	0.479522	5.10668e-08
LOC101740188	XK-related protein 6	1.04697	3.02363e-06	-0.0250934	0.88772	0.937866	2.09416e-12	-0.354486	0.0744925	0.937866	2.09416e-12
LOC101740189	ralBP1-associated Eps domain-containing protein 1	0.43693	0.00746354	-0.148067	0.0740826	-0.171224	0.0335268	0.222923	0.307599	-0.171224	0.0335268
LOC101740190	cytochrome P450 4V2	5.20368	1.89261e-05	-0.942348	0.0531764	1.46219	0.00149706	-2.06792	0.0429166	1.46219	0.00149706
LOC101740191	malate dehydrogenase	6.82524	2.54987e-12	-0.751039	9.54879e-37	0.748332	3.35488e-06	-7.2955	2.5992e-60	0.748332	3.35488e-06
LOC101740192	polypyrimidine tract-binding protein 2	2.90917	1.97665e-11	0.666848	1.98104e-20	-1.07256	1.02578e-11	0.882037	2.42526e-12	-1.07256	1.02578e-11
LOC101740193	uncharacterized LOC101740193	2.10531	3.08836e-14	0.371831	3.23659e-05	0.100713	0.434391	-1.53055	5.5053e-26	0.100713	0.434391
LOC101740194	uncharacterized LOC101740194	6.40378	1.28213e-14	-0.914909	8.20262e-35	-0.0814692	0.457235	-7.91736	9.8102e-45	-0.0814692	0.457235
LOC101740195	uncharacterized LOC101740195	0.251486	0.898592	-0.493738	0.138858	-2.53889	0.00061903	1.00301	0.240006	-2.53889	0.00061903
LOC101740196	mitochondrial-processing peptidase subunit alpha	1.54813	2.61885e-09	-0.135452	0.0583287	0.290686	0.00127121	-0.863614	8.90126e-10	0.290686	0.00127121
LOC101740197	protein obstructor-E	-0.0338145	0.973083	0.488804	0.546082	0.231824	0.638311	10.8464	8.84321e-159	0.231824	0.638311
LOC101740198	uncharacterized LOC101740198	6.61906	1.23937e-15	0.338334	7.16154e-07	0.0531511	0.715565	-4.96289	2.33647e-21	0.0531511	0.715565
LOC101740199	membrane-associated guanylate kinase, WW and PDZ domain-containing protein 2	-2.62511	2.68852e-11	1.10129	1.81733e-05	-1.83347	6.40704e-11	1.65221	2.49064e-19	-1.83347	6.40704e-11
LOC101740200	spindle assembly abnormal protein 7	6.65907	7.98777e-14	0.77743	4.38074e-05	0.918695	4.71674e-05	-6.84087	1.91911e-32	0.918695	4.71674e-05
LOC101740201	protein CREG1	-2.35708	0.00015392	0.0635678	0.483719	0.0371955	0.911329	-2.86184	4.16877e-12	0.0371955	0.911329
LOC101740202	vacuolar protein sorting-associated protein 37A	2.26537	1.12919e-15	-0.314479	8.23175e-09	-0.846989	7.23995e-13	-3.83306	1.21517e-254	-0.846989	7.23995e-13
LOC101740203	piezo-type mechanosensitive ion channel component	0.0966668	0.85308	0.278328	0.0001818	-0.181422	0.0523141	1.57491	8.18429e-16	-0.181422	0.0523141
LOC101740204	NADH dehydrogenase [ubiquinone] 1 beta subcomplex subunit 2, mitochondrial	-2.60471	2.22733e-08	1.92787	5.77847e-17	0.225578	0.420252	0.824246	0.0877965	0.225578	0.420252
LOC101740205	YTH domain-containing protein 1	0.691524	7.16002e-06	-0.0730817	0.407732	0.420493	1.38328e-06	-0.565438	8.76732e-06	0.420493	1.38328e-06
LOC101740206	sodium- and chloride-dependent transporter XTRP3B	6.74623	8.28632e-11	-4.15968	0	4.38032	9.3062e-116	-3.60718	2.61632e-24	4.38032	9.3062e-116
LOC101740207	ataxin-1-like	-1.88541	1.9759e-05	-0.419125	6.50616e-06	-0.533092	0.0442031	2.20309	1.38401e-52	-0.533092	0.0442031
LOC101740208	COP9 signalosome complex subunit 4	0.273309	0.542851	0.154394	0.0483389	0.259652	0.00064674	-0.197673	0.155567	0.259652	0.00064674
LOC101740209	uncharacterized LOC101740209	4.29939	0.0021461	1.1076	5.62117e-15	-4.12351	3.38598e-10	-9.82233	1.07339e-65	-4.12351	3.38598e-10
LOC101740210	E3 ubiquitin-protein ligase MARCHF6	-0.0742729	0.82091	-0.0160887	0.845949	-0.830427	1.81473e-10	0.464007	0.00173177	-0.830427	1.81473e-10
LOC101740211	peptide transporter family 1	-8.80794	6.08981e-21	1.22732	0.0131371	-1.11911	0.0019584	4.69129	9.96935e-103	-1.11911	0.0019584
LOC101740212	uncharacterized LOC101740212	1.84627	0.00524261	-0.702746	0.00086406	-0.983992	3.20276e-07	5.5815	4.46774e-63	-0.983992	3.20276e-07
LOC101740215	adenylosuccinate synthetase	-0.550697	0.0176873	-0.051225	0.563856	-1.23411	5.94286e-65	0.475963	0.00469764	-1.23411	5.94286e-65
LOC101740216	neuroendocrine convertase 2	1.79348	0.0363942	0.509006	0.274346	-1.00476	0.00112499	2.49489	8.10068e-05	-1.00476	0.00112499
LOC101740217	TBC1 domain family member 16	-0.905356	0.107132	2.17225	1.73666e-11	0.0438528	0.912541	1.98534	1.4609e-09	0.0438528	0.912541
LOC101740218	uncharacterized LOC101740218	6.86569	8.25318e-07	-0.847652	2.72869e-15	1.62343	2.15913e-22	-8.69226	1.7633e-30	1.62343	2.15913e-22
LOC101740220	proteasome subunit beta type-5	0.659811	0.00402601	-0.51686	5.88631e-17	0.548756	2.58663e-11	-0.300818	0.0751831	0.548756	2.58663e-11
LOC101740222	uncharacterized LOC101740222	-0.981356	0.39109	-3.22017	1.59063e-05	0.0694348	0.965427	-0.511805	0.804582	0.0694348	0.965427
LOC101740223	zinc finger protein-like 1 homolog	-2.62849	3.11475e-24	0.159577	0.134951	-0.147127	0.175916	0.389885	0.00027505	-0.147127	0.175916
LOC101740224	cytochrome b5-related protein	-2.76219	0.00172833	-1.91298	3.69719e-13	3.42275	6.93396e-18	3.85335	3.54121e-30	3.42275	6.93396e-18
LOC101740225	probable methyltransferase-like protein 15 homolog	0.493316	0.186307	-0.690919	1.05665e-20	0.337407	0.00550275	0.519777	0.00587311	0.337407	0.00550275
LOC101740228	cecropin-D-like peptide	1.42583	0.00267766	0.293084	0.253115	-3.21479	7.80594e-21	-4.68759	1.56387e-09	-3.21479	7.80594e-21
LOC101740229	uncharacterized LOC101740229	-0.337562	0.401771	-0.828484	2.99297e-06	-0.178605	0.381651	-0.537998	0.0064324	-0.178605	0.381651
LOC101740231	ankyrin-3	0.309249	0.346885	1.15369	7.11196e-87	0.154277	0.104846	1.17397	4.06283e-06	0.154277	0.104846
LOC101740233	inosine-5'-monophosphate dehydrogenase	-2.00459	8.25847e-07	0.14348	0.112931	0.146079	0.269165	-0.319555	0.205089	0.146079	0.269165
LOC101740234	uncharacterized LOC101740234	3.38526	0.00393958	2.65487	0.0469005	3.0963	2.97665e-06	2.25359	0.0155655	3.0963	2.97665e-06
LOC101740235	SPRY domain-containing SOCS box protein 3	-1.26679	0.00017741	0.400725	3.8605e-05	-0.330178	0.0214264	0.161672	0.393276	-0.330178	0.0214264
LOC101740236	nitric oxide-associated protein 1	-0.0869507	0.80886	-0.523075	1.44772e-10	0.717534	8.71411e-14	0.361075	0.0128119	0.717534	8.71411e-14
LOC101740237	SET and MYND domain-containing protein 4	4.46666	6.42345e-07	-2.40162	3.7532e-23	1.25219	1.79999e-05	6.04865	4.00084e-108	1.25219	1.79999e-05
LOC101740238	frizzled-7-B	0.852986	0.00085991	-0.133571	0.179607	0.428591	0.0108488	0.0466903	0.72871	0.428591	0.0108488
LOC101740239	uncharacterized LOC101740239	8.67154	4.36659e-16	0.383934	0.105235	1.7586	2.94386e-22	-8.69809	1.82753e-15	1.7586	2.94386e-22
LOC101740240	cGMP-dependent 3',5'-cyclic phosphodiesterase	6.52987	1.09715e-15	0.402589	7.29559e-10	0.737402	1.74779e-24	-7.20892	1.37023e-46	0.737402	1.74779e-24
LOC101740241	ubiquilin-1	-0.281986	0.203947	0.266608	3.16421e-08	-0.143843	0.0402923	-0.245909	0.0292919	-0.143843	0.0402923
LOC101740242	probable RNA-directed DNA polymerase from transposon BS	-1.67943	1.81053e-05	0.541783	0.160448	-0.0405094	0.904752	3.8803	0	-0.0405094	0.904752
LOC101740243	F-box/WD repeat-containing protein 9	1.84823	8.45304e-21	0.199285	0.0523401	-0.495799	0.00129021	-1.73733	4.36784e-18	-0.495799	0.00129021
LOC101740244	endoribonuclease CG2145	-2.12051	1.58236e-10	0.293552	0.0372119	-1.70892	7.63596e-15	0.592973	0.0801193	-1.70892	7.63596e-15
LOC101740245	solute carrier family 25 member 35	-2.59615	3.89743e-07	-0.454689	0.307289	2.24192	2.45194e-24	1.48448	3.28212e-05	2.24192	2.45194e-24
LOC101740246	prefoldin subunit 5	-0.496673	0.443003	-0.462094	1.07179e-05	0.386848	2.42327e-06	0.205033	0.247447	0.386848	2.42327e-06
LOC101740247	trypsin	-0.278481	0.756967	-1.87942	1.66289e-10	-1.73423	2.51929e-05	-1.88706	0.00192069	-1.73423	2.51929e-05
LOC101740248	ER membrane protein complex subunit 4	-2.19269	1.97174e-28	0.0799548	0.494683	-0.167351	0.392854	-0.170605	0.372769	-0.167351	0.392854
LOC101740249	mucin-2	2.82177	0.00643026	2.78859	1.33657e-16	-2.32428	3.83627e-11	3.27508	3.59241e-38	-2.32428	3.83627e-11
LOC101740250	klarsicht protein	-1.6152	8.97825e-09	0.515308	2.80206e-14	-0.733865	3.12543e-06	1.35207	1.71424e-40	-0.733865	3.12543e-06
LOC101740251	sialin	4.13346	8.95952e-07	0.971129	6.65872e-32	-0.102516	0.436298	-1.16576	0.0330246	-0.102516	0.436298
LOC101740252	CDP-diacylglycerol--glycerol-3-phosphate 3-phosphatidyltransferase, mitochondrial	-0.405615	0.289791	0.4261	3.87473e-05	-0.747216	1.16735e-15	-0.36104	0.0964489	-0.747216	1.16735e-15
LOC101740253	leucine-rich repeats and immunoglobulin-like domains protein sma-10	-2.42418	0.00104883	0.396318	0.68873	1.90767	0.00159768	5.22564	2.29712e-23	1.90767	0.00159768
LOC101740254	glycerol-3-phosphate acyltransferase 1, mitochondrial	0.272286	0.464608	0.128621	0.0877372	-1.55323	7.78297e-23	0.0697257	0.82111	-1.55323	7.78297e-23
LOC101740260	protein sarah	2.03761	2.97621e-14	0.21467	0.00086159	0.244828	0.0332429	-2.13181	2.80771e-32	0.244828	0.0332429
LOC101740261	fatty-acid amide hydrolase 2-A	3.97189	2.94697e-09	0.834168	1.42922e-23	0.962261	2.71098e-27	-3.53496	1.80822e-61	0.962261	2.71098e-27
LOC101740262	retinol dehydrogenase 12	2.38926	8.85522e-16	0.0597417	0.628972	0.285529	0.0835812	0.225232	0.36613	0.285529	0.0835812
LOC101740263	transient receptor potential cation channel subfamily V member 5	3.2701	0.00648593	0.725191	0.172171	-0.783745	0.1081	-4.41881	0.0001139	-0.783745	0.1081
LOC101740264	uncharacterized LOC101740264	0.549825	0.315016	1.04753	7.73925e-15	-1.36651	4.53424e-06	-0.148426	0.502841	-1.36651	4.53424e-06
LOC101740265	structural maintenance of chromosomes protein 1A	0.953401	6.88308e-12	-0.0829371	0.307404	0.189911	0.0260178	-0.89599	1.69454e-08	0.189911	0.0260178
LOC101740267	septin-2	0.159559	0.553889	-0.28559	2.7112e-05	0.0198438	0.930143	0.624337	2.01123e-05	0.0198438	0.930143
LOC101740268	stimulator of interferon genes protein	0.650067	0.0389206	-0.334886	4.03055e-06	-0.95189	7.88224e-12	-1.24717	3.73908e-25	-0.95189	7.88224e-12
LOC101740269	uncharacterized LOC101740269	-2.77631	2.75958e-10	2.62672	1.26033e-25	-0.269887	0.271423	2.55926	3.16102e-09	-0.269887	0.271423
LOC101740270	uncharacterized LOC101740270	-1.50949	0.0184584	1.23561	0.00098933	-2.54996	3.01151e-11	0.69088	0.324214	-2.54996	3.01151e-11
LOC101740272	UDP-glucose 6-dehydrogenase	-2.01681	1.21914e-07	-0.955046	9.7279e-45	-0.209975	0.219549	1.95278	9.68752e-08	-0.209975	0.219549
LOC101740273	U3 small nucleolar RNA-associated protein 18 homolog	0.782737	0.119229	-0.261321	0.00225191	0.459593	3.49614e-09	-1.11203	4.248e-05	0.459593	3.49614e-09
LOC101740274	uncharacterized LOC101740274	6.51754	6.12799e-06	0.705258	4.30573e-43	-0.621273	1.14174e-08	-8.4773	1.39572e-24	-0.621273	1.14174e-08
LOC101740276	mitogen-activated protein kinase kinase kinase 11	-0.35104	0.301777	-0.196423	0.00196355	-0.0204896	0.86202	0.974872	2.66917e-30	-0.0204896	0.86202
LOC101740277	myrosinase 1	-5.78473	5.4705e-15	-0.641775	0.410271	2.96281	6.80472e-07	1.55976	0.0330224	2.96281	6.80472e-07
LOC101740278	uncharacterized LOC101740278	2.03538	4.13703e-26	-0.149364	0.0974173	0.812284	3.71178e-13	-0.649087	7.57691e-15	0.812284	3.71178e-13
LOC101740279	translocator protein	-6.03765	5.12467e-11	-0.254302	0.690676	-3.16031	1.3963e-05	1.58251	0.00048201	-3.16031	1.3963e-05
LOC101740281	guanine nucleotide exchange factor subunit Rich	-1.08487	5.45328e-07	-0.479381	8.38698e-12	-0.959349	1.20731e-28	0.325649	0.00045705	-0.959349	1.20731e-28
LOC101740282	uncharacterized LOC101740282	5.09204	9.54666e-06	0.142871	0.862126	1.31618	0.00047127	-2.35278	0.0030197	1.31618	0.00047127
LOC101740283	serine/threonine-protein kinase 10	0.158737	0.57314	0.302118	3.33793e-06	-0.384244	0.0040309	0.558233	0.00023472	-0.384244	0.0040309
LOC101740285	collagenase	-0.60317	0.667029	0.245262	0.874107	0.209648	0.869385	-2.5483	0.183856	0.209648	0.869385
LOC101740286	small ribosomal subunit protein bS6m	0.779986	0.0584734	-0.0863765	0.396043	0.588006	3.84019e-05	-1.37604	4.10266e-24	0.588006	3.84019e-05
LOC101740287	uncharacterized LOC101740287	-1.7685	1.69721e-13	-0.202424	0.00461553	-0.924335	2.18728e-24	-0.395652	0.00196073	-0.924335	2.18728e-24
LOC101740288	POC1 centriolar protein homolog A	5.11052	2.1117e-63	0.387641	4.62303e-11	-0.031546	0.830833	-4.07121	2.58572e-55	-0.031546	0.830833
LOC101740289	histone acetyltransferase Tip60	0.34699	0.0595268	0.0676898	0.529143	-0.39343	0.00074967	-0.0072198	0.970396	-0.39343	0.00074967
LOC101740290	parapinopsin	4.12479	1.53256e-05	-0.857028	3.26129e-08	2.29431	6.67236e-16	-1.4964	0.0426135	2.29431	6.67236e-16
LOC101740291	uncharacterized LOC101740291	-3.94446	1.27586e-15	1.33241	0.194227	-0.866074	0.219406	0.648251	0.328996	-0.866074	0.219406
LOC101740292	uncharacterized LOC101740292	1.12984	0.00012743	-0.383515	5.88846e-06	0.566233	6.08649e-06	-0.0996929	0.643858	0.566233	6.08649e-06
LOC101740293	brachyurin	0.145017	0.872005	0.581514	0.300162	-1.41452	0.00229398	-2.75128	0.00028052	-1.41452	0.00229398
LOC101740294	pickpocket protein 28	-1.69902	0.26852	-2.29082	0.153315	0.985294	0.611117	4.1584	0.00968781	0.985294	0.611117
LOC101740295	polycomb protein Asx	0.285493	0.11718	0.237157	0.00498329	0.110987	0.261258	0.21834	0.0265503	0.110987	0.261258
LOC101740296	elongation factor-like GTPase 1	0.852999	0.0322518	-0.147418	0.0551301	0.366563	0.00130829	-0.99559	1.16695e-19	0.366563	0.00130829
LOC101740298	patched domain-containing protein 3	-0.257807	0.757105	1.54225	6.19846e-23	-2.86761	2.52121e-36	1.25761	1.54211e-06	-2.86761	2.52121e-36
LOC101740299	uncharacterized LOC101740299	-3.17597	2.75305e-17	-0.635005	2.54233e-11	-0.337566	0.182311	2.55506	3.00611e-82	-0.337566	0.182311
LOC101740300	uncharacterized LOC101740300	-1.64966	0.0238219	0.349111	0.340637	-2.1821	2.07471e-07	1.70047	0.00010523	-2.1821	2.07471e-07
LOC101740301	prolyl endopeptidase	0.807545	0.00018235	-0.852879	1.95455e-26	1.11891	3.38775e-15	1.06047	9.71027e-07	1.11891	3.38775e-15
LOC101740302	uncharacterized LOC101740302	2.54539	0.147825	-0.413253	1.40953e-06	-2.28977	4.69772e-92	-4.29134	3.93942e-62	-2.28977	4.69772e-92
LOC101740303	protein madd-4	3.33559	1.59642e-10	0.547301	0.0190354	1.45197	8.20179e-06	-0.15903	0.75746	1.45197	8.20179e-06
LOC101740306	cytoplasmic tRNA 2-thiolation protein 1	-0.916158	0.0391407	0.254428	0.0689171	0.0179246	0.934166	0.0951994	0.791355	0.0179246	0.934166
LOC101740307	DNA polymerase iota	-1.25667	1.25562e-06	0.151281	0.229383	0.064747	0.719182	0.586025	2.1897e-06	0.064747	0.719182
LOC101740308	V-type proton ATPase subunit e	6.63296	1.97924e-13	-1.97283	4.42182e-209	1.10101	8.54546e-15	-8.9631	1.91064e-41	1.10101	8.54546e-15
LOC101740309	zinc finger protein 260	0.200408	0.644452	-0.0947522	0.440781	0.0337764	0.86679	0.0425527	0.822179	0.0337764	0.86679
LOC101740310	uncharacterized LOC101740310	0.831441	0.460241	0.534415	0.799693	1.20002	0.330868	-2.58248	0.384029	1.20002	0.330868
LOC101740311	tRNA	-1.14703	0.00530339	-0.172688	0.354826	0.634137	3.10254e-05	0.672251	0.00077045	0.634137	3.10254e-05
LOC101740312	zinc finger protein 41	-0.15213	0.558766	-0.0257077	0.798321	0.193535	0.00140013	-1.12762	1.01511e-15	0.193535	0.00140013
LOC101740313	CLIP domain-containing serine protease HP8-like	2.2201	0.11119	-1.60036	0.448841	2.12486	0.0588964	6.12223	0	2.12486	0.0588964
LOC101740314	muscle calcium channel subunit alpha-1	2.80436	1.7063e-10	-0.905443	9.17628e-09	0.43918	0.129242	2.49377	1.17095e-05	0.43918	0.129242
LOC101740315	uncharacterized LOC101740315	5.90902	1.40991e-17	-1.36131	3.4434e-57	0.386119	0.00271345	1.03981	0.179686	0.386119	0.00271345
LOC101740316	adipocyte plasma membrane-associated protein Hemomucin	-1.76401	1.55586e-07	0.419585	9.03733e-16	-0.817742	5.80263e-40	-0.176996	0.295819	-0.817742	5.80263e-40
LOC101740317	hyccin	1.37328	6.37241e-45	0.701292	8.94194e-28	0.253429	0.00703047	-2.12353	8.08877e-55	0.253429	0.00703047
LOC101740318	synaptic vesicle glycoprotein 2B	-3.943	6.39503e-09	0.419961	0.161183	-0.572368	0.043172	2.43412	4.68688e-05	-0.572368	0.043172
LOC101740319	protein FRG1 homolog	-0.239021	0.660143	-0.520204	2.25637e-09	0.450141	3.2799e-05	-0.258152	0.0340695	0.450141	3.2799e-05
LOC101740322	actin-related protein 8	0.631789	0.10274	-0.017032	0.902837	0.330621	0.0207785	-0.448053	0.208282	0.330621	0.0207785
LOC101740323	COP9 signalosome complex subunit 2	1.26462	2.19927e-11	0.126709	0.147565	0.456573	0.00022414	-1.06778	4.77729e-16	0.456573	0.00022414
LOC101740325	dual specificity protein phosphatase Mpk3	1.38089	2.69856e-13	-0.0453195	0.706691	0.54104	3.89485e-07	1.05802	9.33673e-10	0.54104	3.89485e-07
LOC101740326	la-related protein 7	0.89861	0.00219235	0.294487	0.00280173	-0.154885	0.25583	-1.14635	1.04107e-08	-0.154885	0.25583
LOC101740327	epsin-1	0.198386	0.620294	-0.211807	0.00426989	0.049027	0.779351	-0.114589	0.394315	0.049027	0.779351
LOC101740328	uncharacterized LOC101740328	-1.30669	0.162852	2.65321	3.08619e-63	-3.71898	1.25674e-14	-0.479629	0.455441	-3.71898	1.25674e-14
LOC101740330	protein obstructor-E	3.87213	0.00010732	-2.05985	4.99101e-18	2.33989	1.44174e-15	6.28894	3.50636e-81	2.33989	1.44174e-15
LOC101740332	protein grainyhead	-2.33197	4.97011e-06	-1.07595	0.00605011	0.394538	0.463326	6.80838	1.18636e-70	0.394538	0.463326
LOC101740333	uncharacterized LOC101740333	1.30338	0.00664824	-2.15308	2.98301e-16	1.71574	3.03727e-11	4.56224	2.61844e-26	1.71574	3.03727e-11
LOC101740334	glucose-1-phosphatase	-2.12605	0.00877371	-1.00809	0.400577	4.88249	3.10916e-15	1.8059	0.0495577	4.88249	3.10916e-15
LOC101740336	CD2-associated protein	0.260797	0.168026	-0.0940598	0.215878	-0.198701	0.074561	0.412843	0.00049754	-0.198701	0.074561
LOC101740337	acyl-coenzyme A diphosphatase FITM2	-0.675601	0.00501688	-0.121835	0.119266	0.188081	0.0629085	0.515153	0.00010156	0.188081	0.0629085
LOC101740338	ubiquitin carboxyl-terminal hydrolase 10	0.577925	0.00144107	0.00808567	0.917714	0.076308	0.53847	0.443769	0.00961859	0.076308	0.53847
LOC101740339	uncharacterized LOC101740339	0.7854	0.456558	-0.306538	0.653074	0.606043	0.136457	1.21789	0.0873957	0.606043	0.136457
LOC101740340	erlin-2	0.711339	0.0416506	-0.373176	6.8832e-08	0.0946847	0.300552	-1.11773	3.5391e-17	0.0946847	0.300552
LOC101740341	membrane protein BRI3	0.0958956	0.753213	-0.326718	1.16523e-05	0.273079	0.0101225	-0.475774	1.81737e-07	0.273079	0.0101225
LOC101740342	ATP-dependent DNA helicase pif1	0.568303	0.729222	0.0913343	0.95203	0.232148	0.843583	-0.667268	0.721475	0.232148	0.843583
LOC101740343	uncharacterized LOC101740343	5.06788	3.50281e-36	-1.21857	3.27244e-42	1.78356	3.76372e-55	-3.08869	1.06017e-09	1.78356	3.76372e-55
LOC101740344	clusterin-associated protein 1	5.13046	2.66395e-05	0.0343414	0.824585	-0.395236	0.128372	-6.32869	1.30667e-56	-0.395236	0.128372
LOC101740348	CLIP domain-containing serine protease B4	-1.32286	0.0303791	-0.39919	0.150104	-3.91283	2.68822e-26	-1.00524	0.0344172	-3.91283	2.68822e-26
LOC101740349	transmembrane protease serine 11D	7.87537	2.14276e-15	-0.0982506	0.478215	0.472215	0.0425953	-2.01339	0.0729816	0.472215	0.0425953
LOC101740351	uncharacterized LOC101740351	6.56916	3.71827e-06	-4.94068	1.59615e-187	6.04181	4.18837e-191	-3.76618	0.00021951	6.04181	4.18837e-191
LOC101740352	uncharacterized LOC101740352	-2.7412	7.89107e-09	1.53124	8.59984e-06	-1.77244	5.45944e-09	3.56838	2.5757e-35	-1.77244	5.45944e-09
LOC101740353	protein NDUFAF4 homolog	0.841121	0.0834081	-0.317512	1.9845e-08	0.856403	7.88496e-20	-0.677601	0.00389459	0.856403	7.88496e-20
LOC101740354	myotubularin-related protein 3	-1.66954	3.00475e-06	0.581768	3.61788e-07	-0.0650971	0.740273	0.747689	1.14599e-05	-0.0650971	0.740273
LOC101740355	transmembrane protein 132E	3.11635	1.05921e-18	0.184437	0.0531944	0.962113	4.93891e-21	1.63268	5.57589e-12	0.962113	4.93891e-21
LOC101740356	uncharacterized LOC101740356	-5.29412	0.00023676	-3.4556	1.83428e-11	-1.51355	0.0675928	0.519324	0.60659	-1.51355	0.0675928
LOC101740358	uncharacterized LOC101740358	-2.26881	0.0001885	-0.974911	3.27439e-11	-0.147673	0.39821	5.62882	1.77359e-25	-0.147673	0.39821
LOC101740359	protein preli-like	-0.283388	0.359101	-0.433221	1.79674e-12	-0.369023	3.08126e-06	-1.15529	7.34878e-22	-0.369023	3.08126e-06
LOC101740360	THAP domain-containing protein 1	1.37277	0.000237	-0.0750072	0.723686	0.237387	0.214656	-0.868889	0.0465158	0.237387	0.214656
LOC101740361	proclotting enzyme	-0.581083	0.481352	-3.50542	1.76546e-155	-0.606152	0.10937	-0.901422	0.247214	-0.606152	0.10937
LOC101740362	uncharacterized LOC101740362	1.19434	0.518262	1.03885	0.319299	-1.54276	0.0564332	-0.256471	0.81516	-1.54276	0.0564332
LOC101740363	uncharacterized LOC101740363	6.12205	2.40144e-08	-0.645149	0.024817	1.10074	3.9481e-06	0.507891	0.395949	1.10074	3.9481e-06
LOC101740364	uncharacterized LOC101740364	1.58567	0.311133	1.34235	0.266805	-1.78526	0.0795447	9.99412	0	-1.78526	0.0795447
LOC101740365	facilitated trehalose transporter Tret1	-9.50329	1.0973e-16	-1.21782	0.00017347	-4.3373	4.54628e-13	1.02721	0.0231326	-4.3373	4.54628e-13
LOC101740367	uncharacterized LOC101740367	1.2666	0.321799	2.01546	0.00149799	0.784515	0.0621502	2.45548	1.18258e-17	0.784515	0.0621502
LOC101740368	phospholipid-transporting ATPase ABCA1	5.17469	7.6339e-34	0.994624	1.16094e-47	-0.223026	0.0260711	1.4872	2.29079e-26	-0.223026	0.0260711
LOC101740369	RNA-binding protein fusilli	-1.66012	7.17053e-06	2.46667	1.47232e-234	-2.49527	5.37758e-77	0.300875	0.24258	-2.49527	5.37758e-77
LOC101740370	GATA zinc finger domain-containing protein 14	-3.19865	0.00014207	1.63218	0.0002848	-1.50689	0.00012697	-0.0161386	0.980504	-1.50689	0.00012697
LOC101740372	visual system homeobox 2	-7.44149	6.57466e-53	0.2177	0.727175	1.5692	2.38644e-05	-5.34751	1.8677e-05	1.5692	2.38644e-05
LOC101740373	ubiquitin carboxyl-terminal hydrolase MINDY-3 homolog	0.284732	0.404023	0.0109999	0.850221	0.391042	0.00036236	-0.793191	2.80322e-30	0.391042	0.00036236
LOC101740375	integrator complex subunit 2	-0.627304	0.00032169	-0.0613907	0.579257	0.206556	0.0471204	0.165185	0.25712	0.206556	0.0471204
LOC101740376	uncharacterized LOC101740376	-5.59724	8.81751e-16	1.88154	8.98052e-16	-3.12888	1.24071e-19	-0.414323	0.308882	-3.12888	1.24071e-19
LOC101740377	ER degradation-enhancing alpha-mannosidase-like protein 3	-0.899903	0.00455226	-0.546463	1.84123e-12	0.244269	0.00793241	1.4012	6.03086e-38	0.244269	0.00793241
LOC101740378	DNA helicase MCM8	3.23945	5.82276e-68	0.599727	1.11616e-06	1.04535	1.1887e-12	-1.99822	4.39906e-27	1.04535	1.1887e-12
LOC101740379	uncharacterized LOC101740379	8.01705	4.50543e-09	1.45745	2.67374e-104	0.305487	0.00949121	-8.70939	7.80067e-36	0.305487	0.00949121
LOC101740380	homeotic protein proboscipedia	1.98415	0.0323344	-0.176384	0.718926	0.570962	0.230459	-2.08817	0.00025159	0.570962	0.230459
LOC101740385	probable isoaspartyl peptidase/L-asparaginase GA20639	-0.808304	0.222317	1.77997	4.12173e-67	-0.699248	2.98288e-05	2.63632	9.41935e-91	-0.699248	2.98288e-05
LOC101740386	short-chain specific acyl-CoA dehydrogenase, mitochondrial	-2.19016	7.07789e-09	0.209483	0.0472705	-0.319494	0.00163701	-0.212788	0.256377	-0.319494	0.00163701
LOC101740387	cytochrome b-c1 complex subunit 6, mitochondrial	7.78705	3.50502e-13	-1.42129	4.68316e-21	0.472362	0.0175445	-6.67467	2.14946e-21	0.472362	0.0175445
LOC101740388	chorion class B protein ERB4-like	3.56299	0.00635158	-0.119395	0.928	0.847171	0.175353	-4.4858	0.00088172	0.847171	0.175353
LOC101740389	DNA repair protein Rad60	1.7286	1.93578e-05	-0.386212	0.00060651	0.191868	0.287111	-2.32286	2.36365e-31	0.191868	0.287111
LOC101740390	chorion class A proteins Ld9	-1.77866	0	-0.760517	0.758322	-0.640376	0.815158	-0.0510812	0	-0.640376	0.815158
LOC101740393	myc box-dependent-interacting protein 1	0.106165	0.682023	0.818394	6.11321e-39	-0.48275	6.03611e-12	2.21115	5.55294e-12	-0.48275	6.03611e-12
LOC101740395	zinc finger protein 343	1.628	5.0163e-12	1.04514	1.35228e-37	-0.467552	1.57518e-05	-2.79745	2.17874e-99	-0.467552	1.57518e-05
LOC101740397	uncharacterized LOC101740397	-2.38729	3.68508e-09	-2.30515	4.35728e-11	2.73297	5.27195e-15	3.94644	0	2.73297	5.27195e-15
LOC101740398	uncharacterized LOC101740398	6.32348	1.31193e-15	-0.189639	0.0864345	0.660687	2.55962e-09	-2.72676	2.06036e-16	0.660687	2.55962e-09
LOC101740400	uncharacterized LOC101740400	7.12459	3.76317e-08	1.19392	4.6338e-95	-0.685142	2.50141e-13	-8.32494	7.35274e-28	-0.685142	2.50141e-13
LOC101740401	zinc finger protein 85	1.1565	9.08062e-06	-0.0374529	0.730997	-0.817349	8.71786e-18	-1.21288	6.59094e-06	-0.817349	8.71786e-18
LOC101740403	WD repeat-containing protein 74	0.0506704	0.925983	-0.683746	3.04971e-09	0.161564	0.220111	0.102073	0.590453	0.161564	0.220111
LOC101740404	methionyl-tRNA formyltransferase, mitochondrial	2.14778	2.21869e-09	-0.591907	1.20002e-08	1.49302	3.28923e-49	-0.951195	4.52093e-05	1.49302	3.28923e-49
LOC101740405	glutamine synthetase 2 cytoplasmic	-1.76997	0.00367597	0.335872	0.579347	0.688926	0.286531	3.60483	2.14333e-10	0.688926	0.286531
LOC101740407	myrosinase 1	-3.02234	0.0117268	-4.48358	0.0299209	3.4766	0.0487271	2.96642	0	3.4766	0.0487271
LOC101740408	methionine aminopeptidase 2	-0.451537	0.00313166	-0.543301	2.49001e-20	0.307537	2.66457e-07	1.05759	3.00655e-51	0.307537	2.66457e-07
LOC101740410	nose resistant to fluoxetine protein 6	1.78367	0.208238	1.53572	4.1096e-06	-2.17435	4.50565e-07	2.57695	3.03694e-05	-2.17435	4.50565e-07
LOC101740411	uncharacterized LOC101740411	-1.43685	0.147276	2.19978	4.44465e-29	-0.339963	0.178074	2.3253	1.13233e-06	-0.339963	0.178074
LOC101740413	serine protease Hayan	-1.87678	0.225341	0.54794	0.555684	-0.0553952	0.951639	3.97142	8.45465e-08	-0.0553952	0.951639
LOC101740414	collagenase	-3.8521	0.0263041	2.44993	0.301939	-1.39331	0.467818	-1.07347	0.723428	-1.39331	0.467818
LOC101740415	ferritin heavy chain	4.07827	5.489e-05	0.857493	4.08121e-39	-2.69171	2.35404e-113	-7.12251	5.36464e-155	-2.69171	2.35404e-113
LOC101740418	uncharacterized LOC101740418	-4.09771	2.00902e-07	0.658228	2.24422e-07	-3.22617	7.14793e-53	-5.69556	5.43395e-50	-3.22617	7.14793e-53
LOC101740419	TLC domain-containing protein 3A	0.568319	0.271352	-0.762839	3.76055e-29	-0.0917503	0.599287	-1.29327	7.17457e-07	-0.0917503	0.599287
LOC101740423	protein giant-lens	2.74532	0.0229593	-1.02267	0.0064239	1.41241	1.68796e-07	2.16469	7.17022e-07	1.41241	1.68796e-07
LOC101740424	homeobox protein caupolican	-0.239707	0.790635	-0.258491	0.0469047	-2.12861	3.64852e-09	0.541659	8.64206e-05	-2.12861	3.64852e-09
LOC101740425	putative fatty acyl-CoA reductase CG5065	1.13535	0.0836626	-1.55314	0.00041672	1.29483	0.00035588	9.60771	1.86862e-125	1.29483	0.00035588
LOC101740426	carboxypeptidase E	0.673896	0.159759	0.285431	0.00918993	-1.1168	3.68205e-11	-0.525273	0.0782047	-1.1168	3.68205e-11
LOC101740427	mitochondrial import receptor subunit TOM22 homolog	0.965048	0.00217448	-0.0126294	0.880813	0.129985	0.135216	-0.802536	4.89829e-18	0.129985	0.135216
LOC101740428	uncharacterized LOC101740428	-4.00299	0.00216554	-0.373126	0.800518	-0.460563	0.753759	3.2365	1.09952e-06	-0.460563	0.753759
LOC101740429	uncharacterized LOC101740429	2.11215	1.48955e-07	0.314501	0.28692	0.483923	0.0408605	7.65994	6.5953e-209	0.483923	0.0408605
LOC101740430	dipeptidase 1	5.99221	6.86316e-07	1.89752	1.80943e-137	-2.68613	5.75637e-13	-2.75799	4.50393e-59	-2.68613	5.75637e-13
LOC101740431	autophagy-related protein 9A	2.27474	3.27323e-09	-0.314759	8.53343e-06	0.459459	3.7733e-06	-1.38244	0.00020331	0.459459	3.7733e-06
LOC101740432	homocysteine-responsive endoplasmic reticulum-resident ubiquitin-like domain member 2 protein	-0.626091	0.0226641	0.270492	0.00115295	-0.704522	4.88363e-07	-0.386637	0.391545	-0.704522	4.88363e-07
LOC101740437	tRNA pseudouridine synthase-like 1	0.551748	0.0789909	0.010998	0.93075	-0.399452	3.52806e-06	-0.510086	0.0382116	-0.399452	3.52806e-06
LOC101740438	uncharacterized LOC101740438	-0.269509	0.483621	-0.118575	0.272351	-1.23426	4.74625e-12	0.386326	0.0225332	-1.23426	4.74625e-12
LOC101740439	RNA-binding protein 48	1.08179	9.53705e-06	0.298741	0.0426322	-0.0189467	0.906206	-1.80165	3.30975e-07	-0.0189467	0.906206
LOC101740440	uncharacterized LOC101740440	-2.39283	0.0790797	-0.483849	0.8654	1.28516	0.394126	0.90067	0.625195	1.28516	0.394126
LOC101740441	transient receptor potential protein	6.0387	5.43607e-12	-0.138484	0.611693	0.975366	1.83171e-05	-2.39854	5.68919e-16	0.975366	1.83171e-05
LOC101740443	tubulin--tyrosine ligase-like protein 12	4.60427	6.48005e-14	-0.839902	2.07336e-22	0.924788	1.08074e-15	0.572785	0.0207156	0.924788	1.08074e-15
LOC101740444	structural maintenance of chromosomes protein 5	1.88228	5.47963e-14	-0.582617	0.00010644	1.25283	2.92288e-12	-0.0252355	0.932578	1.25283	2.92288e-12
LOC101740445	microtubule-associated serine/threonine-protein kinase 2	-0.826462	0.0162652	-0.0312718	0.733055	-0.801045	1.74948e-10	1.14294	2.79663e-07	-0.801045	1.74948e-10
LOC101740446	GTP-binding protein 2	-2.91744	1.443e-41	-0.116185	0.272772	0.0949356	0.485058	1.2018	6.98094e-26	0.0949356	0.485058
LOC101740447	26S proteasome regulatory subunit 4	-0.924296	3.03727e-08	-0.311862	3.84171e-09	0.296125	0.00057759	0.431914	0.00014113	0.296125	0.00057759
LOC101740448	uncharacterized LOC101740448	1.8794	0.0942797	0.357192	0.421004	-1.92444	3.56818e-06	-1.03622	0.0675413	-1.92444	3.56818e-06
LOC101740449	4-aminobutyrate aminotransferase, mitochondrial	1.29381	7.96657e-05	0.153505	0.0400943	0.519003	2.19647e-08	-0.488407	1.20094e-05	0.519003	2.19647e-08
LOC101740450	uncharacterized LOC101740450	-7.48597	1.89366e-43	0.172113	0.696249	-0.593684	0.186398	4.79783	3.4502e-97	-0.593684	0.186398
LOC101740451	tubulin-folding cofactor B	0.757347	4.70877e-05	0.161635	0.00356262	-0.175837	0.197607	-1.60085	8.38915e-23	-0.175837	0.197607
LOC101740452	uncharacterized LOC101740452	-0.648058	1.94567e-06	0.0486025	0.739798	-0.033569	0.787551	0.271192	0.0187676	-0.033569	0.787551
LOC101740454	ubiquitin-conjugating enzyme E2 C	0.527137	0.081152	-0.168582	0.00313362	-0.145908	0.0261619	-0.641622	8.10284e-05	-0.145908	0.0261619
LOC101740455	dolichyl-diphosphooligosaccharide--protein glycosyltransferase subunit 2	0.559503	0.0180704	-0.194014	0.0101135	0.703688	2.03336e-13	0.448643	0.00027557	0.703688	2.03336e-13
LOC101740456	transcription factor A, mitochondrial	1.54466	0.00071372	0.251931	3.13658e-05	0.363286	0.00017228	-0.587634	0.00149282	0.363286	0.00017228
LOC101740457	afadin	2.17534	1.34572e-07	0.543534	1.38433e-12	-0.584244	1.64025e-10	-0.166428	0.219405	-0.584244	1.64025e-10
LOC101740458	VWFA and cache domain-containing protein 1	0.417659	0.0966328	0.0414858	0.653538	0.100689	0.131938	-0.179054	0.0995786	0.100689	0.131938
LOC101740460	multiple coagulation factor deficiency protein 2 homolog	9.41533	8.92227e-18	-0.51524	1.53899e-12	0.324046	0.147019	-6.36233	4.28188e-33	0.324046	0.147019
LOC101740461	AP-3 complex subunit mu-1	-1.38001	0.00110495	-0.281421	0.00074268	-0.841216	1.38792e-14	-0.206914	0.0603892	-0.841216	1.38792e-14
LOC101740462	uncharacterized LOC101740462	5.66442	4.30736e-08	1.35486	2.0662e-11	0.437401	0.37597	0.44982	0.355791	0.437401	0.37597
LOC101740464	tubulin polyglutamylase TTLL13	7.49085	8.47884e-09	0.995591	3.48776e-48	0.0634243	0.63968	-8.3697	4.40736e-25	0.0634243	0.63968
LOC101740465	protein rolling stone	3.54422	0.00050114	0.742342	0.00183687	0.442062	0.0757883	-0.571695	0.156983	0.442062	0.0757883
LOC101740466	trafficking protein particle complex subunit 8	1.15111	2.70926e-09	0.13381	0.0569831	0.407312	0.00025837	-0.675837	1.40105e-09	0.407312	0.00025837
LOC101740467	LIM domain-containing protein jub	1.25818	0.00012292	-0.0756671	0.326038	0.568381	5.59205e-06	-0.267937	0.0410371	0.568381	5.59205e-06
LOC101740468	leucine-rich melanocyte differentiation-associated protein	-0.396237	0.216921	-0.170714	0.118762	0.412904	0.00636446	0.394242	0.0216038	0.412904	0.00636446
LOC101740469	putative uncharacterized protein DDB_G0286901	-2.60546	0.00013542	1.2859	0.102131	0.105633	0.893073	2.51176	4.19658e-11	0.105633	0.893073
LOC101740470	chromobox protein homolog 5-like	-0.364525	0.119196	-0.111046	0.304507	0.541916	4.83246e-07	0.533754	0.00302811	0.541916	4.83246e-07
LOC101740472	uncharacterized LOC101740472	1.17469	0.020487	0.0439203	0.860536	-0.0580758	0.862731	-2.13114	2.55251e-12	-0.0580758	0.862731
LOC101740473	uncharacterized LOC101740473	-4.7343	1.98987e-06	-0.11684	0.786016	2.0792	0.00021838	1.01991	0	2.0792	0.00021838
LOC101740475	uncharacterized LOC101740475	10.2032	1.46574e-21	-0.054892	0.640052	1.21104	6.85061e-28	-8.7906	2.59793e-24	1.21104	6.85061e-28
LOC101740476	protein big brother	-2.26666	0.0173512	-0.475571	0.16791	-3.00624	1.01845e-14	3.42648	4.69524e-10	-3.00624	1.01845e-14
LOC101740477	protein aveugle	1.94348	5.45827e-21	-0.656867	7.5317e-21	1.31223	3.36242e-38	-2.11813	1.14946e-23	1.31223	3.36242e-38
LOC101740481	uncharacterized LOC101740481	6.30065	5.39491e-11	-0.45761	0.00035078	-0.188198	0.250275	-9.62868	7.51499e-20	-0.188198	0.250275
LOC101740482	uncharacterized LOC101740482	-2.15972	1.60057e-07	-1.06522	4.22858e-23	-0.222249	0.463241	2.37452	8.745e-30	-0.222249	0.463241
LOC101740483	uncharacterized LOC101740483	0.561856	0.00183885	0.498981	6.8389e-09	-0.144229	0.349853	0.522589	7.09119e-05	-0.144229	0.349853
LOC101740484	DNA polymerase interacting tetratricopeptide repeat-containing, protein of 47 kDa	1.40477	0.00034702	0.15139	0.0249315	0.273975	0.0270881	-1.92525	3.61635e-19	0.273975	0.0270881
LOC101740485	prostatic acid phosphatase	0.163221	0.670052	0.279516	0.00230261	0.251138	0.0639683	-0.168757	0.527149	0.251138	0.0639683
LOC101740486	large ribosomal subunit protein uL16m	2.27897	3.25754e-12	-0.150248	0.0784115	0.550816	7.31794e-07	-0.241988	0.0463803	0.550816	7.31794e-07
LOC101740488	transmembrane protein 135	1.69089	1.00364e-06	-0.60729	5.25989e-09	0.729643	1.02552e-06	-0.685027	0.00078541	0.729643	1.02552e-06
LOC101740489	transmembrane protein 222	-0.311681	0.2239	-0.319872	0.00053972	-0.593832	8.15072e-07	-1.09482	1.46368e-10	-0.593832	8.15072e-07
LOC101740490	mitochondrial tRNA methylthiotransferase CDK5RAP1	1.12452	0.00150438	0.644488	2.36146e-14	-0.242658	0.0211738	-0.541508	0.00363687	-0.242658	0.0211738
LOC101740491	coronin-2B	1.132	0.00078043	-0.348341	7.64273e-06	0.124854	0.4766	1.19582	0.0114219	0.124854	0.4766
LOC101740492	protein phosphatase 1B	0.241232	0.0685164	0.0250037	0.720956	0.151216	0.0647736	0.175473	0.291785	0.151216	0.0647736
LOC101740493	DNA ligase 1	-0.560928	0.449988	-0.352324	0.00044053	0.160198	0.406475	-0.149502	0.699669	0.160198	0.406475
LOC101740494	MIP18 family protein galla-1	0.373035	0.185191	0.0589432	0.554452	0.445799	8.07316e-08	-0.409878	0.00203165	0.445799	8.07316e-08
LOC101740495	midnolin homolog	1.24973	2.32023e-20	0.317044	5.22003e-07	-0.299703	0.00509176	-1.04802	2.8023e-19	-0.299703	0.00509176
LOC101740496	saccharopine dehydrogenase-like oxidoreductase	0.252249	0.688947	-1.41189	3.4449e-05	0.683968	0.0374454	2.78631	1.1019e-05	0.683968	0.0374454
LOC101740498	uncharacterized LOC101740498	1.28908	0.43224	3.03545	0.00024432	-0.669799	0.412017	8.71536	0	-0.669799	0.412017
LOC101740501	polyamine-transporting ATPase 13A3	-1.87462	4.45232e-07	0.596566	1.66642e-09	-1.30887	3.1474e-32	0.947135	3.58185e-05	-1.30887	3.1474e-32
LOC101740502	vesicle transport protein GOT1B	-1.87368	9.53166e-09	-0.309357	0.0143747	0.101579	0.42678	0.00416809	0.984479	0.101579	0.42678
LOC101740505	zinc finger protein ubi-d4 A	-0.563225	0.0109639	0.101112	0.334092	-0.131286	0.329705	-0.0158819	0.909543	-0.131286	0.329705
LOC101740506	sorting nexin lst-4	-0.145426	0.663284	0.0862222	0.234251	0.107396	0.546525	-0.871789	1.54835e-10	0.107396	0.546525
LOC101740507	UDP-glucuronic acid decarboxylase 1	-0.858987	0.0994064	0.394049	5.67587e-11	-1.14259	2.83894e-41	-1.62209	3.00663e-102	-1.14259	2.83894e-41
LOC101740508	aristaless-related homeobox protein	3.57386	0.00091584	0.147172	0.735	-0.0895377	0.840551	0.244483	0.653606	-0.0895377	0.840551
LOC101740509	anaphase-promoting complex subunit 5	2.14407	7.62977e-27	0.858888	1.43114e-19	0.12337	0.328	-1.39367	3.38978e-08	0.12337	0.328
LOC101740511	uncharacterized LOC101740511	6.87768	1.13927e-07	1.64516	4.92427e-190	-1.05129	1.51262e-33	-8.37644	2.90788e-46	-1.05129	1.51262e-33
LOC101740512	golgin-45	0.0656933	0.847355	-0.184284	0.142079	0.433603	0.00150597	-0.186101	0.27093	0.433603	0.00150597
LOC101740514	uncharacterized LOC101740514	-2.46477	8.42497e-10	-0.143167	0.264523	-1.98162	3.86698e-13	-0.370712	0.208282	-1.98162	3.86698e-13
LOC101740515	uncharacterized LOC101740515	0.408414	0.287505	0.00875087	0.92551	-0.215814	0.0352199	-0.488524	5.53795e-10	-0.215814	0.0352199
LOC101740517	DNA-binding protein RFXANK	-0.31951	0.04076	-0.173155	0.175161	-0.255315	0.0422454	-0.0900633	0.699705	-0.255315	0.0422454
LOC101740518	elongation of very long chain fatty acids protein AAEL008004	0.50419	0.543205	0.165567	0.460136	-2.81132	5.14673e-79	0.420366	0.544731	-2.81132	5.14673e-79
LOC101740519	c-Myc-binding protein	0.910005	2.98428e-05	0.808897	7.72585e-31	-1.0048	6.1172e-17	-4.67314	1.95014e-146	-1.0048	6.1172e-17
LOC101740520	protein phosphatase PP2A 55 kDa regulatory subunit	0.287611	0.0955017	-0.431658	3.26073e-10	-0.261066	0.00216274	0.529779	4.2673e-05	-0.261066	0.00216274
LOC101740522	uncharacterized LOC101740522	-0.803417	0.59504	-0.523567	0.642544	-1.81456	0.103069	1.60269	0.340551	-1.81456	0.103069
LOC101740528	conserved oligomeric Golgi complex subunit 2	-0.366837	0.178283	0.352381	7.13217e-05	0.00298902	0.987741	-1.10741	1.65874e-18	0.00298902	0.987741
LOC101740529	homeobox protein unc-4	2.08678	0.00047997	-0.549277	0.00109951	0.0777978	0.878177	-0.394794	0.101113	0.0777978	0.878177
LOC101740530	meiosis-specific nuclear structural protein 1	4.57322	1.0109e-20	0.497634	1.50819e-10	0.178068	0.219204	-3.67104	1.89091e-44	0.178068	0.219204
LOC101740531	pancreatic triacylglycerol lipase	-2.75581	0.00117652	-1.38021	7.75392e-30	-2.86625	3.27988e-32	-3.35467	1.98234e-29	-2.86625	3.27988e-32
LOC101740532	poly(A) polymerase type 3	-0.735344	0.00185312	0.210008	0.00994143	-0.0778862	0.512387	0.507778	5.51355e-06	-0.0778862	0.512387
LOC101740534	pro-resilin	4.26238	0.00034738	-0.673901	0.365524	0.696541	0.271788	-0.0490318	0.971244	0.696541	0.271788
LOC101740535	eukaryotic translation initiation factor 2D	1.42741	1.49484e-14	0.145945	0.130485	0.351156	0.00060877	-0.985661	2.24428e-09	0.351156	0.00060877
LOC101740537	transcription factor E2F7	0.920536	0.0904593	0.248822	0.00259456	-0.571802	6.1622e-12	-0.781177	0.0002014	-0.571802	6.1622e-12
LOC101740538	uncharacterized LOC101740538	1.06036	0.176979	-3.8462	2.60209e-08	3.37072	1.31386e-06	6.84705	5.98734e-14	3.37072	1.31386e-06
LOC101740539	segment polarity protein dishevelled	0.255978	0.543465	-0.544146	3.76695e-15	0.0941371	0.292357	0.502707	0.0185552	0.0941371	0.292357
LOC101740540	protein spindle-F	0.543741	0.0172131	-0.205516	0.0759849	0.326815	0.00420488	-1.98979	6.17168e-38	0.326815	0.00420488
LOC101740541	myrosinase 1	-0.289879	0.796287	0.690357	0.265173	-2.56799	8.46178e-05	-6.12015	4.55966e-06	-2.56799	8.46178e-05
LOC101740542	E3 ubiquitin-protein ligase Nedd-4	0.484598	0.0983171	-0.362819	4.65303e-09	0.972535	3.91042e-10	0.502408	0.00353869	0.972535	3.91042e-10
LOC101740544	translation initiation factor eIF-2B subunit epsilon	1.89541	0.00051986	-0.21452	0.0011054	0.15023	0.28467	-2.49314	1.7796e-55	0.15023	0.28467
LOC101740545	lipopolysaccharide-induced tumor necrosis factor-alpha factor homolog	-3.84085	4.88579e-07	-1.34077	4.12107e-05	1.05493	0.0128383	3.50381	1.56499e-27	1.05493	0.0128383
LOC101740546	uncharacterized LOC101740546	-0.727248	0.0571201	-0.794587	2.30655e-18	0.217441	0.083441	0.0683868	0.661734	0.217441	0.083441
LOC101740547	uncharacterized LOC101740547	-1.69676	0.202517	0.34441	0.224447	-0.438151	0.407338	0.290551	0.595523	-0.438151	0.407338
LOC101740548	vanin-like protein 2	-1.32468	0.00037356	-0.843122	6.04958e-31	-0.761999	0.00013917	1.38928	4.30168e-08	-0.761999	0.00013917
LOC101740549	transmembrane protein 134	1.82287	2.95771e-05	-0.085376	0.171198	0.393322	2.38627e-09	-0.87366	0.0258141	0.393322	2.38627e-09
LOC101740550	tetratricopeptide repeat protein 28	3.93311	2.89813e-27	-0.423968	0.00036408	0.0950665	0.600805	0.587237	0.0457137	0.0950665	0.600805
LOC101740551	mRNA-capping enzyme	-0.324093	0.277015	-0.445154	1.27899e-07	-0.235345	0.0284961	0.0597193	0.668931	-0.235345	0.0284961
LOC101740552	abhydrolase domain-containing protein 2	-0.0592237	0.947096	-0.418908	1.32887e-18	0.88415	4.27829e-08	-0.382247	0.226353	0.88415	4.27829e-08
LOC101740553	inactive pancreatic lipase-related protein 1	0.507031	0.551958	0.595302	7.9208e-05	-0.848656	0.00012824	2.40568	9.93955e-15	-0.848656	0.00012824
LOC101740554	RNA polymerase II elongation factor Ell	-0.201843	0.520853	-0.0246849	0.758567	0.431525	0.0103587	1.05507	3.11996e-09	0.431525	0.0103587
LOC101740556	NAD(+) hydrolase sarm1	-2.37249	6.51566e-10	0.311883	8.31662e-05	-1.45632	1.98032e-15	2.0699	6.04947e-27	-1.45632	1.98032e-15
LOC101740557	NCK-interacting protein with SH3 domain	2.18049	9.819e-11	-0.965073	2.28748e-33	0.0912187	0.46737	-0.984757	5.66015e-05	0.0912187	0.46737
LOC101740559	tigger transposable element-derived protein 4	1.37741	1.30942e-12	0.186814	0.0397845	-0.0753069	0.61617	-1.74698	2.0711e-25	-0.0753069	0.61617
LOC101740560	D-aminoacyl-tRNA deacylase	0.52212	0.467582	-0.132106	0.42926	-0.389319	0.0282835	-2.0312	1.45408e-06	-0.389319	0.0282835
LOC101740561	allatotropin	0.891799	0.566453	-0.0045784	0.99703	-0.52935	0.574752	3.40628	0.00042901	-0.52935	0.574752
LOC101740562	NADH-ubiquinone oxidoreductase 75 kDa subunit, mitochondrial	-2.08238	9.27166e-40	-0.403788	1.89844e-05	-0.182299	0.220913	3.24564	6.21954e-34	-0.182299	0.220913
LOC101740563	uncharacterized LOC101740563	0.71413	0.444923	1.86564	0.0016545	-0.299003	0.54184	-1.3032	0.0719926	-0.299003	0.54184
LOC101740564	ionotropic receptor 21a	1.23092	0.638332	-2.89444	0.0455896	1.60377	0.378829	5.51636	2.35607e-07	1.60377	0.378829
LOC101740565	Krueppel-like factor luna	1.1376	0.0293138	0.757138	7.64819e-15	-0.781949	0.0169142	-0.0575787	0.754847	-0.781949	0.0169142
LOC101740566	homer protein homolog 2	1.76619	0.00012297	-0.373253	0.00276218	0.465879	0.0229694	0.967773	0.0025005	0.465879	0.0229694
LOC101740569	luciferin 4-monooxygenase	-14.718	3.53239e-51	0.198896	0.884231	-1.16522	0.273671	7.55064	3.75876e-45	-1.16522	0.273671
LOC101740573	zinc finger protein 892	-0.0606618	0.834515	-0.0324776	0.826056	-0.124576	0.386075	0.0802575	0.7628	-0.124576	0.386075
LOC101740574	uncharacterized LOC101740574	-0.888382	0.324955	-0.0786437	0.837287	0.315598	0.4271	-1.80507	0.0714183	0.315598	0.4271
LOC101740576	glucosylceramide transporter ABCA12	3.31247	3.22559e-14	1.79924	5.96069e-71	-0.797411	1.2451e-05	-1.89589	0.00022184	-0.797411	1.2451e-05
LOC101740578	uncharacterized LOC101740578	1.37085	0.0339365	-0.499843	1.28914e-05	-1.40276	1.07103e-17	3.03159	1.9486e-78	-1.40276	1.07103e-17
LOC101740579	4-hydroxybenzoate polyprenyltransferase, mitochondrial	0.332176	0.456738	-1.10757	2.1203e-27	1.40866	2.03752e-31	1.78105	8.77305e-49	1.40866	2.03752e-31
LOC101740581	ELAV-like protein 1	1.51164	2.0378e-08	-0.140115	0.117475	0.152099	0.0348496	0.150803	0.363105	0.152099	0.0348496
LOC101740582	lys-63-specific deubiquitinase BRCC36	-0.251032	0.365099	-0.887623	3.46378e-19	0.0543713	0.694086	-1.13713	2.41747e-15	0.0543713	0.694086
LOC101740583	chorion peroxidase	-1.62836	0.00221184	-2.51801	2.34107e-06	1.41303	0.00701337	1.17716	0.075398	1.41303	0.00701337
LOC101740584	cleavage and polyadenylation specificity factor subunit 6	0.292969	0.38036	0.0269208	0.759454	-0.388616	7.23532e-07	0.366155	0.0267965	-0.388616	7.23532e-07
LOC101740585	uncharacterized LOC101740585	-0.0208754	0.980224	0.539793	0.487123	-0.453701	0.548512	3.87099	6.72216e-05	-0.453701	0.548512
LOC101740586	TBC1 domain family member 20	-1.71447	4.93784e-17	-0.111358	0.544464	-0.791941	1.285e-07	0.347192	0.143863	-0.791941	1.285e-07
LOC101740587	splicing regulator SDE2	-0.005426	0.981675	-0.753356	8.10399e-12	0.0523048	0.681971	-0.130283	0.436497	0.0523048	0.681971
LOC101740588	small ribosomal subunit protein mS29	1.71251	8.95368e-05	0.0768478	0.38695	0.399424	3.16505e-05	0.317311	0.156634	0.399424	3.16505e-05
LOC101740590	NADH-cytochrome b5 reductase-like	-0.318687	0.339132	0.771551	0.0007278	-0.343723	0.154449	-1.02344	0.00019856	-0.343723	0.154449
LOC101740592	pancreatic lipase-related protein 2	-0.705919	0.517978	-0.426427	0.405622	-1.38845	0.00148836	6.12308	9.74591e-23	-1.38845	0.00148836
LOC101740593	zonadhesin	-7.94439	1.15634e-08	1.53464	6.12958e-05	1.33963	0.00851081	-2.67891	0.033868	1.33963	0.00851081
LOC101740596	activating transcription factor 3	-2.09423	1.04529e-08	-0.203682	0.186736	0.0932883	0.753108	1.81555	2.17567e-07	0.0932883	0.753108
LOC101740597	uncharacterized LOC101740597	2.61251	6.77233e-09	0.87247	3.5662e-08	-1.10843	1.32168e-12	5.07263	6.2122e-14	-1.10843	1.32168e-12
LOC101740600	polyubiquitin	-0.417277	0.0813114	0.212793	0.0424936	0.148717	0.19473	0.595333	0.00032213	0.148717	0.19473
LOC101740601	uncharacterized LOC101740601	1.30182	0.0591063	1.685	2.15549e-09	-1.80101	5.51537e-13	1.669	3.13894e-08	-1.80101	5.51537e-13
LOC101740603	uncharacterized LOC101740603	-0.190007	0.736161	-0.0260148	0.888107	-0.305521	0.108234	2.4672	1.55991e-07	-0.305521	0.108234
LOC101740604	acetylcholinesterase	5.47241	9.4412e-13	0.818848	9.53902e-08	-1.16114	0.000569	-5.31745	2.12358e-57	-1.16114	0.000569
LOC101740605	NADH dehydrogenase (ubiquinone) complex I, assembly factor 6	1.70905	6.07298e-11	-0.191827	0.101713	0.919677	8.0805e-18	-1.11159	2.26823e-11	0.919677	8.0805e-18
LOC101740607	leukocyte receptor cluster member 8	-0.72128	0.0156495	-0.127777	0.0405692	0.0275329	0.917687	0.505027	9.1337e-17	0.0275329	0.917687
LOC101740608	sodium/hydrogen exchanger 3	2.27154	0.00030254	-0.698092	0.00905981	1.07148	0.00016801	-0.689935	0.0507196	1.07148	0.00016801
LOC101740609	uncharacterized LOC101740609	-0.711247	0	-0.9012	0.364481	-2.02673	0.0718045	-0.804213	0.51089	-2.02673	0.0718045
LOC101740610	uncharacterized LOC101740610	-3.44813	0.188765	-2.07696	0.0584478	-1.91961	0.307629	2.69104	0.0495128	-1.91961	0.307629
LOC101740612	vacuolar protein sorting-associated protein 18 homolog	0.708428	0.00189905	-0.0852673	0.265982	0.38871	0.00041585	-0.252263	0.017216	0.38871	0.00041585
LOC101740613	uncharacterized LOC101740613	0.658472	0.0559133	-0.234442	0.00066697	0.447954	0.0162929	0.811186	4.78063e-15	0.447954	0.0162929
LOC101740614	ecdysone oxidase	-2.64946	0.0460141	-1.62664	0.0004482	-1.58684	0.029689	-1.93426	0.0421231	-1.58684	0.029689
LOC101740615	protein crossbronx homolog	-0.13539	0.582243	-0.356434	2.74053e-06	0.0833896	0.452006	-0.32403	0.00037799	0.0833896	0.452006
LOC101740616	protein phosphatase inhibitor 2	0.761428	0.00254102	-0.245877	4.39992e-06	0.701249	5.08271e-06	-0.346165	0.0930821	0.701249	5.08271e-06
LOC101740617	MOXD1 homolog 1	1.06414	0.0875041	1.00051	3.52117e-18	-0.662762	0.00015103	-0.0519204	0.833738	-0.662762	0.00015103
LOC101740619	dihydrolipoyllysine-residue succinyltransferase component of 2-oxoglutarate dehydrogenase complex, mitochondrial	8.04766	6.81635e-14	-4.48076	0	5.05104	5.53124e-89	-5.71671	2.34695e-17	5.05104	5.53124e-89
LOC101740624	NADH dehydrogenase [ubiquinone] 1 beta subcomplex subunit 9	5.01048	4.44405e-13	-0.692286	1.91696e-20	0.0163731	0.8941	-7.41758	9.89276e-100	0.0163731	0.8941
LOC101740625	GPN-loop GTPase 3	1.10554	0.0041911	-1.31848	1.81948e-54	0.135752	0.325536	-1.81069	6.23049e-27	0.135752	0.325536
LOC101740626	uncharacterized LOC101740626	3.43203	1.99395e-09	0.21539	0.333869	-0.600509	0.00032299	-0.0679109	0.901151	-0.600509	0.00032299
LOC101740627	uncharacterized LOC101740627	0.538254	0.0520696	-0.247728	0.00805074	-0.184078	0.235532	-0.0040825	0.978577	-0.184078	0.235532
LOC101740628	uncharacterized LOC101740628	-2.53408	0.0316535	1.43108	0.0113851	-2.57834	2.62518e-08	-1.22959	0.13706	-2.57834	2.62518e-08
LOC101740629	heat shock protein 68	7.02062	2.82636e-07	0.326366	1.12021e-05	0.245852	0.025656	-8.37842	4.41109e-21	0.245852	0.025656
LOC101740630	uncharacterized LOC101740630	-0.660291	0.00749982	0.0168448	0.892814	-0.216295	0.0314441	0.265213	0.0207129	-0.216295	0.0314441
LOC101740631	PEST proteolytic signal-containing nuclear protein	0.331003	0.0786729	-0.110563	0.208329	-0.0761171	0.424367	-0.513652	0.00026143	-0.0761171	0.424367
LOC101740632	U-scoloptoxin(05)-Sm1a	0.726293	0.00876897	-0.484953	1.00391e-09	-0.142973	0.252563	-1.87857	3.89541e-08	-0.142973	0.252563
LOC101740634	elongation factor Tu	0.167988	0.53451	-0.241898	0.0555307	-1.06175	8.75081e-18	0.408175	0.0034906	-1.06175	8.75081e-18
LOC101740635	pre-rRNA-processing protein TSR1 homolog	1.15262	0.11849	-0.151428	0.00639233	0.705875	8.07366e-21	-0.75241	0.00939953	0.705875	8.07366e-21
LOC101740636	phosphoinositide 3-kinase regulatory subunit 4	-0.0512305	0.91446	-0.317169	0.00011477	-0.376503	0.00128482	-0.0955055	0.699811	-0.376503	0.00128482
LOC101740637	organic cation transporter protein	-7.38935	2.08893e-25	-0.253238	0.861931	-0.0955351	0.934196	6.49175	7.20935e-26	-0.0955351	0.934196
LOC101740640	dual specificity tyrosine-phosphorylation-regulated kinase 2	0.289446	0.568447	-0.270334	0.00014503	-0.944201	4.61966e-32	1.83183	5.03087e-29	-0.944201	4.61966e-32
LOC101740641	unextended protein	-1.78201	1.31395e-06	0.486406	4.37677e-13	-0.134138	0.496789	1.58161	7.36309e-24	-0.134138	0.496789
LOC101740643	mitochondrial inner membrane protease subunit 1	1.21637	0.0004982	-0.104341	0.321978	0.219081	0.0420417	-1.37258	5.55968e-24	0.219081	0.0420417
LOC101740645	beta-1,3-galactosyltransferase 6	2.72575	1.44564e-17	-0.841061	2.18502e-21	0.683056	8.319e-08	-2.2963	7.33002e-51	0.683056	8.319e-08
LOC101740646	chymotrypsin-2	3.23431	0.0301631	-2.90764	0.135603	4.86554	0.00035994	13.1294	4.02207e-17	4.86554	0.00035994
LOC101740647	Chitin deacetylase 1	-0.43982	0.650395	-2.85897	1.97336e-20	0.367604	0.391713	7.12351	1.40893e-123	0.367604	0.391713
LOC101740648	START domain-containing protein 10	-0.24825	0.736161	2.21769	9.62629e-21	-3.07329	4.19856e-31	-2.61416	7.23024e-06	-3.07329	4.19856e-31
LOC101740649	small proline-rich protein 2H	6.32827	5.28032e-05	0.188156	0.0203031	0.0687098	0.717138	-7.71379	3.25281e-17	0.0687098	0.717138
LOC101740651	glutaredoxin 3	-0.77635	4.96899e-10	-0.741298	8.50591e-15	0.983714	5.05986e-37	-0.217155	0.0276233	0.983714	5.05986e-37
LOC101740654	fatty acyl-CoA reductase wat	0.907209	0.228521	-0.798502	0.253131	1.06297	0.0299773	6.09955	1.57585e-32	1.06297	0.0299773
LOC101740655	villin-like protein quail	4.91505	2.23719e-21	0.58919	1.35052e-06	0.99014	6.28555e-09	1.55693	0.0066519	0.99014	6.28555e-09
LOC101740657	EF-hand domain-containing protein D2 homolog	-2.36942	0.00069429	1.64101	2.22788e-75	-2.33082	0.00035112	-1.32374	5.42179e-07	-2.33082	0.00035112
LOC101740658	elongation of very long chain fatty acids protein AAEL008004	-0.281273	0.573219	1.53691	7.96189e-216	-4.17147	0	-2.43409	1.88851e-247	-4.17147	0
LOC101740659	DNA-directed RNA polymerase II subunit Rpb4	-0.270307	0.4301	-0.0252935	0.86335	1.22631	6.21983e-42	-0.55359	0.0002954	1.22631	6.21983e-42
LOC101740660	essential MCU regulator, mitochondrial	0.234669	0.300061	0.154405	0.155452	0.494938	0.00086992	0.123755	0.473049	0.494938	0.00086992
LOC101740661	8-oxo-dGDP phosphatase NUDT18	-1.70826	6.18199e-07	0.364262	0.02	-0.102104	0.500491	0.556798	4.93066e-05	-0.102104	0.500491
LOC101740662	protein N-terminal asparagine amidohydrolase	0.319912	0.515276	-0.355828	8.99492e-14	-1.33131	3.74516e-24	-1.82126	2.28984e-29	-1.33131	3.74516e-24
LOC101740664	chorion class A	0.922371	0	-6.9606	4.34654e-07	3.28495	0.100877	3.20166	0.203567	3.28495	0.100877
LOC101740667	monocarboxylate transporter 10	1.04374	0.0010618	0.11531	0.089127	-1.26439	1.24565e-16	-1.35056	9.53262e-09	-1.26439	1.24565e-16
LOC101740668	spastin	1.22398	0.00087774	0.197065	0.0148913	-0.0481402	0.832715	1.03362	5.1477e-09	-0.0481402	0.832715
LOC101740670	IQ and AAA domain-containing protein 1-like	0.449324	0.796785	0.720889	1.41718e-42	-6.12902	2.17882e-125	-7.93282	6.14391e-23	-6.12902	2.17882e-125
LOC101740671	serine/threonine-protein kinase polo	3.85553	1.36749e-07	0.302415	9.41978e-10	0.369315	0.0213516	-3.17726	5.12373e-16	0.369315	0.0213516
LOC101740673	uncharacterized LOC101740673	7.24693	7.62684e-22	0.673667	3.22514e-41	-0.166665	0.176414	-7.97397	4.01561e-33	-0.166665	0.176414
LOC101740674	low density lipoprotein receptor adapter protein 1-A	-3.89431	5.49463e-10	0.778921	3.59523e-08	-0.610393	0.0836862	1.5467	3.70309e-19	-0.610393	0.0836862
LOC101740675	uncharacterized LOC101740675	0.409903	0.247837	-0.738017	2.31762e-17	-2.39378	2.03823e-56	-1.35653	0.00095509	-2.39378	2.03823e-56
LOC101740676	F-box only protein 28	-0.0691146	0.638253	0.31696	1.6226e-11	-0.179817	0.0243783	-0.244477	0.00272419	-0.179817	0.0243783
LOC101740677	pleiotropic regulator 1	0.111897	0.758955	1.60472	2.31398e-69	-1.53972	5.49733e-42	-2.39079	2.0239e-64	-1.53972	5.49733e-42
LOC101740678	transmembrane protein 234 homolog	-0.748008	0.0385647	0.741599	2.55631e-23	0.239066	0.00994582	-0.625325	9.40447e-06	0.239066	0.00994582
LOC101740679	focadhesin	-0.939482	0.00316871	0.51402	4.56041e-11	0.00765461	0.947701	-0.477752	0.0262853	0.00765461	0.947701
LOC101740680	uncharacterized LOC101740680	-0.862178	0.216095	0.343699	0.0708001	-1.21099	3.64013e-07	0.197052	0.53916	-1.21099	3.64013e-07
LOC101740681	probable peptidoglycan muropeptide transporter SLC46	-0.30808	0.719501	0.846459	0.0623151	-0.816783	0.0632056	0.521004	0.273245	-0.816783	0.0632056
LOC101740682	CD151 antigen	-3.34599	5.76711e-45	1.70176	4.02005e-44	-4.05609	1.16191e-135	0.137996	0.744727	-4.05609	1.16191e-135
LOC101740683	uncharacterized LOC101740683	3.2555	0.0348354	-0.280732	0.0020349	-5.88872	5.04034e-51	-7.92096	3.77459e-38	-5.88872	5.04034e-51
LOC101740684	ubiquitin carboxyl-terminal hydrolase 39	1.09643	2.0364e-09	0.195244	0.0401653	0.543087	3.94483e-07	-1.37289	1.25062e-27	0.543087	3.94483e-07
LOC101740685	vanin-like protein 1	-3.91139	8.09661e-09	-3.39194	1.6887e-120	-1.16298	5.85005e-13	1.5085	3.90723e-05	-1.16298	5.85005e-13
LOC101740686	translation machinery-associated protein 16 homolog	-0.0272257	0.947174	-0.69835	1.04132e-15	-0.27172	0.0086181	-1.51339	9.93778e-07	-0.27172	0.0086181
LOC101740687	bromodomain-containing protein homolog	1.32103	1.05536e-06	-0.222281	0.00222195	0.256277	0.20382	-0.529419	1.02498e-05	0.256277	0.20382
LOC101740688	carboxy-terminal domain RNA polymerase II polypeptide A small phosphatase 1	-1.28522	4.71048e-07	-0.327571	1.28701e-06	-1.02398	1.39835e-42	0.980307	0.00110274	-1.02398	1.39835e-42
LOC101740689	plexin-B	1.39834	0.00026179	0.0695364	0.362915	0.294306	0.00015535	0.0445553	0.8092	0.294306	0.00015535
LOC101740690	tyrosine--tRNA ligase, cytoplasmic	-1.97206	0.00115945	-0.50988	1.11613e-10	0.54461	3.46646e-09	0.342721	0.0412381	0.54461	3.46646e-09
LOC101740691	tryptophan 5-hydroxylase 1	-2.08994	0.174785	-4.80019	0.00164819	2.94267	0.113839	2.91553	0	2.94267	0.113839
LOC101740692	heparan sulfate glucosamine 3-O-sulfotransferase 5	-1.41064	0.0090073	0.640123	0.00015268	1.33397	1.81049e-15	1.94074	0.00019716	1.33397	1.81049e-15
LOC101740693	zinc finger protein 765	0.379131	0.301219	0.103255	0.408548	0.451421	0.00028544	-0.562418	0.00277862	0.451421	0.00028544
LOC101740694	aldehyde dehydrogenase 1A1	-4.02913	6.06203e-15	-4.80428	1.71793e-142	3.28897	4.87399e-14	6.1093	5.00398e-26	3.28897	4.87399e-14
LOC101740695	inhibitor of growth protein 1	0.0662082	0.766689	0.463341	1.16258e-08	0.279114	0.0274457	-0.925411	3.25601e-27	0.279114	0.0274457
LOC101740696	doublesex- and mab-3-related transcription factor A2	3.10395	0.00011682	-0.827379	0.221927	1.81804	1.48222e-05	-1.27207	0.17201	1.81804	1.48222e-05
LOC101740697	tyrosine-protein kinase Dnt	1.89711	0.154382	-0.295254	0.679743	1.29106	0.00251089	2.39025	2.78904e-10	1.29106	0.00251089
LOC101740699	uncharacterized LOC101740699	3.45978	1.39417e-24	-1.14794	1.05955e-22	1.19753	7.64937e-22	-2.45716	9.33603e-25	1.19753	7.64937e-22
LOC101740700	threonine--tRNA ligase 1, cytoplasmic	-1.50883	4.98543e-09	-0.501488	1.47389e-17	0.25974	0.00153668	0.726548	0.00024118	0.25974	0.00153668
LOC101740701	uncharacterized LOC101740701	-1.92669	1.40964e-49	0.90037	3.54558e-10	-0.1286	0.381616	0.459211	0.0358541	-0.1286	0.381616
LOC101740705	vacuolar protein sorting-associated protein 11 homolog	-2.61611	9.68019e-08	0.640565	2.51407e-21	-1.76122	2.39688e-67	-1.0283	1.04773e-06	-1.76122	2.39688e-67
LOC101740707	transmembrane emp24 domain-containing protein 5	-3.25237	4.23873e-11	-0.139728	0.140825	0.0589389	0.749131	0.764031	7.65688e-06	0.0589389	0.749131
LOC101740709	ER membrane protein complex subunit 6	-1.78493	2.6568e-20	-0.552196	1.58991e-07	0.25568	0.0570966	-0.177882	0.359941	0.25568	0.0570966
LOC101740710	ran GTPase-activating protein 1	3.64304	1.98964e-100	-0.0374988	0.725527	0.73896	7.83882e-22	-1.8848	2.96775e-12	0.73896	7.83882e-22
LOC101740711	uncharacterized LOC101740711	-1.51268	0.108375	-0.291162	0.504351	0.816374	0.028858	-1.35562	0.108085	0.816374	0.028858
LOC101740712	probable protein phosphatase 2C T23F11.1	2.24726	7.27191e-32	0.563477	1.01192e-20	-0.133747	0.19069	-3.7036	8.88948e-124	-0.133747	0.19069
LOC101740714	serine/threonine-protein kinase MARK2	-2.00238	2.30578e-28	0.0438402	0.572692	-0.27849	0.00162895	1.45021	3.29443e-47	-0.27849	0.00162895
LOC101740715	transmembrane protein 17	-0.0099451	0.983102	0.471973	4.65139e-09	-0.554296	5.06764e-08	-1.17698	5.68678e-11	-0.554296	5.06764e-08
LOC101740716	uncharacterized LOC101740716	3.57355	0.00376513	-0.658389	1.05239e-06	-4.18265	1.61927e-65	-8.82756	9.57586e-17	-4.18265	1.61927e-65
LOC101740720	translation initiation factor IF-2, mitochondrial	0.755258	0.0880464	-0.159602	0.237316	0.145864	0.56587	1.11753	2.76256e-09	0.145864	0.56587
LOC101740721	uncharacterized LOC101740721	0.138056	0.900095	1.91437	2.22513e-64	-1.93688	1.51795e-16	-7.73915	1.58912e-82	-1.93688	1.51795e-16
LOC101740722	GRIP and coiled-coil domain-containing protein 1	0.38182	0.020412	0.0769577	0.310101	0.315191	0.0001492	-1.27338	5.04304e-60	0.315191	0.0001492
LOC101740723	synaptic vesicle glycoprotein 2B	4.65681	4.34157e-09	1.12576	8.10838e-39	-1.71829	6.57831e-14	-0.595156	0.38918	-1.71829	6.57831e-14
LOC101740724	bridge-like lipid transfer protein family member 1	0.669839	0.106881	0.476053	6.50341e-13	-0.389385	0.00656368	0.996054	2.6842e-44	-0.389385	0.00656368
LOC101740726	uncharacterized LOC101740726	-18.6637	2.95632e-28	-0.936672	0.571975	-1.47075	0.431234	13.0287	1.18867e-31	-1.47075	0.431234
LOC101740727	unconventional prefoldin RPB5 interactor-like protein	1.06727	7.28776e-05	-0.601164	1.07423e-10	0.376527	0.00061077	-1.81618	3.27615e-18	0.376527	0.00061077
LOC101740728	dorsal root ganglia homeobox protein	1.34567	0.35652	1.43664	0.0521276	-1.53266	0.0113909	2.06354	1.0992e-05	-1.53266	0.0113909
LOC101740729	novel acetylcholine receptor chaperone	2.84643	2.12129e-08	-0.53419	0.0134573	2.29237	3.45899e-37	4.72963	3.80603e-23	2.29237	3.45899e-37
LOC101740731	major royal jelly protein 1-like	0.298857	0.817792	0.38011	0.719492	1.34567	0.00804259	-2.2681	0.102391	1.34567	0.00804259
LOC101740732	coiled-coil domain-containing protein 85C-B	-3.31899	2.00081e-12	-0.101645	0.801313	-0.477405	0.262145	2.58603	5.80575e-08	-0.477405	0.262145
LOC101740734	ecdysone oxidase-like	-8.72448	0	0.263575	0.789052	-0.844798	0.262145	-1.77783	0.143892	-0.844798	0.262145
LOC101740736	uncharacterized LOC101740736	4.48611	2.10179e-08	2.15874	1.98335e-69	-2.96497	9.10963e-12	-1.60321	9.69628e-11	-2.96497	9.10963e-12
LOC101740737	uncharacterized LOC101740737	-0.380856	0.0490208	0.498078	8.85272e-08	-0.204437	0.0544535	-1.02586	9.49329e-14	-0.204437	0.0544535
LOC101740738	uncharacterized LOC101740738	4.00874	0.00037733	-1.99528	2.85956e-07	0.949345	0.0236509	-1.21032	0.092557	0.949345	0.0236509
LOC101740740	uncharacterized LOC101740740	0.617943	0.0842591	0.927944	1.50634e-10	-1.35727	6.24283e-07	1.56167	1.28221e-05	-1.35727	6.24283e-07
LOC101740741	tudor domain-containing protein 7	-0.454433	0.00440177	-0.131043	0.0471754	0.156282	0.0515909	1.35932	6.51172e-39	0.156282	0.0515909
LOC101740742	deubiquitinase OTUD6B	-0.464431	0.0428516	0.0412554	0.742818	0.430373	0.00125263	-0.251895	0.177499	0.430373	0.00125263
LOC101740743	uncharacterized LOC101740743	3.77922	9.80393e-06	1.26315	1.28914e-05	-0.849148	0.00250842	-1.52477	0.00654263	-0.849148	0.00250842
LOC101740744	protoporphyrinogen oxidase	2.08843	8.18917e-27	-0.321305	4.65098e-05	0.625004	2.56211e-17	-0.953735	0.00270089	0.625004	2.56211e-17
LOC101740745	uncharacterized protein C16orf52 homolog A	-0.67008	0.0692665	0.163896	0.100298	0.301908	0.00070035	-0.379721	0.0930119	0.301908	0.00070035
LOC101740746	protein phosphatase 1 regulatory subunit 16A	-0.772057	0.00181384	0.2687	0.00097268	0.397383	0.0211717	1.40217	6.08952e-72	0.397383	0.0211717
LOC101740747	uncharacterized PE-PGRS family protein PE_PGRS20	-4.1073	7.64547e-10	-2.80195	2.87475e-07	-1.2086	0.0064965	1.76651	0.000241	-1.2086	0.0064965
LOC101740748	uncharacterized LOC101740748	0.670027	0.0194603	0.181167	0.090752	-0.0203105	0.874378	-0.888549	3.91251e-07	-0.0203105	0.874378
LOC101740749	uncharacterized LOC101740749	-0.159385	0.48222	0.0846996	0.105741	-1.21369	3.60467e-70	-2.03299	7.52969e-33	-1.21369	3.60467e-70
LOC101740750	ATP-binding cassette sub-family G member 1	-3.52606	5.10729e-07	-0.887965	6.52797e-05	-0.0012726	0.997533	3.77435	7.38771e-19	-0.0012726	0.997533
LOC101740751	homeobox protein slou	0.790706	0.477025	-1.00337	0.389155	1.16481	0.163019	4.12315	1.74265e-09	1.16481	0.163019
LOC101740752	aldo-keto reductase AKR2E4-like	-2.51716	4.34251e-05	3.53861	1.89829e-18	-6.69042	0	0.266541	0.378054	-6.69042	0
LOC101740753	longitudinals lacking protein, isoforms H/M/V	-0.217174	0.206464	-0.16921	0.246928	-0.0938026	0.547836	-0.255383	0.163871	-0.0938026	0.547836
LOC101740755	chorion class high-cysteine HCA protein 12-like	-2.93948	0.271663	0.813159	0.755678	-1.46679	0.490075	2.65577	0.201794	-1.46679	0.490075
LOC101740756	peroxidase	2.54239	3.06155e-05	-1.09116	3.32794e-08	0.967307	0.00012176	-0.0036086	0.997315	0.967307	0.00012176
LOC101740758	putative uncharacterized protein DDB_G0282133	0.779834	2.37066e-05	0.977992	1.60663e-51	-0.514058	1.33275e-09	-1.43768	2.99253e-39	-0.514058	1.33275e-09
LOC101740760	zinc finger protein 484	0.172137	0.55319	0.2791	0.0287421	0.577248	1.30021e-07	0.947499	5.95586e-06	0.577248	1.30021e-07
LOC101740761	protein MEMO1	0.302231	0.595124	-0.138147	0.0651935	-0.5228	5.70396e-11	0.308005	0.337627	-0.5228	5.70396e-11
LOC101740762	uncharacterized LOC101740762	1.88744	0.0362735	0.134764	0.842885	0.158108	0.753108	4.66351	0.00011715	0.158108	0.753108
LOC101740763	vesicular inhibitory amino acid transporter	-1.89231	0.102283	0.0372571	0.97775	-2.00095	0.0738605	0.597836	0.632977	-2.00095	0.0738605
LOC101740764	facilitated trehalose transporter Tret1-like	-9.53556	1.30024e-26	-2.84733	0.329409	2.49503	0.259948	10.6295	0.00029132	2.49503	0.259948
LOC101740765	solute carrier family 35 member G1	2.12143	1.46065e-06	0.38266	3.35057e-05	-1.41307	2.64238e-14	-3.38003	1.47761e-101	-1.41307	2.64238e-14
LOC101740766	alpha/beta-tubulin-N-acetyltransferase 9	2.34585	1.52515e-14	0.318311	0.00039775	-0.907806	1.50042e-05	-4.90452	3.33572e-124	-0.907806	1.50042e-05
LOC101740767	protein jagunal	-2.74121	2.41114e-31	0.260304	0.00248208	0.69009	4.24783e-18	0.636229	0.00121703	0.69009	4.24783e-18
LOC101740768	uncharacterized LOC101740768	-3.95533	5.84041e-10	-1.296	8.01893e-52	-1.30664	0.00283244	2.98908	3.63287e-103	-1.30664	0.00283244
LOC101740769	pro-resilin	0.968442	0.458555	0.0763968	0.949164	-0.947909	0.352161	2.91674	0.00198888	-0.947909	0.352161
LOC101740770	uncharacterized LOC101740770	6.10078	1.45355e-08	-0.610906	0.0161094	0.0448892	0.888114	-3.60057	1.37444e-13	0.0448892	0.888114
LOC101740771	AN1-type zinc finger protein 4	1.45108	8.86038e-06	0.467289	1.9002e-15	-0.315944	0.00029183	-1.92903	2.57742e-51	-0.315944	0.00029183
LOC101740772	uncharacterized LOC101740772	0.179834	0.575267	-0.380129	1.89801e-05	-0.848058	2.66402e-07	-1.38218	1.01496e-16	-0.848058	2.66402e-07
LOC101740773	WD repeat-containing protein 48 homolog	-0.076099	0.824186	-0.302568	0.00096563	0.423247	0.00026279	0.633182	8.2881e-07	0.423247	0.00026279
LOC101740774	sepiapterin reductase	0.23475	0.192501	-0.746169	3.02753e-26	0.18452	0.0520601	0.508743	0.00025739	0.18452	0.0520601
LOC101740775	dnaJ homolog dnj-5	2.16922	3.94236e-14	0.461974	3.15116e-09	0.528032	2.01031e-07	-1.60855	5.32764e-31	0.528032	2.01031e-07
LOC101740776	DDB1- and CUL4-associated factor 12 homolog	0.428899	0.408598	-0.473654	1.09398e-12	0.322616	0.0491297	1.09048	3.95631e-10	0.322616	0.0491297
LOC101740777	stromal membrane-associated protein 1	-0.207705	0.688075	0.406673	1.01789e-07	0.0408436	0.633983	-0.177752	0.266285	0.0408436	0.633983
LOC101740778	probable mitochondrial glutathione transporter SLC25A40	1.20125	5.94752e-06	-0.534793	5.86345e-17	0.448927	2.32272e-05	-0.95706	2.44141e-09	0.448927	2.32272e-05
LOC101740779	phospholipid-transporting ATPase ABCA3	2.5528	6.7348e-08	0.231352	0.00371076	0.433668	0.0314637	-0.605806	0.00016317	0.433668	0.0314637
LOC101740781	pre-mRNA-splicing factor RBM22	-0.239609	0.44489	0.387023	2.79844e-07	-0.07878	0.600453	-0.105175	0.461019	-0.07878	0.600453
LOC101740782	Kv channel-interacting protein 1	0.354371	0.602461	-0.627025	0.00441535	-0.0396317	0.888116	4.65984	1.52533e-51	-0.0396317	0.888116
LOC101740784	uncharacterized LOC101740784	2.92038	0.0296364	-1.39185	4.96778e-05	-0.0854257	0.909594	-1.86285	0.0411202	-0.0854257	0.909594
LOC101740785	selenoprotein F	-0.411152	0.100235	-0.45983	0.0007116	0.254657	0.186534	-1.1992	2.10194e-07	0.254657	0.186534
LOC101740786	protein sax-3	6.44392	2.39664e-09	0.986829	7.58581e-16	-1.07857	5.04015e-05	-4.67651	1.20177e-14	-1.07857	5.04015e-05
LOC101740787	cilia- and flagella-associated protein 61	6.24635	2.28147e-08	1.31389	4.82232e-162	-2.5725	3.09019e-53	-9.11234	5.75994e-31	-2.5725	3.09019e-53
LOC101740788	putative lipoyltransferase 2, mitochondrial	0.0882495	0.906189	0.0231337	0.884967	-0.171665	0.285797	-1.31948	0.00046217	-0.171665	0.285797
LOC101740789	phosrestin-2	-0.351372	0.631941	-1.33427	1.62383e-12	0.156491	0.678959	1.11104	0.00012157	0.156491	0.678959
LOC101740790	transcription termination factor 3, mitochondrial	0.0413599	0.814478	-1.02603	1.29283e-41	-0.645464	1.48662e-16	-2.14663	7.00107e-85	-0.645464	1.48662e-16
LOC101740791	fork head domain transcription factor slp2	-4.26079	0.0129683	-3.12319	0.102818	2.40245	0.237951	6.55106	9.22553e-09	2.40245	0.237951
LOC101740793	spondin-2	2.23151	0.0718368	-1.11692	0.295199	2.21124	0.00700944	6.83097	2.08459e-39	2.21124	0.00700944
LOC101740797	uncharacterized LOC101740797	-0.0614784	0.966863	-1.23447	1.13255e-05	-2.86313	1.2432e-12	-7.23723	2.75492e-10	-2.86313	1.2432e-12
LOC101740799	uncharacterized LOC101740799	-1.6077	0.0448285	2.23277	6.21946e-94	-2.05708	7.1633e-12	-0.738105	0.172149	-2.05708	7.1633e-12
LOC101740800	P protein	1.33181	0.0143667	0.245941	0.0846569	-0.0830658	0.686752	0.0274479	0.92652	-0.0830658	0.686752
LOC101740802	uncharacterized LOC101740802	3.44008	0.00612697	-0.903884	0.0326093	-1.04029	0.03779	-0.515718	0.365918	-1.04029	0.03779
LOC101740803	inositol polyphosphate 5-phosphatase K	-0.0698528	0.829673	-0.781191	2.18273e-27	-0.271105	0.0664412	0.774659	1.22173e-07	-0.271105	0.0664412
LOC101740804	protein flightless-1	0.571232	0.00838713	0.0827888	0.137608	-0.078564	0.261948	-0.018758	0.852069	-0.078564	0.261948
LOC101740805	uncharacterized LOC101740805	-1.11986	1.19216e-07	0.416205	2.10407e-06	0.0446638	0.692902	1.03007	1.61732e-05	0.0446638	0.692902
LOC101740811	guanine nucleotide-binding protein subunit gamma-1	0.59945	0.0102724	0.253911	0.0121369	0.512827	0.00012656	-1.16357	5.8536e-14	0.512827	0.00012656
LOC101740812	tryptophan--tRNA ligase, cytoplasmic	-0.145486	0.815729	0.142999	0.0587037	0.688775	4.60535e-23	-0.390274	2.44223e-05	0.688775	4.60535e-23
LOC101740813	zinc finger protein Elbow	-2.05473	0.00302178	-1.06654	5.26295e-11	-0.516669	0.106723	3.17165	2.19769e-49	-0.516669	0.106723
LOC101740814	retinol dehydrogenase 13-like	0.515901	0.709697	1.19581	0.375646	-0.275542	0.796681	0.533753	0.704288	-0.275542	0.796681
LOC101740815	dynein regulatory complex protein 11	5.39607	2.73881e-05	-3.94671	0.00991375	7.0379	4.8689e-09	4.76112	0.0117875	7.0379	4.8689e-09
LOC101740816	protein tramtrack, alpha isoform	0.209003	0.264948	0.203727	0.0028801	0.111915	0.273466	0.718053	1.58917e-08	0.111915	0.273466
LOC101740817	protein hu-li tai shao	-0.447898	0.0731245	-0.209524	9.94295e-06	-0.513412	1.41642e-15	1.0972	3.60206e-20	-0.513412	1.41642e-15
LOC101740818	ubiquitin-like protein 3	-0.0018439	0.99634	0.778134	5.65299e-35	-1.04847	3.56143e-36	-1.32809	5.1833e-24	-1.04847	3.56143e-36
LOC101740819	exocyst complex component 3	0.935495	1.26386e-07	-0.134785	0.233832	0.896003	4.3364e-13	-0.371152	0.0780161	0.896003	4.3364e-13
LOC101740822	uncharacterized LOC101740822	-1.04309	0.424324	3.84232	5.17554e-18	-4.47406	1.50601e-24	2.63085	2.34726e-29	-4.47406	1.50601e-24
LOC101740823	G-box-binding factor	6.56187	7.0245e-09	-2.00309	0.265529	6.88988	3.94507e-14	13.687	2.73903e-47	6.88988	3.94507e-14
LOC101740824	ionotropic receptor 75a	-1.46082	0.305915	0.182757	0.903585	-1.43891	0.143954	-2.0174	0.183689	-1.43891	0.143954
LOC101740825	cytochrome b5	-1.87284	1.84021e-05	-0.48725	1.72348e-05	0.223051	0.425885	1.36149	6.24393e-08	0.223051	0.425885
LOC101740826	L-asparaginase	-1.30181	0.00298196	-1.81501	2.954e-106	-2.79998	2.53195e-130	-1.43113	0.00135916	-2.79998	2.53195e-130
LOC101740827	vitellogenic carboxypeptidase	0.235123	0.780601	1.12691	1.3953e-14	-1.43741	4.75425e-11	3.17004	3.32909e-16	-1.43741	4.75425e-11
LOC101740829	transcription-associated protein 1	1.27544	3.55032e-10	0.180284	0.0117431	0.601379	5.28487e-06	0.276589	0.00444812	0.601379	5.28487e-06
LOC101740830	cytochrome c oxidase assembly protein COX16 homolog, mitochondrial	0.672485	0.0133893	0.108025	0.259949	-0.240449	0.0127031	-0.199062	0.0419778	-0.240449	0.0127031
LOC101740831	uncharacterized LOC101740831	-2.02911	5.50562e-06	1.13929	1.5486e-35	-1.94998	1.89285e-14	2.07009	8.01704e-69	-1.94998	1.89285e-14
LOC101740832	UDP-N-acetylglucosamine--peptide N-acetylglucosaminyltransferase 110 kDa subunit	-2.05152	0.066696	1.59884	0.00965902	-2.86319	1.11418e-06	4.35088	3.39447e-46	-2.86319	1.11418e-06
LOC101740833	uncharacterized LOC101740833	3.9396	1.70516e-05	0.897812	9.23764e-19	0.00421957	0.990522	-2.35889	3.97513e-06	0.00421957	0.990522
LOC101740834	kinesin-like protein KIF23	4.26847	7.20484e-14	0.243116	0.0156355	-0.13015	0.219695	-2.26713	8.10608e-09	-0.13015	0.219695
LOC101740835	uncharacterized LOC101740835	6.36966	4.06027e-05	0.00772223	0.945562	0.245774	0.0910941	-8.20077	3.47407e-105	0.245774	0.0910941
LOC101740836	ras association domain-containing protein 8	0.523537	0.00187116	-0.397027	1.55945e-05	-0.316247	0.0110512	0.854323	9.7166e-07	-0.316247	0.0110512
LOC101740837	reversion-inducing cysteine-rich protein with Kazal motifs	-0.575138	0.0223367	-1.27503	7.52737e-12	0.18063	0.421974	3.96403	1.20325e-103	0.18063	0.421974
LOC101740838	constitutive coactivator of PPAR-gamma-like protein 1	2.48109	7.40233e-23	0.175645	0.00336715	0.590647	0.00078707	-0.989677	8.65763e-07	0.590647	0.00078707
LOC101740839	alpha-1,3-mannosyl-glycoprotein 4-beta-N-acetylglucosaminyltransferase A	0.0724821	0.956356	1.43275	0.181941	-0.46908	0.549312	1.54828	0.0909436	-0.46908	0.549312
LOC101740841	protein Wnt-7b	1.10884	0.350628	-0.121272	0.849446	0.722591	0.10838	3.73432	2.41962e-23	0.722591	0.10838
LOC101740845	esterase FE4	-0.439462	0.670247	3.35283	1.35559e-09	-2.48018	6.493e-10	-4.2966	5.20568e-08	-2.48018	6.493e-10
LOC101740848	uncharacterized LOC101740848	0.900298	0.109272	-0.252194	0.493733	-0.129785	0.65952	-1.7347	0.0133479	-0.129785	0.65952
LOC101740849	E3 SUMO-protein ligase PIAS3	1.05489	3.65532e-08	0.240849	0.00046051	0.232323	0.0539255	-0.736466	1.20139e-14	0.232323	0.0539255
LOC101740850	uncharacterized LOC101740850	1.17312	3.26596e-05	1.78586	2.19143e-65	-1.68112	1.22103e-21	-1.77747	6.60656e-35	-1.68112	1.22103e-21
LOC101740851	actin-related protein 2	-0.160145	0.671458	-0.439424	1.22172e-08	-0.259422	0.0424202	0.627007	0.00017343	-0.259422	0.0424202
LOC101740852	cytochrome P450 18a1	-0.932471	0.0952189	1.33026	4.57739e-12	-3.71223	3.24524e-32	-1.48479	0.00091413	-3.71223	3.24524e-32
LOC101740853	uncharacterized LOC101740853	5.39556	2.30516e-12	0.748109	0.00067265	2.54321	4.40398e-55	-2.6708	2.52968e-06	2.54321	4.40398e-55
LOC101740855	uncharacterized LOC101740855	-1.13277	1.90828e-07	-0.0497701	0.646488	-0.481187	6.85882e-07	1.26412	1.71593e-36	-0.481187	6.85882e-07
LOC101740857	thioredoxin-like protein 4A	1.3004	5.96689e-12	-0.603081	5.41512e-11	0.682936	8.38314e-08	-1.37996	1.66865e-08	0.682936	8.38314e-08
LOC101740858	chromatin accessibility complex 16kD protein	2.7439	1.52154e-06	-1.53616	7.67649e-95	1.63034	1.47897e-32	-0.956867	0.0107987	1.63034	1.47897e-32
LOC101740859	WD repeat-containing protein 20	-0.0986944	0.765178	0.0480996	0.693287	-0.528976	0.00427731	0.0573023	0.879166	-0.528976	0.00427731
LOC101740861	parkin coregulated gene protein homolog	6.87387	6.50732e-08	-0.0417314	0.548118	-0.411151	9.18159e-05	-8.34287	1.22558e-18	-0.411151	9.18159e-05
LOC101740862	synaptic vesicle glycoprotein 2B	-8.91311	7.48499e-35	1.92708	0.00618461	-0.496976	0.590446	1.52412	0.0288923	-0.496976	0.590446
LOC101740863	protein abrupt	5.92627	2.06396e-21	-1.36828	4.16657e-14	2.21809	1.09535e-19	1.47456	0.00299152	2.21809	1.09535e-19
LOC101740864	uncharacterized LOC101740864	7.26895	1.46196e-11	1.76271	4.56334e-09	-3.48829	1.05418e-34	-2.68069	2.2043e-06	-3.48829	1.05418e-34
LOC101740865	uncharacterized LOC101740865	-7.12278	0.00049982	-2.03729	0.302887	-0.750341	0	8.68097	0	-0.750341	0
LOC101740866	proline-rich protein PRCC	1.22158	5.26406e-08	-0.0062564	0.946747	0.412955	1.14994e-06	-2.03193	3.19048e-59	0.412955	1.14994e-06
LOC101740870	phospholipase A1 VesT1.02	-4.51124	1.45862e-16	-0.981725	0.252522	-0.97822	0.225964	5.38123	9.60893e-10	-0.97822	0.225964
LOC101740871	radial spoke head 1 homolog	6.76267	2.92499e-09	-0.431671	7.45841e-06	0.816398	5.83318e-09	-7.47044	9.49164e-85	0.816398	5.83318e-09
LOC101740873	proton-coupled zinc antiporter SLC30A1	0.295412	0.105273	0.267996	2.51999e-06	0.196025	0.00597333	0.304091	0.014824	0.196025	0.00597333
LOC101740875	actin-histidine N-methyltransferase	3.02914	1.77274e-15	-0.506139	1.40783e-21	0.962464	1.26989e-06	-1.01655	1.16078e-40	0.962464	1.26989e-06
LOC101740876	AP-1 complex subunit beta-1	-0.314831	0.209625	0.48851	8.57303e-16	-0.350271	0.00025209	0.10001	0.364038	-0.350271	0.00025209
LOC101740877	uncharacterized LOC101740877	7.65243	6.4476e-20	-3.81271	1.38694e-59	5.95887	2.09263e-106	-0.0316156	0.965382	5.95887	2.09263e-106
LOC101740878	fork head domain-containing protein FD4	-6.89627	0.0002199	-2.21687	0.277178	0.0465721	0.987181	4.79218	0.00010687	0.0465721	0.987181
LOC101740879	probable NADH dehydrogenase [ubiquinone] flavoprotein 2, mitochondrial	6.25709	5.41526e-11	-0.698905	6.01406e-14	0.881332	2.08384e-13	-7.68259	2.39973e-38	0.881332	2.08384e-13
LOC101740880	potassium voltage-gated channel subfamily KQT member 5	0.519637	0.67765	0.554579	0.00034723	0.623646	0.00123341	-0.109415	0.756166	0.623646	0.00123341
LOC101740882	CBY1-interacting BAR domain-containing protein 1	5.83888	1.12429e-09	0.492172	2.40286e-14	0.223654	0.0113049	0.587265	0.451875	0.223654	0.0113049
LOC101740883	lysine--tRNA ligase	-0.254331	0.528234	-0.131076	0.0711811	0.611363	1.50076e-17	0.488134	1.57978e-06	0.611363	1.50076e-17
LOC101740884	whirlin	2.65082	1.60242e-06	1.23048	7.51155e-07	0.139157	0.718541	0.157003	0.805653	0.139157	0.718541
LOC101740885	dynactin subunit 4	-0.574634	8.57808e-06	-0.0620053	0.660137	-0.1039	0.517555	0.797551	5.29611e-08	-0.1039	0.517555
LOC101740886	homeobox protein orthopedia	1.60984	0.277097	5.45378	2.31361e-12	-3.90056	7.34786e-22	-6.5595	3.10076e-09	-3.90056	7.34786e-22
LOC101740887	protein FAM117B	1.39457	1.15282e-14	-0.190107	0.00131039	1.08207	1.5706e-29	0.062547	0.40438	1.08207	1.5706e-29
LOC101740890	cytosolic Fe-S cluster assembly factor Nubp2 homolog	-1.51275	0.00537517	0.243179	0.0186696	-0.120925	0.504152	0.0821214	0.823249	-0.120925	0.504152
LOC101740891	sperm motility kinase	1.76062	0.00026219	-0.162632	0.765898	2.65283	3.90151e-20	6.39032	2.67875e-29	2.65283	3.90151e-20
LOC101740892	WW domain-binding protein 11	0.596991	0.0520369	0.274675	0.0225024	0.026374	0.860997	0.0665116	0.763703	0.026374	0.860997
LOC101740893	uncharacterized LOC101740893	7.0113	1.16297e-06	0.611879	2.99036e-27	-0.413297	4.46226e-06	-8.32507	1.18608e-32	-0.413297	4.46226e-06
LOC101740895	neither inactivation nor afterpotential protein C	1.57354	0.105737	-1.06135	0.0684468	0.248612	0.662177	4.15367	0.000288	0.248612	0.662177
LOC101740898	uncharacterized LOC101740898	1.223	0.00046804	0.626382	8.05077e-07	-0.756336	6.06721e-17	-2.40881	7.20935e-26	-0.756336	6.06721e-17
LOC101740899	uncharacterized LOC101740899	0.434329	0.00525087	0.154475	0.132079	-0.0051503	0.971053	0.641431	7.57684e-12	-0.0051503	0.971053
LOC101740900	WD repeat-containing protein 81	0.162814	0.658183	0.0192832	0.862999	0.598556	2.18432e-08	0.882543	3.11543e-11	0.598556	2.18432e-08
LOC101740902	zinc finger protein 718	0.487717	0.492908	-0.576226	0.00011177	0.705401	3.80821e-07	-0.0943781	0.889915	0.705401	3.80821e-07
LOC101740903	BSD domain-containing protein 1-B	1.6069	3.71883e-08	0.740119	5.31693e-26	-1.78492	6.86126e-79	-3.86017	4.89829e-18	-1.78492	6.86126e-79
LOC101740905	uncharacterized LOC101740905	0.399972	0.353768	-0.253728	0.350432	-0.0841546	0.81393	-1.29505	0.0033259	-0.0841546	0.81393
LOC101740907	uncharacterized LOC101740907	6.6323	3.31951e-07	4.03065	6.93666e-14	-4.54485	2.8076e-09	1.84249	0.00881894	-4.54485	2.8076e-09
LOC101740908	small ribosomal subunit protein uS3m	-0.742531	0.188625	-0.484019	0.00016564	0.602671	2.16599e-08	1.45326	2.09975e-12	0.602671	2.16599e-08
LOC101740909	spherulin-2A	-3.06175	2.57945e-07	-0.739219	0.324926	5.63003	3.72972e-28	-3.54073	0.00731827	5.63003	3.72972e-28
LOC101740910	inositol polyphosphate multikinase	-1.26807	0.0284273	0.361941	0.00058391	-0.767569	6.38577e-11	-0.674906	0.0351104	-0.767569	6.38577e-11
LOC101740912	uncharacterized LOC101740912	4.43934	1.55618e-10	-3.23321	3.15441e-130	3.80574	2.40303e-78	-8.15755	1.28347e-19	3.80574	2.40303e-78
LOC101740913	mitochondrial 2-oxoglutarate/malate carrier protein	-0.194556	0.697461	0.0145717	0.852541	0.359341	0.00016497	-0.62366	0.00379173	0.359341	0.00016497
LOC101740914	uncharacterized LOC101740914	0.865235	0.0499555	0.252134	0.105172	-0.809294	5.95971e-05	-2.03339	1.23995e-13	-0.809294	5.95971e-05
LOC101740915	actin-binding protein IPP	-0.645451	0.00574897	0.0358147	0.770908	-0.179299	0.12568	0.258387	0.142849	-0.179299	0.12568
LOC101740916	sorting nexin-27	-0.603673	0.327835	0.228828	0.000271	-1.12048	2.80263e-15	1.75904	1.46596e-24	-1.12048	2.80263e-15
LOC101740917	mitochondrial import inner membrane translocase subunit Tim23	-0.429198	0.356968	-0.196109	0.0860187	0.156822	0.14442	1.51026	4.74031e-13	0.156822	0.14442
LOC101740918	uncharacterized LOC101740918	2.33386	0.0612264	0.461519	0.689807	0.979637	0.12691	2.07261	0.00541208	0.979637	0.12691
LOC101740919	NADP-dependent malic enzyme	-1.47945	9.97139e-13	0.270267	0.0228379	-0.0475279	0.748677	1.60097	1.99654e-11	-0.0475279	0.748677
LOC101740921	organic cation transporter protein	-5.53814	8.39589e-06	-0.333595	0.783226	3.28014	9.56807e-07	0.969722	0.490975	3.28014	9.56807e-07
LOC101740922	secretory carrier-associated membrane protein 5	-0.0283479	0.950864	0.0194494	0.797313	0.431218	3.86465e-05	0.220133	0.032989	0.431218	3.86465e-05
LOC101740923	uncharacterized LOC101740923	4.27706	5.95562e-24	0.0320412	0.882733	1.17493	3.78439e-12	-0.872162	0.0003043	1.17493	3.78439e-12
LOC101740924	transcription factor EB	-1.99806	8.58302e-10	-0.0961982	0.451868	0.171755	0.132708	1.85895	2.36086e-12	0.171755	0.132708
LOC101740925	LIM domain only protein 3	-1.33176	0.108808	0.653199	1.34442e-05	-0.879604	0.00654321	1.69785	2.60324e-07	-0.879604	0.00654321
LOC101740926	REST corepressor 1	-0.211558	0.459781	-0.410875	8.45372e-07	-0.583475	1.98123e-06	0.111338	0.607071	-0.583475	1.98123e-06
LOC101740927	uncharacterized LOC101740927	-1.82326	5.8295e-11	0.0421455	0.79294	-0.836048	2.15911e-09	1.16003	4.00655e-17	-0.836048	2.15911e-09
LOC101740928	centrosomal protein 43	1.99599	1.88051e-13	0.348046	0.00377562	0.172772	0.220699	-1.91451	3.14501e-13	0.172772	0.220699
LOC101740929	dynein light chain Tctex-type protein 2B	1.83588	6.55959e-05	-0.984178	1.37532e-36	0.522247	1.56974e-12	-1.13714	0.0607494	0.522247	1.56974e-12
LOC101740930	uncharacterized LOC101740930	-2.6101	0.00062512	1.09029	1.01089e-23	-0.514005	0.0294352	1.71055	3.50732e-13	-0.514005	0.0294352
LOC101740931	alsin	0.550881	0.0649643	0.147473	0.0944135	-0.0854974	0.543893	-0.0908749	0.537836	-0.0854974	0.543893
LOC101740932	reactive oxygen species modulator 1	0.685398	0.0332593	-0.430113	1.1412e-05	0.813852	6.37398e-10	-0.141472	0.41704	0.813852	6.37398e-10
LOC101740933	uncharacterized LOC101740933	2.1158	3.12424e-31	0.425217	2.1181e-12	0.342329	1.12811e-05	-2.19547	8.27005e-45	0.342329	1.12811e-05
LOC101740934	androgen-dependent TFPI-regulating protein	0.162667	0.757877	-1.01644	0.00038511	1.36187	6.60815e-09	2.47326	1.01777e-07	1.36187	6.60815e-09
LOC101740935	spondin-1	5.24878	1.57421e-37	0.751663	0.0293122	2.67673	1.61105e-16	2.02473	0.00896707	2.67673	1.61105e-16
LOC101740936	retrovirus-related Pol polyprotein from type-1 retrotransposable element R1 4	6.04659	2.26415e-23	-0.176577	7.8848e-05	0.352621	0.0187882	-5.58898	1.07515e-66	0.352621	0.0187882
LOC101740938	coenzyme Q-binding protein COQ10 homolog A, mitochondrial	0.506104	0.187161	0.167827	0.067161	0.331719	0.0334607	-1.66542	4.63823e-15	0.331719	0.0334607
LOC101740940	SRR1-like protein	2.12883	9.66389e-21	0.0127365	0.942635	0.761156	5.43041e-09	-0.774363	0.00018968	0.761156	5.43041e-09
LOC101740941	P protein	-0.536694	0.410411	0.103264	0.695958	0.217552	0.500162	1.03695	0.0147189	0.217552	0.500162
LOC101740944	dynein regulatory complex subunit 2	6.97311	2.11322e-05	0.369788	4.89327e-11	0.231011	0.0432443	-8.29774	1.78406e-17	0.231011	0.0432443
LOC101740945	target of rapamycin complex subunit lst8	0.308005	0.0370328	-0.0005409	0.995293	0.108952	0.329673	-1.04229	4.6622e-13	0.108952	0.329673
LOC101740946	uncharacterized LOC101740946	0.787803	0.0263111	0.198874	0.00190717	0.0460124	0.73269	-1.85606	1.10456e-46	0.0460124	0.73269
LOC101740947	mitochondrial proton/calcium exchanger protein	0.697804	0.0361011	-0.0180595	0.805142	0.547883	1.39491e-09	-0.288927	0.00011196	0.547883	1.39491e-09
LOC101740948	5-formyltetrahydrofolate cyclo-ligase	-0.73241	0.0222226	0.886288	5.31272e-25	-0.482923	0.00909786	-0.446259	0.362477	-0.482923	0.00909786
LOC101740949	chorion class CB protein M5H4-like	1.88489	0.072077	2.74689	0.0421209	1.21811	0.0640718	-3.509	0.0238885	1.21811	0.0640718
LOC101740950	uncharacterized LOC101740950	7.0256	3.903e-05	0.860316	1.73114e-41	-0.156279	0.332631	-8.56984	5.27874e-15	-0.156279	0.332631
LOC101740954	protein stunted	-2.97509	1.91097e-08	-0.0821289	0.430677	-0.112856	0.726666	2.42553	2.27704e-90	-0.112856	0.726666
LOC101740955	uncharacterized LOC101740955	6.49865	8.16974e-08	-1.20924	5.32269e-30	1.54683	7.56823e-22	-8.37514	1.7185e-25	1.54683	7.56823e-22
LOC101740956	cytoplasmic aconitate hydratase	-2.21401	3.94322e-12	0.55492	3.49444e-16	-0.72819	3.63553e-11	0.97723	6.34511e-26	-0.72819	3.63553e-11
LOC101740957	zinc finger protein Noc	-1.02681	0.136823	0.699674	1.48915e-09	-0.47933	0.198214	2.07008	6.51704e-27	-0.47933	0.198214
LOC101740958	importin-5	0.49683	0.0146331	0.164572	0.00077847	0.490747	1.50317e-13	-0.174374	0.31214	0.490747	1.50317e-13
LOC101740960	ras-related protein Ral-a	-0.420059	0.317117	0.0306351	0.850803	-1.02053	1.51416e-09	-0.346714	0.236311	-1.02053	1.51416e-09
LOC101740961	L-threonine ammonia-lyase	7.20106	4.51378e-10	0.48138	2.86746e-14	0.807686	5.09761e-13	-8.62649	2.06159e-24	0.807686	5.09761e-13
LOC101740962	zinc finger CCCH domain-containing protein 13	2.02662	2.55403e-15	-1.45424	1.08304e-74	0.394939	0.00091538	2.65968	1.38237e-37	0.394939	0.00091538
LOC101740963	AT-rich interactive domain-containing protein 5B	-2.46495	2.58365e-13	-0.376151	0.00298149	-0.546702	3.68604e-06	1.70615	1.76993e-26	-0.546702	3.68604e-06
LOC101740964	UDP-N-acetylglucosamine--dolichyl-phosphate N-acetylglucosaminephosphotransferase	0.220719	0.616947	-0.704029	3.12099e-13	0.602746	0.0229443	-1.90764	4.78897e-44	0.602746	0.0229443
LOC101740965	myrosinase 1	-9.20885	1.54601e-24	-3.56155	3.35097e-05	2.40915	0.00721444	-0.567391	0.782528	2.40915	0.00721444
LOC101740966	pregnancy zone protein	-0.116507	0.860488	0.505032	0.00034765	-0.353963	0.00096108	0.608251	0.0246691	-0.353963	0.00096108
LOC101740968	DNA mismatch repair protein Mlh1	-0.377911	0.0963284	-0.246504	0.0014649	-2.7505	1.33195e-94	-2.97434	2.25397e-87	-2.7505	1.33195e-94
LOC101740969	lipopolysaccharide-induced tumor necrosis factor-alpha factor homolog	-0.0599732	0.915422	0.0223794	0.872878	0.384987	0.00162796	-0.119874	0.667787	0.384987	0.00162796
LOC101740970	tetratricopeptide repeat protein 17	-0.667264	0.018093	0.179456	0.0383968	-0.231711	0.117954	0.409754	0.0498691	-0.231711	0.117954
LOC101740973	venom serine carboxypeptidase	-2.14788	0.00330821	-0.0413085	0.759453	-0.346285	0.156727	0.555182	0.336392	-0.346285	0.156727
LOC101740975	protein eyes shut	6.50639	2.59803e-15	0.231525	0.104326	1.20346	1.29425e-06	-3.10853	2.63712e-27	1.20346	1.29425e-06
LOC101740977	glutamate receptor 1	3.41751	1.49928e-05	-0.0639325	0.942987	3.58325	1.17579e-20	-0.0396389	0.973288	3.58325	1.17579e-20
LOC101740978	INO80 complex subunit B	2.31436	2.63318e-33	0.800152	6.4857e-27	-0.0711495	0.686752	-3.62078	3.96118e-165	-0.0711495	0.686752
LOC101740979	uncharacterized LOC101740979	-7.26572	0	-0.943498	0.29761	-3.77929	0.0122226	5.46517	8.97204e-12	-3.77929	0.0122226
LOC101740980	dynein light chain Tctex-type 1	5.35398	4.75364e-08	-0.673154	1.80647e-30	-0.623428	9.0076e-15	-7.90988	4.16127e-172	-0.623428	9.0076e-15
LOC101740981	malate dehydrogenase, mitochondrial	7.22914	7.95113e-08	-0.965285	2.66736e-16	1.63399	1.00481e-21	-8.24695	1.92356e-58	1.63399	1.00481e-21
LOC101740982	uncharacterized LOC101740982	4.73455	1.69673e-05	-0.62267	0.247251	1.5613	7.20102e-07	0.812964	0.0727179	1.5613	7.20102e-07
LOC101740983	conserved oligomeric Golgi complex subunit 3	-0.0774159	0.778069	0.00418949	0.965801	-0.195542	0.183972	-0.250354	0.00321924	-0.195542	0.183972
LOC101740985	solute carrier family 7 member 14	2.3753	0.0407637	1.19754	5.00343e-08	-0.176265	0.807958	3.30978	2.7043e-20	-0.176265	0.807958
LOC101740986	UPF0598 protein CG30010	-2.24648	3.82497e-08	0.0877002	0.594078	-0.0731703	0.81393	0.494138	0.0202612	-0.0731703	0.81393
LOC101740989	esterase FE4	-0.132904	0.947125	3.1353	0.00124275	-2.83992	0.00040589	-1.74107	0.0559917	-2.83992	0.00040589
LOC101740990	echinoderm microtubule-associated protein-like CG42247	1.37626	0.132576	-0.596781	0.00139072	-3.03198	1.32236e-35	-3.20688	2.38302e-16	-3.03198	1.32236e-35
LOC101740991	dephospho-CoA kinase domain-containing protein	1.27798	0.00015148	-0.887132	4.45993e-36	1.12545	3.60574e-33	-1.49714	5.37107e-24	1.12545	3.60574e-33
LOC101740993	serine/threonine-protein kinase fused	0.962105	0.00025516	-0.0143063	0.907308	0.269365	0.00978318	-0.537152	1.08697e-06	0.269365	0.00978318
LOC101740994	large ribosomal subunit protein mL40	-0.449089	0.231698	-0.712858	7.68394e-11	1.04517	1.17204e-13	0.130356	0.432996	1.04517	1.17204e-13
LOC101740995	uncharacterized LOC101740995	2.08495	0.032659	0.0927496	0.873519	-0.371079	0.399562	0.280662	0.655111	-0.371079	0.399562
LOC101740996	protein MON2 homolog	-0.853581	0.00035101	1.16015	9.64204e-86	-0.498483	1.56919e-06	-0.677951	4.95907e-06	-0.498483	1.56919e-06
LOC101740997	HIV Tat-specific factor 1 homolog	-0.781759	0.00615902	-0.0829332	0.434876	0.767944	4.20464e-15	-0.776104	0.00010602	0.767944	4.20464e-15
LOC101740998	transmembrane protein 26	-0.33167	0.817173	0.228954	0.757193	1.45251	0.00027121	-2.47814	0.00348111	1.45251	0.00027121
LOC101740999	retinoblastoma-binding protein 5 homolog	1.04562	1.1553e-05	0.860713	9.06964e-24	-0.0652455	0.618327	-1.97529	6.18693e-41	-0.0652455	0.618327
LOC101741000	max-like protein X	-0.190854	0.42503	0.341211	7.48444e-08	0.258689	0.0323947	0.454734	0.221128	0.258689	0.0323947
LOC101741001	synaptic vesicle glycoprotein 2C	-0.858952	0.16786	-0.384213	0.0451828	-1.74372	4.24357e-12	1.88492	0.00024388	-1.74372	4.24357e-12
LOC101741003	probable aminopeptidase NPEPL1	-3.48878	1.46591e-77	-0.715858	4.02468e-17	-1.09926	1.23907e-14	2.02423	9.73948e-51	-1.09926	1.23907e-14
LOC101741005	small ribosomal subunit protein uS11m	0.20347	0.67724	-0.469182	5.82669e-05	0.606537	7.01652e-07	0.785899	6.12601e-07	0.606537	7.01652e-07
LOC101741006	uncharacterized LOC101741006	5.33361	0.00036326	-0.690485	1.22753e-33	-0.947574	3.95913e-07	-8.09637	7.37145e-23	-0.947574	3.95913e-07
LOC101741007	NADH dehydrogenase [ubiquinone] 1 beta subcomplex subunit 7	-3.41929	7.60841e-27	-0.383799	0.00118374	-0.0054861	0.985409	2.44282	2.86659e-31	-0.0054861	0.985409
LOC101741008	uncharacterized LOC101741008	0.284123	0.481352	-0.1253	0.24881	0.43205	0.00016434	0.685461	7.67208e-09	0.43205	0.00016434
LOC101741009	pancreatic triacylglycerol lipase	0.673575	0.198074	-0.372902	0.00279238	0.396842	0.176275	-1.34758	7.59125e-07	0.396842	0.176275
LOC101741010	protein dpy-30 homolog	2.35769	1.50841e-63	0.0581278	0.282804	0.105307	0.21867	-2.62977	7.06983e-221	0.105307	0.21867
LOC101741011	E3 ubiquitin-protein ligase MYLIP	-3.24038	5.00599e-14	-0.673365	8.15231e-08	-0.148837	0.655944	2.14289	2.26522e-28	-0.148837	0.655944
LOC101741012	uncharacterized LOC101741012	-3.37134	0.00735067	0.663946	0.345544	-2.50014	1.01118e-05	2.84052	1.62688e-06	-2.50014	1.01118e-05
LOC101741016	uncharacterized LOC101741016	6.56532	0.00012539	-0.423434	4.32759e-10	-0.0279176	0.835962	-7.89612	8.91895e-49	-0.0279176	0.835962
LOC101741017	N-glycosylase/DNA lyase	2.01603	1.07249e-08	0.284046	0.0102418	0.170576	0.231938	-2.80932	1.78713e-37	0.170576	0.231938
LOC101741018	ras-GEF domain-containing family member 1B	4.99148	1.84861e-31	-0.379207	6.15848e-05	1.09128	6.11329e-09	-1.47191	3.72329e-33	1.09128	6.11329e-09
LOC101741019	fork head domain-containing protein FD4	-6.87702	3.0439e-08	0.673811	0.846627	-0.103926	0.959827	3.76424	0.00220052	-0.103926	0.959827
LOC101741020	uncharacterized LOC101741020	1.6177	0.301225	-1.39955	4.99035e-37	-3.21385	2.21763e-45	-4.57583	3.84468e-05	-3.21385	2.21763e-45
LOC101741021	lachesin	-0.649358	0.650045	3.31791	2.50635e-19	-3.22487	2.63502e-17	1.52282	0.00519911	-3.22487	2.63502e-17
LOC101741022	protein HIRA homolog	0.471041	0.0477373	0.460375	1.09894e-07	0.0875806	0.595681	0.187753	0.260067	0.0875806	0.595681
LOC101741024	rab3 GTPase-activating protein catalytic subunit	-1.26363	2.49389e-07	-0.140014	0.11308	-0.531	1.22377e-11	-0.18059	0.0702006	-0.531	1.22377e-11
LOC101741025	DNA topoisomerase 1	0.478373	0.148964	0.497706	1.08156e-23	0.19991	0.0754925	-0.933471	3.6119e-11	0.19991	0.0754925
LOC101741026	moesin/ezrin/radixin homolog 1	-1.71308	7.03123e-14	0.501925	8.2615e-15	-0.352348	0.0136931	1.07364	7.94895e-13	-0.352348	0.0136931
LOC101741027	fas-binding factor 1 homolog	3.93567	2.09297e-19	0.191072	0.0335315	0.140444	0.512013	-4.02106	3.87171e-15	0.140444	0.512013
LOC101741028	inhibitor of growth protein 3	0.186166	0.450573	0.429721	5.27861e-08	0.353785	0.00431638	-0.0708537	0.658263	0.353785	0.00431638
LOC101741029	intraflagellar transport protein 22 homolog	7.59747	1.96921e-23	-0.771061	1.33299e-07	0.456757	0.0304387	-7.45742	2.87598e-39	0.456757	0.0304387
LOC101741030	uncharacterized LOC101741030	-4.37342	1.36686e-06	0.62973	0.538205	-2.70791	0.00601317	2.47175	0.0091004	-2.70791	0.00601317
LOC101741031	zinc finger protein 583	2.75873	1.40148e-34	0.508147	1.81423e-10	0.561877	5.37048e-11	-2.34179	2.40949e-11	0.561877	5.37048e-11
LOC101741032	sulfotransferase 1 family member D1	1.20483	0.369365	0.570482	0.381086	0.0435817	0.948792	-1.87559	0.0927315	0.0435817	0.948792
LOC101741033	protein ELYS	2.42888	9.01165e-44	0.885013	1.31872e-41	0.204174	0.0375702	-1.62969	8.64537e-17	0.204174	0.0375702
LOC101741034	zinc finger protein 391	0.363139	0.0710826	0.147516	0.226411	0.584601	4.6897e-07	-0.173998	0.310888	0.584601	4.6897e-07
LOC101741035	uncharacterized LOC101741035	6.78975	7.99933e-15	1.48404	1.37543e-43	-2.23518	2.76464e-22	-9.20031	3.45166e-89	-2.23518	2.76464e-22
LOC101741036	protein Wnt-10b	-0.3247	0.811828	1.90611	5.418e-10	-3.84082	2.35036e-39	-2.48856	1.31439e-13	-3.84082	2.35036e-39
LOC101741040	axoneme-associated protein mst101(2)	3.99803	3.92409e-25	-0.24422	0.00451994	0.78336	4.07324e-09	0.0892514	0.692975	0.78336	4.07324e-09
LOC101741041	uncharacterized LOC101741041	6.30143	1.09811e-44	1.55757	3.84959e-135	-0.723927	2.63785e-22	-3.94263	1.25813e-58	-0.723927	2.63785e-22
LOC101741043	sodium/potassium-transporting ATPase subunit alpha-4	6.70144	2.35263e-11	-6.47685	0	6.90452	1.85342e-130	-5.25828	4.63201e-06	6.90452	1.85342e-130
LOC101741044	uncharacterized LOC101741044	2.17291	1.60929e-31	1.35158	4.52617e-103	-1.06775	3.57105e-39	-2.76609	5.81702e-141	-1.06775	3.57105e-39
LOC101741046	glutamate--cysteine ligase regulatory subunit	1.79036	1.77564e-07	-0.324599	6.29558e-06	-0.27209	0.00240425	-2.49955	2.21095e-69	-0.27209	0.00240425
LOC101741047	uncharacterized LOC101741047	6.26282	5.4331e-07	0.00921103	0.978631	0.0762062	0.885956	-7.95867	5.10934e-13	0.0762062	0.885956
LOC101741049	choline-phosphate cytidylyltransferase B	0.770371	0.0530881	-0.204484	0.0130501	0.614496	1.07862e-06	-1.02703	4.06591e-14	0.614496	1.07862e-06
LOC101741050	uncharacterized LOC101741050	6.19485	7.35369e-12	1.1984	2.78166e-93	-1.07885	4.46178e-24	-8.78435	2.28317e-80	-1.07885	4.46178e-24
LOC101741051	uncharacterized LOC101741051	-1.62099	0.0559534	1.12057	3.89469e-31	-2.54155	1.35034e-07	2.5549	0.0002508	-2.54155	1.35034e-07
LOC101741052	lysophosphatidylserine lipase ABHD12	2.29786	0.00042999	0.111762	0.163379	0.241609	0.255275	-2.51041	2.71244e-18	0.241609	0.255275
LOC101741053	transcription initiation factor TFIID subunit 9	0.507987	0.0692096	-0.793773	9.3749e-18	0.0510342	0.6926	-0.743747	0.0009488	0.0510342	0.6926
LOC101741056	phosphatidate cytidylyltransferase, photoreceptor-specific	3.38703	5.94705e-15	-0.0814412	0.16146	-0.565745	0.00309954	-3.14718	4.92016e-35	-0.565745	0.00309954
LOC101741057	glutathione S-transferase LANCL1	2.25678	2.05055e-10	0.491046	3.63693e-10	0.242041	0.0185734	-2.99961	4.09601e-44	0.242041	0.0185734
LOC101741058	ATP-dependent Clp protease ATP-binding subunit clpX-like, mitochondrial	0.973085	6.65274e-23	0.672921	2.03947e-22	-0.491775	3.58929e-10	-1.50887	1.07439e-28	-0.491775	3.58929e-10
LOC101741059	protein DENND6A	-1.68118	3.34358e-21	0.164943	0.170977	-0.345977	0.0102756	0.807155	5.25525e-10	-0.345977	0.0102756
LOC101741060	DNA-directed RNA polymerase III subunit RPC3	-0.100461	0.858762	0.103479	0.407821	-0.432419	0.00092258	-0.513741	0.101284	-0.432419	0.00092258
LOC101741061	muscle M-line assembly protein unc-89	-0.0832856	0.703684	0.402105	1.74798e-08	-0.418915	0.0008512	0.708719	4.69182e-07	-0.418915	0.0008512
LOC101741062	myosin regulatory light chain, smooth muscle	-0.931623	0.670436	-2.55438	0.00681317	0.604035	0.71091	8.38941	5.63622e-09	0.604035	0.71091
LOC101741063	solute carrier family 22 member 3	-7.1817	8.94834e-08	2.83004	0.0005639	-1.15895	0.00098331	1.36868	0.164714	-1.15895	0.00098331
LOC101741065	DNA/RNA-binding protein KIN17	0.00482935	0.989111	0.120939	0.100679	-0.285257	0.00072515	-1.50344	1.64307e-16	-0.285257	0.00072515
LOC101741066	farnesol dehydrogenase	-6.50328	5.04599e-12	-0.271492	0.483794	-0.246441	0.45503	3.24128	6.59714e-06	-0.246441	0.45503
LOC101741069	uncharacterized LOC101741069	0.158003	0.601342	-0.0947444	0.238792	0.401476	0.0013463	-0.0347826	0.773059	0.401476	0.0013463
LOC101741071	stress-activated map kinase-interacting protein 1	1.56263	2.38003e-10	0.08833	0.583242	1.3301	7.21245e-15	-1.50095	3.07846e-10	1.3301	7.21245e-15
LOC101741073	homeobox protein aristaless	-0.399232	0.707671	0.206633	0.825554	-1.34703	0.0436913	3.16161	5.05646e-10	-1.34703	0.0436913
LOC101741074	endoplasmic reticulum-Golgi intermediate compartment protein 3	-0.45943	0.0401148	0.958731	1.13224e-44	-0.549198	3.57356e-06	-1.49642	1.0117e-54	-0.549198	3.57356e-06
LOC101741075	hemicentin-1	-0.163676	0.635272	0.0992847	0.705203	1.15116	1.28156e-06	3.03461	2.36739e-71	1.15116	1.28156e-06
LOC101741077	probable phospholipid-transporting ATPase IM	0.482755	0.114152	0.0856289	0.309638	-0.157004	0.0717728	1.22567	6.22092e-09	-0.157004	0.0717728
LOC101741078	C-type mannose receptor 2	5.64646	4.64308e-06	-3.03812	2.70796e-07	3.86278	9.72915e-11	6.3202	9.45806e-10	3.86278	9.72915e-11
LOC101741081	glucose-1-phosphatase	0.751818	0.0102542	0.576131	5.55993e-12	-0.549083	2.12e-10	-0.976339	0.00095509	-0.549083	2.12e-10
LOC101741082	bifunctional purine biosynthesis protein ATIC	-1.06354	0.0135416	-0.325135	1.95644e-09	0.691385	1.74149e-13	0.6721	0.00349804	0.691385	1.74149e-13
LOC101741083	PAS domain-containing protein cky-1	2.41103	0.0453963	0.407412	0.556554	0.755036	0.243164	5.25575	4.2389e-29	0.755036	0.243164
LOC101741084	uncharacterized LOC101741084	0.958831	0.00014019	0.146324	0.0117138	0.706657	4.42084e-20	-1.1086	1.16634e-09	0.706657	4.42084e-20
LOC101741085	protein cueball	-0.537922	0.175657	-0.467815	6.48746e-08	0.899237	0.00010576	0.309992	0.224389	0.899237	0.00010576
LOC101741086	elongation of very long chain fatty acids protein AAEL008004	0.232042	0.296675	-0.582545	1.45659e-08	-0.0280715	0.874884	0.442715	0.0052212	-0.0280715	0.874884
LOC101741087	uncharacterized LOC101741087	1.00683	0.650069	-1.46305	3.0762e-11	-5.05426	1.79245e-17	-7.76115	3.5864e-12	-5.05426	1.79245e-17
LOC101741088	cullin-5	-0.0719537	0.841954	-0.0482346	0.646551	0.150448	0.131768	-0.156281	0.193174	0.150448	0.131768
LOC101741096	uncharacterized LOC101741096	4.05535	2.16626e-08	-3.00378	2.51742e-23	3.08432	6.72512e-18	0.610921	0.196597	3.08432	6.72512e-18
LOC101741097	exocyst complex component 2	1.17942	0.0333814	0.861313	5.50529e-37	-1.01625	5.52727e-08	-1.64748	2.77435e-64	-1.01625	5.52727e-08
LOC101741098	CCAAT/enhancer-binding protein zeta	1.43448	0.00470131	0.00650003	0.945505	0.394617	1.05977e-07	-0.391069	0.0867906	0.394617	1.05977e-07
LOC101741099	uncharacterized LOC101741099	0.0626639	0.973083	1.62199	0.0862078	-2.11145	0.0229102	-5.34011	0.00065652	-2.11145	0.0229102
LOC101741100	uncharacterized LOC101741100	6.32176	1.2692e-11	0.703797	9.78852e-29	0.199455	0.00854078	-7.49899	7.26053e-22	0.199455	0.00854078
LOC101741101	uncharacterized protein K02A2.6	0.348597	0.852575	-4.11032	2.44799e-12	-0.326691	0.796232	-0.557459	0.710993	-0.326691	0.796232
LOC101741102	L-threonine ammonia-lyase	6.73467	5.72365e-08	0.0102281	0.928816	0.418499	0.00239275	-8.47261	1.00546e-61	0.418499	0.00239275
LOC101741103	uncharacterized LOC101741103	1.83852	0.00356309	-1.66886	1.53247e-11	0.393539	0.251433	5.17033	0	0.393539	0.251433
LOC101741104	uncharacterized LOC101741104	2.54312	3.4718e-07	-0.785344	4.255e-05	-0.282893	0.158661	0.278973	0.18556	-0.282893	0.158661
LOC101741105	myrosinase 1	-1.32428	0.0772409	-0.864492	3.8668e-05	0.547691	0.121191	-6.60922	1.03042e-10	0.547691	0.121191
LOC101741108	DNA replication licensing factor Mcm6	1.46172	0.00011411	0.617832	5.3884e-20	-0.0248608	0.780271	-1.22625	0.00013548	-0.0248608	0.780271
LOC101741109	histone deacetylase complex subunit SAP30 homolog	-0.833032	0.0340091	-0.44387	0.00306204	0.169088	0.322514	-0.189514	0.387543	0.169088	0.322514
LOC101741111	post-GPI attachment to proteins factor 2-like	4.35775	1.96234e-05	-1.59152	3.95648e-05	3.55868	3.34072e-23	0.676897	0.465007	3.55868	3.34072e-23
LOC101741112	xanthine dehydrogenase/oxidase	-3.91976	0.00241775	-1.00529	0.00023163	0.990632	0.0001404	2.74167	0.0461127	0.990632	0.0001404
LOC101741113	uncharacterized LOC101741113	1.66719	2.06529e-17	-0.746436	7.21567e-20	0.606577	1.6763e-05	1.4065	2.84385e-12	0.606577	1.6763e-05
LOC101741114	glucose dehydrogenase [FAD, quinone]	-8.6508	1.40044e-12	0.736833	0.365116	-2.21407	0.00107256	4.33961	5.60083e-10	-2.21407	0.00107256
LOC101741115	ATP-dependent RNA helicase WM6	0.127929	0.752901	-0.0854542	0.185609	0.25704	0.0109391	-0.129478	0.599962	0.25704	0.0109391
LOC101741117	small conductance calcium-activated potassium channel protein	2.70695	0.00369764	1.3596	0.00380345	-0.254026	0.555256	3.51286	1.133e-26	-0.254026	0.555256
LOC101741118	glutamate receptor 1	-1.29881	0.0318451	-1.13414	0.00195848	3.09029	7.18036e-23	1.38996	0.00018984	3.09029	7.18036e-23
LOC101741119	sulfotransferase 1B1	-8.12709	1.90985e-07	-0.255659	0.88456	-0.50202	0.725455	-1.49375	0.501025	-0.50202	0.725455
LOC101741120	solute carrier family 22 member 1	-0.905604	0.0961051	0.00391132	0.988558	0.730763	0.00108695	0.425875	0.258803	0.730763	0.00108695
LOC101741121	uncharacterized LOC101741121	-0.387555	0.219144	0.0809737	0.573937	0.108625	0.645004	1.84584	6.75455e-12	0.108625	0.645004
LOC101741122	ubiquitin-conjugating enzyme E2-17 kDa	0.394578	0.0376453	0.25463	1.37872e-07	-0.266536	0.0004086	-0.299473	3.19595e-06	-0.266536	0.0004086
LOC101741123	pancreatic lipase-related protein 2	3.2563	0.00276602	-0.340139	0.554849	0.955343	0.033743	-0.807594	0.3412	0.955343	0.033743
LOC101741124	uncharacterized LOC101741124	2.14847	0.0233893	-0.462039	0.382808	0.0784284	0.870858	1.45892	0.0271262	0.0784284	0.870858
LOC101741126	probable 3',5'-cyclic phosphodiesterase pde-5	-1.47632	0.00302723	0.733082	6.09389e-08	-0.557134	0.00292242	1.23102	0.0328833	-0.557134	0.00292242
LOC101741127	uncharacterized LOC101741127	-2.78971	0.0020861	-2.81635	3.34188e-06	1.4929	0.0137799	4.02815	4.05163e-09	1.4929	0.0137799
LOC101741128	calcium-independent phospholipase A2-gamma	-1.86391	9.43227e-16	-0.0889073	0.448062	-0.330367	0.023634	0.597606	0.0129279	-0.330367	0.023634
LOC101741132	uncharacterized LOC101741132	-11.3231	1.55376e-42	-1.27015	7.88413e-40	-7.78847	5.61496e-74	-1.22171	0.109777	-7.78847	5.61496e-74
LOC101741134	uncharacterized LOC101741134	3.48564	4.14984e-11	-0.0908004	0.725135	-0.101447	0.644779	-1.02904	0.162101	-0.101447	0.644779
LOC101741135	28S rRNA (cytosine-C(5))-methyltransferase	0.0641341	0.914009	-0.187934	0.0578339	0.231041	0.0554594	-0.152899	0.52797	0.231041	0.0554594
LOC101741136	uncharacterized LOC101741136	5.31448	0.00056244	0.138626	0.147203	0.0657174	0.706244	-8.28261	1.0821e-58	0.0657174	0.706244
LOC101741137	tryptophan 2,3-dioxygenase	0.117604	0.874911	-0.109964	0.323623	1.03745	6.36615e-19	1.46955	1.05432e-06	1.03745	6.36615e-19
LOC101741138	uncharacterized oxidoreductase TM_0325	5.46687	6.69771e-10	1.33695	9.85424e-42	-0.309102	0.0592343	-6.35266	2.21085e-71	-0.309102	0.0592343
LOC101741140	pleckstrin homology domain-containing family A member 3	0.347149	0.332242	-0.093633	0.154584	-0.15735	0.0794854	-1.22603	2.66479e-30	-0.15735	0.0794854
LOC101741141	uncharacterized LOC101741141	-2.48654	4.94437e-05	-2.55961	3.66725e-21	0.42182	0.288366	5.5113	4.2524e-51	0.42182	0.288366
LOC101741143	uncharacterized LOC101741143	-3.17573	0.0424728	0.831635	1.64096e-27	-9.78739	2.74005e-152	-12.5257	4.23615e-33	-9.78739	2.74005e-152
LOC101741144	uridine diphosphate glucose pyrophosphatase NUDT14	0.143537	0.831147	0.441319	3.54883e-08	-1.17755	9.14031e-22	-0.67201	0.0429693	-1.17755	9.14031e-22
LOC101741145	catenin alpha	-0.157523	0.438891	0.0487583	0.560466	-0.448654	9.66609e-08	0.187955	0.0187722	-0.448654	9.66609e-08
LOC101741147	uncharacterized protein CG5902	-0.699246	1.13509e-08	-0.0370262	0.6012	-0.477403	8.79007e-12	0.705541	1.04985e-08	-0.477403	8.79007e-12
LOC101741148	uncharacterized LOC101741148	5.00187	0.00107981	-0.895193	2.33421e-31	-1.00025	1.19044e-18	-11.8175	1.05492e-29	-1.00025	1.19044e-18
LOC101741150	oxysterol-binding protein-related protein 3	2.31933	4.19457e-08	0.0168144	0.869969	0.550583	9.88166e-09	-1.22275	4.37453e-05	0.550583	9.88166e-09
LOC101741152	coiled-coil domain-containing protein 124	0.0575152	0.851693	0.237002	0.0115837	0.0717836	0.576684	-0.630814	0.00049258	0.0717836	0.576684
LOC101741153	tudor and KH domain-containing protein homolog	0.0780279	0.804421	-0.399024	0.00011792	0.441092	0.0161503	2.3207	6.68004e-16	0.441092	0.0161503
LOC101741155	importin-13	0.437155	0.200577	-0.294099	0.00758761	0.301406	0.15799	0.371601	0.0135181	0.301406	0.15799
LOC101741156	synaptic vesicle 2-related protein	-2.92931	9.82637e-05	0.325461	0.00079864	-2.4385	3.01764e-48	-1.55504	0.00764043	-2.4385	3.01764e-48
LOC101741157	zinc finger protein 454	0.893905	0.0255717	0.227063	0.162858	-0.144054	0.41286	-1.47847	4.62203e-11	-0.144054	0.41286
LOC101741158	furin-like protease 2	2.73044	1.12299e-15	0.0215631	0.836425	-0.357532	0.00010948	0.17174	0.308738	-0.357532	0.00010948
LOC101741159	uncharacterized LOC101741159	-0.31697	0.356974	0.468968	0.00866805	-0.702014	6.47393e-06	-1.33779	2.0976e-05	-0.702014	6.47393e-06
LOC101741162	ankyrin repeat, SAM and basic leucine zipper domain-containing protein 1	3.54347	2.53397e-57	-0.186824	0.0126658	0.492036	6.09552e-05	-2.69925	2.2988e-58	0.492036	6.09552e-05
LOC101741163	myosin heavy chain, cardiac muscle isoform	3.41012	6.35302e-05	0.738949	0.00412863	-0.939379	0.00019448	2.61775	1.85543e-144	-0.939379	0.00019448
LOC101741164	phospholipase A2	4.22874	1.43613e-07	0.686024	0.00187853	-0.422428	0.0360675	-4.70459	2.24277e-22	-0.422428	0.0360675
LOC101741165	radial spoke head protein 9 homolog	7.7386	1.61127e-09	-0.0173831	0.840784	0.174357	0.236682	-8.0818	5.40288e-120	0.174357	0.236682
LOC101741166	WW domain-containing adapter protein with coiled-coil homolog	-0.570221	0.00136181	-0.543742	5.35973e-14	0.35537	1.63574e-07	0.705087	1.94706e-12	0.35537	1.63574e-07
LOC101741167	alkaline ceramidase	-1.81432	3.49971e-08	0.441719	0.00131393	-0.0017355	0.993442	1.63211	3.45688e-06	-0.0017355	0.993442
LOC101741168	general odorant-binding protein 83a	-3.17403	0.00064202	-3.43382	2.28743e-12	-0.350597	0.687985	1.01772	0.284038	-0.350597	0.687985
LOC101741169	E3 ubiquitin-protein ligase HECW2	2.17321	1.98914e-19	0.448122	2.26112e-07	-0.191801	0.0782072	0.252224	0.0503058	-0.191801	0.0782072
LOC101741170	peptidyl-prolyl cis-trans isomerase H	2.26042	0.00015638	-0.235922	0.05257	0.621467	8.72311e-05	-1.76347	2.98493e-06	0.621467	8.72311e-05
LOC101741172	asparagine synthetase domain-containing protein CG17486	-0.291519	0.518625	0.063537	0.639348	0.217679	0.117045	-0.464218	0.0435062	0.217679	0.117045
LOC101741173	probable phosphorylase b kinase regulatory subunit beta	-0.996783	0.00086294	0.41573	5.51254e-07	0.270024	0.0298985	0.653238	0.00566863	0.270024	0.0298985
LOC101741174	ubiquitin domain-containing protein UBFD1	1.73926	1.45182e-11	0.559149	1.03586e-24	-0.283348	0.00163992	-2.7711	2.7456e-82	-0.283348	0.00163992
LOC101741175	malate dehydrogenase, mitochondrial	6.65648	9.0023e-08	-0.913424	6.33223e-31	0.93866	1.27089e-11	-8.57155	2.86642e-23	0.93866	1.27089e-11
LOC101741176	acyl-CoA Delta(11) desaturase-like	2.90615	0.0153964	-0.93165	0.0147754	-4.11365	1.08918e-26	2.25385	0.00026524	-4.11365	1.08918e-26
LOC101741177	huntingtin-interacting protein 1	-1.23843	1.29896e-05	0.592992	5.61013e-25	-0.519621	1.64218e-20	0.49703	0.0256157	-0.519621	1.64218e-20
LOC101741178	uncharacterized LOC101741178	-4.50693	3.14501e-20	1.20075	4.30955e-07	-0.713908	0.0184139	-1.04905	0.0409686	-0.713908	0.0184139
LOC101741179	zinc finger protein 91	1.67423	4.34898e-25	-0.0082211	0.962899	1.7144	5.02669e-54	-0.144566	0.742734	1.7144	5.02669e-54
LOC101741180	sulfotransferase 1 family member D1	-0.360953	0.757866	-0.88523	8.35161e-07	-0.773849	0.120707	-1.67792	1.4195e-08	-0.773849	0.120707
LOC101741181	anion exchange protein 3	3.79597	0.00015751	-3.04634	2.19482e-45	6.22906	2.28853e-88	2.7754	4.38773e-12	6.22906	2.28853e-88
LOC101741182	uncharacterized LOC101741182	4.94918	1.10731e-05	1.68317	0.00245136	-0.208864	0.570343	-5.53703	5.5815e-07	-0.208864	0.570343
LOC101741183	pentatricopeptide repeat-containing protein 1, mitochondrial	0.799293	0.00043402	-0.140595	0.181112	0.773954	2.07243e-15	-0.779977	1.57595e-06	0.773954	2.07243e-15
LOC101741184	zinc finger protein 391	-0.591096	0.161204	-0.0056875	0.968972	0.0603085	0.656593	0.267755	0.116524	0.0603085	0.656593
LOC101741185	hemocyte protein-glutamine gamma-glutamyltransferase	-0.0076917	0.993358	-1.62689	2.38392e-30	1.88639	1.4199e-22	3.37337	1.88205e-49	1.88639	1.4199e-22
LOC101741187	chondroitin sulfate synthase 2	2.49431	4.29429e-23	0.170049	0.0463989	0.105709	0.432767	-1.4918	1.27567e-39	0.105709	0.432767
LOC101741191	kielin/chordin-like protein	-1.33489	6.33007e-10	-1.52873	3.86101e-154	-0.0380956	0.710041	3.27998	8.59086e-38	-0.0380956	0.710041
LOC101741192	CAP-Gly domain-containing linker protein 1	7.24165	1.18651e-06	0.174094	0.00703968	0.740956	4.91988e-06	-7.77265	1.09938e-24	0.740956	4.91988e-06
LOC101741193	ATP-dependent RNA helicase abstrakt	-0.61527	0.0683109	0.360289	0.00169207	0.334971	0.0320141	-0.358595	0.0210712	0.334971	0.0320141
LOC101741194	zinc finger protein 28	1.12671	0.00876948	-1.12391	8.55466e-19	-0.145455	0.511752	-2.37675	8.8456e-14	-0.145455	0.511752
LOC101741195	probable beta-hexosaminidase fdl	6.51217	9.88897e-07	0.0451625	0.746033	0.356148	0.00248283	-5.26936	4.90597e-06	0.356148	0.00248283
LOC101741196	uncharacterized LOC101741196	-0.392319	0.382207	-1.57887	1.37543e-43	-1.37901	1.87153e-26	-3.36123	4.04204e-13	-1.37901	1.87153e-26
LOC101741197	clavesin-1	-3.70613	8.87406e-07	-1.12082	0.312157	0.907871	0.297547	0.580271	0.639883	0.907871	0.297547
LOC101741198	jupiter microtubule associated homolog 1	2.0341	4.32565e-52	-0.0462581	0.336426	-0.249908	7.46233e-08	-0.226297	0.204505	-0.249908	7.46233e-08
LOC101741199	glucose transporter type 1	-1.50759	0.00030967	-0.612057	7.99474e-15	-1.06811	8.77975e-27	0.927251	0.0070351	-1.06811	8.77975e-27
LOC101741200	bone morphogenetic protein receptor type-1B	1.05513	4.25577e-07	-0.0343302	0.710175	0.940743	2.9779e-15	0.757491	1.23536e-12	0.940743	2.9779e-15
LOC101741201	armadillo repeat-containing protein 7	0.326742	0.262268	-0.236544	0.0128551	1.40678	3.34802e-53	0.552924	0.00023148	1.40678	3.34802e-53
LOC101741202	protein spaetzle 5	2.29204	3.32501e-08	1.38098	0.0021652	3.04331	4.8361e-20	4.87022	4.43281e-24	3.04331	4.8361e-20
LOC101741203	uncharacterized LOC101741203	-0.268083	0.591141	0.0591291	0.524729	0.523653	7.76387e-06	1.1405	3.86578e-10	0.523653	7.76387e-06
LOC101741204	sister chromatid cohesion protein DCC1	-0.495546	0.0701981	0.313552	0.00149278	0.152177	0.0843398	-1.47014	4.30349e-22	0.152177	0.0843398
LOC101741205	shematrin-like protein 2	2.43494	0.070747	-0.445256	0.83794	1.79951	0.0728213	15.3167	3.3863e-24	1.79951	0.0728213
LOC101741206	cytoplasmic dynein 2 light intermediate chain 1	6.74481	1.6297e-06	-0.277453	5.42965e-05	0.555385	1.6155e-06	-8.292	1.67461e-123	0.555385	1.6155e-06
LOC101741207	suppressor of lurcher protein 1	0.327838	0.731842	1.99835	4.28513e-10	-1.20062	2.73276e-06	0.52742	0.0305089	-1.20062	2.73276e-06
LOC101741208	organic cation transporter protein	-4.07291	2.66664e-07	-0.0551205	0.931096	0.0587576	0.92545	-0.549084	0.420123	0.0587576	0.92545
LOC101741209	uncharacterized LOC101741209	1.21656	0.410714	1.06701	0.00601282	-2.07916	0.001055	-2.50703	0.00847442	-2.07916	0.001055
LOC101741212	tRNA (32-2'-O)-methyltransferase regulator THADA	1.95462	2.94559e-08	0.469395	2.96283e-07	-0.0376953	0.8062	-1.14068	1.31528e-05	-0.0376953	0.8062
LOC101741214	uncharacterized LOC101741214	3.22538	2.06624e-14	-0.487221	0.00020002	0.584432	4.26261e-06	-2.39433	5.95947e-07	0.584432	4.26261e-06
LOC101741215	uncharacterized LOC101741215	0.939398	1.58347e-08	-0.0901786	0.223099	0.115006	0.257607	-0.784902	3.88869e-07	0.115006	0.257607
LOC101741216	protein Wnt-6	-0.473388	0.805001	0.636789	0.612431	-1.17178	0.335445	4.73363	1.824e-21	-1.17178	0.335445
LOC101741218	CUGBP Elav-like family member 1	0.804891	0.100285	0.97093	3.06855e-68	-0.555542	3.20574e-08	-1.57212	5.13642e-21	-0.555542	3.20574e-08
LOC101741221	homeobox protein pnx-like	3.4389	0.00893202	-2.87115	0.00387684	2.77277	0.00106515	-1.73921	0.322266	2.77277	0.00106515
LOC101741222	uncharacterized LOC101741222	2.01959	6.62243e-05	1.36069	1.6637e-53	-1.86179	3.28847e-06	-0.321562	0.0878805	-1.86179	3.28847e-06
LOC101741223	uncharacterized LOC101741223	-0.425278	0.255987	-0.0485953	0.685136	-0.60292	8.16432e-06	1.08974	3.64958e-27	-0.60292	8.16432e-06
LOC101741225	putative methyltransferase C9orf114	0.0519133	0.910714	-0.637331	1.74243e-14	0.87163	1.48391e-19	0.446173	4.78169e-05	0.87163	1.48391e-19
LOC101741227	enoyl-CoA delta isomerase 2	-1.82016	2.63177e-06	-0.185326	0.161993	-0.190044	0.0924337	-0.119353	0.355977	-0.190044	0.0924337
LOC101741228	85/88 kDa calcium-independent phospholipase A2	-1.56663	1.25139e-08	-0.534549	3.47638e-10	-0.105857	0.434321	1.09245	4.51461e-05	-0.105857	0.434321
LOC101741230	oligoribonuclease, mitochondrial	-0.530162	0.0652845	-0.0791071	0.560566	0.142953	0.286053	0.168752	0.35351	0.142953	0.286053
LOC101741233	papilin	-0.66061	0.0185948	-0.872416	2.14027e-16	-1.31061	8.51511e-18	2.83647	1.14976e-60	-1.31061	8.51511e-18
LOC101741234	uncharacterized LOC101741234	0.696672	0	0.686663	6.57162e-16	-7.12168	3.69223e-06	-8.24851	3.14361e-15	-7.12168	3.69223e-06
LOC101741235	uncharacterized LOC101741235	-2.44157	7.38627e-11	0.245716	0.0174759	-0.470016	0.0073086	1.28798	4.03282e-37	-0.470016	0.0073086
LOC101741236	ATP-binding cassette sub-family C member 4	2.74499	0.0325561	1.013	1.29427e-84	-5.01968	1.5713e-49	-6.9799	9.77314e-22	-5.01968	1.5713e-49
LOC101741238	eIF-2-alpha kinase GCN2	-0.944516	7.76469e-06	-0.122638	0.297464	0.415981	2.63811e-05	0.357187	0.00429914	0.415981	2.63811e-05
LOC101741239	uncharacterized LOC101741239	-10.8851	1.69323e-33	3.6807	5.25991e-24	-7.10682	1.05436e-67	2.53916	2.46366e-18	-7.10682	1.05436e-67
LOC101741240	uncharacterized LOC101741240	-4.56677	0.0002981	1.59695	5.29152e-06	-0.0855797	0.830628	4.44632	1.67254e-11	-0.0855797	0.830628
LOC101741241	sialin	-1.09091	0.0686381	0.280543	0.00170212	-1.32826	2.95582e-61	0.30578	0.0157674	-1.32826	2.95582e-61
LOC101741242	L-threonine ammonia-lyase	6.95699	8.38357e-10	-0.932351	6.35442e-31	1.65067	8.73276e-35	-7.65957	4.19931e-49	1.65067	8.73276e-35
LOC101741243	uncharacterized LOC101741243	7.65115	8.22783e-12	-0.0011441	0.991988	0.510612	0.0450115	-8.5393	0	0.510612	0.0450115
LOC101741244	uncharacterized LOC101741244	0.869816	0.536096	2.93327	2.5896e-06	-2.5656	6.82428e-05	1.98453	0.00047462	-2.5656	6.82428e-05
LOC101741245	myrosinase 1	1.50733	0.00601712	-0.684699	0.500368	3.83401	1.26745e-13	3.89977	0.0141572	3.83401	1.26745e-13
LOC101741246	uncharacterized LOC101741246	-1.15558	0.261929	-1.2591	3.16276e-06	-3.27625	1.01243e-15	9.79687	3.56018e-18	-3.27625	1.01243e-15
LOC101741247	probable RNA-directed DNA polymerase from transposon X-element	-7.04044	2.52578e-08	1.32359	3.73649e-15	-2.44442	6.69084e-35	-2.32902	1.11755e-15	-2.44442	6.69084e-35
LOC101741248	GMP reductase 1	-1.23323	0.0329953	0.39533	0.00388109	-2.30752	7.87393e-66	-1.05853	3.88187e-08	-2.30752	7.87393e-66
LOC101741249	uncharacterized LOC101741249	0.626584	0.00354849	1.35696	1.78919e-36	-1.05603	1.01385e-13	-2.26427	7.70027e-15	-1.05603	1.01385e-13
LOC101741250	glutamate receptor ionotropic, delta-2	2.31788	8.87733e-06	4.29826	1.10814e-09	-2.38467	2.26669e-06	-3.10092	0.00012757	-2.38467	2.26669e-06
LOC101741251	39S ribosomal protein L27, mitochondrial	0.788201	0.365296	-0.194558	0.165082	0.222835	0.250981	-0.788806	0.0676208	0.222835	0.250981
LOC101741252	transcriptional enhancer factor TEF-1	-2.2107	1.64827e-08	0.185592	0.0623582	-0.70578	9.7145e-08	1.55779	5.04648e-29	-0.70578	9.7145e-08
LOC101741253	uncharacterized LOC101741253	0.960864	0.456197	0.115288	0.0574368	-5.476	0	-7.84301	2.64378e-28	-5.476	0
LOC101741254	apoptosis regulatory protein Siva	0.412777	0.27082	-0.197517	0.00095167	-0.144962	0.047583	-1.6956	2.63133e-82	-0.144962	0.047583
LOC101741257	zinc finger HIT domain-containing protein 2	1.0348	0.00500209	-0.326669	0.163519	0.422309	0.0765399	-0.0693483	0.842738	0.422309	0.0765399
LOC101741258	dedicator of cytokinesis protein 9	3.14624	2.63804e-37	0.332013	4.90546e-11	0.245264	0.014857	-1.10108	8.87023e-36	0.245264	0.014857
LOC101741259	uncharacterized LOC101741259	-0.316874	0.799184	-1.24254	0.0411177	-0.731613	0.290301	3.043	5.39927e-08	-0.731613	0.290301
LOC101741260	carboxyl-terminal PDZ ligand of neuronal nitric oxide synthase protein	3.31829	6.8033e-22	-0.842161	3.07947e-11	0.890157	8.14268e-09	1.78221	1.17302e-14	0.890157	8.14268e-09
LOC101741262	partitioning defective 3 homolog	-1.39244	1.52662e-05	0.443575	7.902e-08	-0.466317	0.00288995	1.21998	9.19987e-09	-0.466317	0.00288995
LOC101741263	uncharacterized LOC101741263	1.0123	7.45438e-06	1.73297	2.42854e-108	0.293714	0.00748728	-1.72845	4.1756e-18	0.293714	0.00748728
LOC101741264	uncharacterized LOC101741264	3.38439	3.53731e-05	-0.230312	0.141587	0.596926	4.99357e-06	1.95184	2.38718e-10	0.596926	4.99357e-06
LOC101741265	calcyclin-binding protein	-1.18603	0.00182887	-0.0119208	0.911952	0.0580982	0.75026	-0.569905	0.00040847	0.0580982	0.75026
LOC101741267	protein white-like	-2.27872	0.00015961	-0.961856	0.00105417	3.24733	1.90706e-47	2.12761	3.25195e-07	3.24733	1.90706e-47
LOC101741268	zinc finger protein 135	0.491679	0.495163	-0.530335	0.00117354	-0.101373	0.654964	2.03203	6.51831e-13	-0.101373	0.654964
LOC101741269	mitochondrial thiamine pyrophosphate carrier	1.99454	2.12069e-07	-0.787823	2.83926e-05	0.283446	0.173965	-0.824637	0.0590299	0.283446	0.173965
LOC101741270	activated Cdc42 kinase-like	2.13196	9.92785e-14	-0.637598	1.50906e-19	1.29067	2.59441e-14	-0.109572	0.40847	1.29067	2.59441e-14
LOC101741271	putative ferric-chelate reductase 1 homolog	-1.13688	0.00658958	-0.44912	0.00092197	-1.30135	1.10629e-08	2.64694	3.85737e-26	-1.30135	1.10629e-08
LOC101741272	uncharacterized LOC101741272	-1.50075	0.187894	1.66852	1.07227e-20	3.42086	3.13237e-67	4.44697	3.61976e-20	3.42086	3.13237e-67
LOC101741275	serine/threonine-protein phosphatase Pgam5, mitochondrial	-0.567743	0.0342275	-0.327778	0.00031327	-1.18102	3.8617e-29	0.302663	0.17201	-1.18102	3.8617e-29
LOC101741277	23 kDa integral membrane protein	-1.52308	0.0504168	4.89469	6.66157e-99	-5.87206	9.02411e-148	-1.35467	0.00275165	-5.87206	9.02411e-148
LOC101741278	phosphatidylinositol 4,5-bisphosphate 3-kinase catalytic subunit delta isoform	0.459463	0.00104853	0.427539	9.39577e-08	-0.255072	0.00254474	0.435394	4.94611e-07	-0.255072	0.00254474
LOC101741279	uncharacterized LOC101741279	7.55437	6.98717e-23	0.292091	0.001266	-0.341435	0.150303	-8.65597	4.19903e-64	-0.341435	0.150303
LOC101741280	galactose mutarotase	-4.19823	5.41868e-14	0.443572	0.111699	1.16211	0.00063188	3.45857	1.06822e-47	1.16211	0.00063188
LOC101741281	3-oxoacyl-[acyl-carrier-protein] reductase FabG	-0.482782	0.74555	-0.652539	7.87652e-06	-1.24929	1.10881e-10	-9.47509	7.56344e-19	-1.24929	1.10881e-10
LOC101741286	uncharacterized LOC101741286	-2.5894	1.25974e-06	-0.345668	0.101722	-0.020154	0.969326	-0.0096268	0.974336	-0.020154	0.969326
LOC101741287	DNA damage-binding protein 1	0.0563377	0.716225	-0.0243633	0.784488	0.23709	0.0159814	0.658696	1.79749e-05	0.23709	0.0159814
LOC101741289	uncharacterized LOC101741289	2.70808	0.0194377	-5.27534	0.00066602	2.66454	0.0308559	9.72602	0	2.66454	0.0308559
LOC101741290	solute carrier family 22 member 3	-7.53824	1.28507e-27	-2.12727	0.0301372	0.790372	0.436877	6.90753	6.343e-27	0.790372	0.436877
LOC101741291	uncharacterized LOC101741291	-1.66733	0.00495762	-0.409865	1.34207e-06	0.173724	0.0209627	-0.614562	1.55935e-10	0.173724	0.0209627
LOC101741292	uncharacterized LOC101741292	-4.69793	1.36489e-10	-1.51578	4.45924e-28	0.720894	0.00983143	-0.696497	0.0367068	0.720894	0.00983143
LOC101741293	MIT domain-containing protein 1	-0.0396882	0.930337	0.452798	6.88842e-07	-0.815345	3.55925e-11	-1.26747	2.707e-14	-0.815345	3.55925e-11
LOC101741294	uncharacterized LOC101741294	6.70356	5.89243e-10	-2.22982	1.20953e-76	1.89708	3.64013e-17	-6.28784	5.44763e-18	1.89708	3.64013e-17
LOC101741295	lipase member H-B	-0.880125	0.325532	-3.51359	4.48556e-08	2.50875	0.00012669	4.39504	5.60685e-10	2.50875	0.00012669
LOC101741297	uncharacterized LOC101741297	0.475789	0.693189	1.01569	0.224981	-0.557714	0.457473	9.4119	3.58574e-64	-0.557714	0.457473
LOC101741298	treacle protein	1.19314	7.21127e-07	0.633269	7.16479e-31	0.122401	0.504548	1.28285	1.84162e-29	0.122401	0.504548
LOC101741300	deoxynucleoside kinase	-0.27429	0.315016	-0.250568	0.171505	-1.15328	1.3567e-12	-1.18345	0.00499098	-1.15328	1.3567e-12
LOC101741301	uncharacterized LOC101741301	-0.781027	0.0491132	-0.0951614	0.578945	0.619553	3.7065e-06	-1.37798	8.11796e-07	0.619553	3.7065e-06
LOC101741305	synaptobrevin-1	-1.58309	1.91584e-11	0.193364	0.0423879	-0.304514	0.0147992	-0.0721877	0.640469	-0.304514	0.0147992
LOC101741306	supporter of activation of yellow protein	0.193044	0.306375	0.260116	5.55744e-05	-0.367059	0.00134001	0.166624	0.168444	-0.367059	0.00134001
LOC101741307	uncharacterized LOC101741307	0.485029	0.402594	1.35549	5.73607e-07	-0.216517	0.452856	5.68601	4.64568e-58	-0.216517	0.452856
LOC101741308	E3 ubiquitin-protein ligase Su(dx)	0.840142	4.83116e-05	0.276514	1.51346e-05	0.0848473	0.236633	-0.924714	2.82885e-23	0.0848473	0.236633
LOC101741309	ubiquitin thioesterase otubain-like	-0.653585	0.0105904	-0.410926	1.09513e-09	0.593121	7.58912e-16	-1.64909	4.75602e-20	0.593121	7.58912e-16
LOC101741311	prefoldin subunit 1	-1.87217	2.17932e-06	-0.44657	1.664e-09	0.448914	6.10123e-05	0.168899	0.141989	0.448914	6.10123e-05
LOC101741312	serine/threonine-protein kinase greatwall	4.80862	4.1894e-104	0.457711	0.00012061	0.72091	4.2518e-06	-3.51416	1.24527e-30	0.72091	4.2518e-06
LOC101741314	uncharacterized LOC101741314	-0.190887	0.847129	-0.385777	7.19026e-08	0.435325	2.39701e-07	0.784513	0.00090346	0.435325	2.39701e-07
LOC101741315	uncharacterized LOC101741315	6.74348	1.2132e-08	-6.17525	0	6.72058	6.5451e-148	-4.66106	1.70022e-06	6.72058	6.5451e-148
LOC101741316	ubiquitin carboxyl-terminal hydrolase CYLD	1.87869	8.50058e-12	-0.0275356	0.735676	0.33931	0.0348234	-0.748077	1.97593e-06	0.33931	0.0348234
LOC101741317	protein FAM135B	0.0262369	0.973096	1.02884	0.00054102	-1.19824	4.59996e-06	5.96373	9.3928e-124	-1.19824	4.59996e-06
LOC101741318	formylglycine-generating enzyme	-1.58799	3.76789e-09	0.0330864	0.786272	-0.673918	1.75549e-06	0.0347202	0.863356	-0.673918	1.75549e-06
LOC101741319	uncharacterized LOC101741319	6.81843	1.38576e-05	-0.510738	1.57509e-11	0.651854	9.52696e-07	-9.30537	8.52753e-27	0.651854	9.52696e-07
LOC101741320	cold shock domain-containing protein CG9705	-0.866063	0.00145847	-0.558609	1.94164e-07	0.622503	9.22799e-07	1.11088	3.3282e-13	0.622503	9.22799e-07
LOC101741321	uncharacterized LOC101741321	5.75702	5.19965e-09	1.08689	2.54664e-18	-1.37221	8.08114e-05	-1.28213	6.24875e-06	-1.37221	8.08114e-05
LOC101741322	mismatch repair endonuclease PMS2	-0.628551	0.00208639	0.0463182	0.56906	-0.404024	0.00459256	-0.821089	0.00384276	-0.404024	0.00459256
LOC101741323	actin-like protein 6A	0.284442	0.31137	-0.665744	1.97478e-11	-0.47243	0.00697515	-0.112484	0.687736	-0.47243	0.00697515
LOC101741324	BOS complex subunit NCLN	-1.73578	3.70659e-20	-0.44327	2.10632e-07	-0.961091	1.63496e-15	1.77181	7.51236e-13	-0.961091	1.63496e-15
LOC101741326	influenza virus NS1A-binding protein homolog	1.99156	7.66525e-18	0.217383	0.004499	0.257835	0.202243	-1.25863	1.21155e-09	0.257835	0.202243
LOC101741327	endoplasmic reticulum junction formation protein lunapark-B	1.01555	0.00032847	-0.790816	2.02042e-35	0.255097	0.104886	0.281185	0.208276	0.255097	0.104886
LOC101741329	catalase	-6.48116	1.13253e-05	1.41048	0.0479458	0.270923	0.4524	1.16854	0.150063	0.270923	0.4524
LOC101741333	protein phosphatase 1 regulatory subunit 21	0.509344	0.0551557	-0.400667	8.15876e-09	-0.0605807	0.739686	-0.604496	1.42008e-05	-0.0605807	0.739686
LOC101741334	zinc finger protein 1 homolog	1.12817	2.16352e-05	0.783292	5.58375e-22	-0.369395	0.00061911	-2.05905	1.53087e-53	-0.369395	0.00061911
LOC101741335	uncharacterized LOC101741335	6.84	0.00011221	-0.637023	1.24137e-48	0.729918	9.75181e-05	-8.12278	3.1858e-22	0.729918	9.75181e-05
LOC101741337	ubiquitin carboxyl-terminal hydrolase 20	2.13755	4.96529e-35	0.372695	4.45214e-09	0.291389	1.71963e-06	-1.94236	1.9439e-115	0.291389	1.71963e-06
LOC101741339	ribosomal protein S6 kinase alpha-5	-1.34377	1.37897e-12	-0.0963603	0.132139	-0.280888	0.0170483	0.903446	7.98372e-06	-0.280888	0.0170483
LOC101741340	gamma-taxilin	2.11092	2.26347e-20	-0.40919	7.03919e-07	0.3625	0.00023207	1.77881	1.17225e-12	0.3625	0.00023207
LOC101741341	lysM and putative peptidoglycan-binding domain-containing protein 2	-2.68381	5.7277e-11	-0.170145	0.060258	-0.359985	0.0304387	0.544634	0.00031549	-0.359985	0.0304387
LOC101741342	uncharacterized LOC101741342	-0.525033	0.0917477	0.643077	1.64645e-26	-0.352173	0.0272229	-1.52444	3.52577e-56	-0.352173	0.0272229
LOC101741344	all trans-polyprenyl-diphosphate synthase PDSS2	1.01318	5.4319e-07	-0.176625	0.0663599	-1.34134	4.73744e-46	2.39122	2.48992e-19	-1.34134	4.73744e-46
LOC101741345	origin recognition complex subunit 6	3.86431	2.98833e-10	-0.357283	1.82387e-06	0.417218	2.34864e-06	-3.25998	2.18164e-24	0.417218	2.34864e-06
LOC101741346	exostosin-2	-0.776972	0.0116939	0.475509	1.33339e-09	-1.92979	5.61334e-103	-0.352071	0.10535	-1.92979	5.61334e-103
LOC101741347	transcription initiation factor TFIID subunit 7	0.387017	0.384194	0.0532614	0.705083	0.176337	0.265286	-0.632568	5.21157e-06	0.176337	0.265286
LOC101741348	cadherin-99C	-4.10744	2.33849e-31	-0.0393034	0.822294	-0.667543	1.79966e-09	3.07263	1.93491e-179	-0.667543	1.79966e-09
LOC101741349	uncharacterized LOC101741349	0.069134	0.72106	-0.072836	0.5058	-0.248551	0.0210532	-0.0125165	0.951951	-0.248551	0.0210532
LOC101741351	uncharacterized LOC101741351	-0.22338	0.791422	-0.336506	0.785601	1.20952	0.123041	2.05837	0.0686751	1.20952	0.123041
LOC101741353	UDP-glucose 4-epimerase	1.46333	0.00028714	-0.0230848	0.718521	-0.064063	0.669441	-1.70118	5.9438e-11	-0.064063	0.669441
LOC101741355	rab GTPase-activating protein 1-like	0.151466	0.693831	-0.173552	0.00183544	0.390032	0.0076162	-0.573146	0.00014128	0.390032	0.0076162
LOC101741356	uncharacterized LOC101741356	4.62069	3.50971e-15	0.731655	9.87312e-13	-1.16941	4.01364e-11	0.784929	0.00037959	-1.16941	4.01364e-11
LOC101741357	integrin beta pat-3	2.17187	3.0075e-09	-0.894496	2.63404e-39	-2.28699	8.18028e-48	-2.48232	0.00120308	-2.28699	8.18028e-48
LOC101741358	ATP-binding cassette sub-family G member 1	-2.32709	6.17472e-06	0.817632	0.0114726	-0.663862	0.0774173	3.36056	1.52499e-17	-0.663862	0.0774173
LOC101741359	histidine-rich glycoprotein	0.883865	0	-3.34434	0.108741	2.50913	0.13861	3.83526	0.0559886	2.50913	0.13861
LOC101741360	uncharacterized LOC101741360	-1.01292	0.0832457	-0.315968	0.0011294	0.240657	0.0532828	-0.817886	0.0004801	0.240657	0.0532828
LOC101741361	NADH dehydrogenase [ubiquinone] iron-sulfur protein 3, mitochondrial	7.16345	3.13364e-08	-0.288102	0.00097941	0.787014	4.23541e-06	-6.92256	1.9178e-65	0.787014	4.23541e-06
LOC101741363	PAS domain-containing protein cky-1	2.65234	0.0002441	-0.635401	0.0748358	1.27541	4.09077e-06	3.28274	2.55075e-23	1.27541	4.09077e-06
LOC101741364	sodium/potassium-transporting ATPase subunit alpha	6.10442	2.48477e-08	0.563837	2.59825e-23	-1.8152	2.39525e-12	-7.65965	3.41708e-26	-1.8152	2.39525e-12
LOC101741365	islet cell autoantigen 1	1.82949	3.37536e-29	-0.0359252	0.676782	0.342973	0.0026678	-1.81779	9.93959e-28	0.342973	0.0026678
LOC101741366	protein TAPT1 homolog	0.715587	5.82558e-05	0.274097	0.0003783	0.51797	4.68755e-07	-0.263553	0.0180798	0.51797	4.68755e-07
LOC101741371	protein O-mannosyl-transferase 2	0.999188	0.00015303	-0.291867	3.4986e-06	0.0619381	0.683755	0.305219	0.101689	0.0619381	0.683755
LOC101741373	gelsolin, cytoplasmic	-1.86269	0.08597	0.444065	0.0006193	-4.65685	2.19969e-06	-0.225016	0.559589	-4.65685	2.19969e-06
LOC101741374	phosphatidylinositol 4-kinase beta	-0.1041	0.745337	0.327303	2.35143e-07	-0.737165	5.76262e-10	-0.498458	0.0109349	-0.737165	5.76262e-10
LOC101741376	sodium/calcium exchanger 2	3.25231	1.78672e-06	0.500515	0.268405	1.40498	6.68204e-05	3.85421	4.07178e-29	1.40498	6.68204e-05
LOC101741377	uncharacterized LOC101741377	0.905118	0.00033573	0.113827	0.135045	0.518421	3.26425e-12	-0.0530864	0.880601	0.518421	3.26425e-12
LOC101741378	another transcription unit protein	1.39185	0.321368	-0.401267	0.587884	1.27726	0.0234468	-4.89578	0.00034748	1.27726	0.0234468
LOC101741379	uncharacterized LOC101741379	0.768734	0.00146605	0.627413	9.83081e-31	0.293065	0.00027587	-0.422513	0.00012305	0.293065	0.00027587
LOC101741380	uncharacterized LOC101741380	7.87691	5.83488e-09	1.23477	5.73125e-61	-0.686281	3.17296e-05	-8.91581	6.74771e-57	-0.686281	3.17296e-05
LOC101741381	DNA repair protein XRCC3	0.18749	0.43073	0.627189	0.00015021	-0.466724	3.28104e-05	-1.9622	1.37545e-29	-0.466724	3.28104e-05
LOC101741382	uncharacterized LOC101741382	0.713665	0.186838	-0.638509	1.09333e-09	1.14998	7.02811e-40	0.138038	0.50374	1.14998	7.02811e-40
LOC101741385	myrosinase 1	-0.0966639	0.938458	0.772002	0.183071	-1.10552	0.0197467	1.81458	0.00252602	-1.10552	0.0197467
LOC101741386	peptidyl-prolyl cis-trans isomerase G	-0.322818	0.315715	0.413288	5.80392e-06	-0.199534	0.414903	-0.0343391	0.822017	-0.199534	0.414903
LOC101741387	cytochrome c oxidase subunit 4 isoform 1, mitochondrial	6.23771	0.00026189	-0.122211	0.0492647	0.140227	0.145658	-7.09138	3.05035e-268	0.140227	0.145658
LOC101741388	tetratricopeptide repeat protein 7B	-0.91505	0.00013944	0.305315	4.44933e-05	-1.947	5.82535e-87	-1.33404	1.34312e-26	-1.947	5.82535e-87
LOC101741389	uncharacterized LOC101741389	6.0628	1.85735e-10	-3.35577	4.35973e-21	3.78616	3.17675e-31	-6.31789	3.1793e-14	3.78616	3.17675e-31
LOC101741390	glycerate kinase	-0.75493	0.0410425	-0.163035	0.256245	0.0776445	0.715742	-0.180522	0.684466	0.0776445	0.715742
LOC101741391	transcriptional adapter 1	0.549523	0.341619	-0.192653	0.0988799	0.195683	0.230629	-0.527	0.23689	0.195683	0.230629
LOC101741392	lysosomal acid glucosylceramidase	2.60775	2.49062e-05	-0.602134	0.0142156	3.50651	3.50384e-36	-0.852908	0.0529061	3.50651	3.50384e-36
LOC101741393	uncharacterized protein CG43867	-1.6134	0.00240827	0.176232	0.10168	-1.01324	1.17994e-08	0.616623	0.0119384	-1.01324	1.17994e-08
LOC101741394	glucose dehydrogenase [FAD, quinone]	-2.6877	0.0030606	2.76279	0.0005051	1.61408	0.00972074	2.43556	0.00028052	1.61408	0.00972074
LOC101741395	crossover junction endonuclease EME1	1.40524	0.00037678	-0.0366286	0.837812	0.897493	2.77205e-12	-1.09866	1.14021e-09	0.897493	2.77205e-12
LOC101741396	phosphatidylinositol 4-kinase alpha	-1.50065	2.19846e-08	0.0573999	0.574075	-0.243482	0.0309032	0.969666	3.19681e-13	-0.243482	0.0309032
LOC101741399	serine/threonine-protein kinase OSR1	2.10802	2.57457e-18	-0.211662	0.00218019	1.5703	2.7862e-57	-0.222251	0.102764	1.5703	2.7862e-57
LOC101741400	proteasomal ATPase-associated factor 1	-0.609661	0.0467057	-0.429519	2.52132e-06	-0.369399	0.0026678	-0.74124	1.15669e-05	-0.369399	0.0026678
LOC101741401	uncharacterized LOC101741401	-0.266134	0.797121	0.217826	0.0903953	-5.09381	1.47282e-105	-5.66055	2.24207e-17	-5.09381	1.47282e-105
LOC101741402	Ca(2+)/calmodulin-responsive adenylate cyclase	0.757753	0.09652	-0.212843	0.0145212	-1.15749	5.20148e-18	2.0777	2.96788e-55	-1.15749	5.20148e-18
LOC101741406	lysophospholipid acyltransferase 7	6.67127	3.27551e-07	-0.0401208	0.601702	0.690603	1.18315e-07	-7.35523	1.30904e-49	0.690603	1.18315e-07
LOC101741407	alpha-tubulin N-acetyltransferase 1	0.206746	0.51909	-0.397716	6.55771e-11	0.551977	0.00059144	-0.131	0.235134	0.551977	0.00059144
LOC101741409	mediator of RNA polymerase II transcription subunit 10	0.502721	0.108436	-0.38159	2.35855e-06	0.0161642	0.918827	-0.315155	0.350977	0.0161642	0.918827
LOC101741410	phosphatidylinositide phosphatase SAC2	3.04346	6.43384e-17	0.739655	1.10021e-36	-1.18591	1.21909e-81	-2.93268	8.64564e-79	-1.18591	1.21909e-81
LOC101741411	protein SERAC1	2.60707	1.63095e-18	-1.09867	3.40817e-60	1.4279	3.64716e-35	-0.56591	5.21797e-07	1.4279	3.64716e-35
LOC101741412	pikachurin	2.08426	3.31255e-05	1.0115	3.89671e-08	-2.33789	1.21674e-47	-2.51348	0.00013194	-2.33789	1.21674e-47
LOC101741415	juvenile hormone esterase	-7.66521	1.96848e-27	4.72947	5.83002e-14	-4.02785	1.06652e-20	-0.923764	0.0361398	-4.02785	1.06652e-20
LOC101741417	uncharacterized LOC101741417	-0.454951	0.0099726	-0.165503	0.013409	0.293793	0.00084635	-0.271699	0.131308	0.293793	0.00084635
LOC101741420	endoplasmic reticulum resident protein 44	-0.603532	5.11223e-08	0.311773	2.04664e-07	0.277965	1.75144e-05	0.151145	0.0776602	0.277965	1.75144e-05
LOC101741421	inositol 1,4,5-trisphosphate receptor	1.65173	1.15997e-18	0.120863	0.0467564	-0.448406	6.99352e-09	-1.48098	1.21355e-46	-0.448406	6.99352e-09
LOC101741422	serine/threonine-protein kinase RIO3	0.238802	0.620986	0.352202	9.10322e-08	0.756014	1.28807e-25	-0.755208	2.42878e-05	0.756014	1.28807e-25
LOC101741423	protein arginine N-methyltransferase 1	-0.355114	0.421476	-0.577945	3.87036e-14	0.134512	0.562883	0.858867	0.00091358	0.134512	0.562883
LOC101741424	peroxidase	-3.26448	0.000291	0.257534	0.880332	0.410363	0.745398	8.46758	1.04198e-07	0.410363	0.745398
LOC101741425	checkpoint protein HUS1	2.26209	9.18007e-21	-0.0405259	0.802927	0.770019	2.99601e-13	-0.934449	2.76991e-06	0.770019	2.99601e-13
LOC101741427	lethal(2)neighbour of tid protein	-0.835392	2.36976e-05	-0.139014	0.3063	0.249993	0.097213	0.369582	0.21145	0.249993	0.097213
LOC101741428	lysosome membrane protein 2	-0.0162323	0.991063	-2.30821	0.011649	0.318862	0.791699	0.457149	0.745533	0.318862	0.791699
LOC101741429	uncharacterized LOC101741429	2.44051	1.25228e-11	1.1726	4.61171e-35	-0.714845	0.00276416	0.0650694	0.750374	-0.714845	0.00276416
LOC101741431	U6 snRNA-associated Sm-like protein LSm2	-0.29999	0.659967	-0.252266	0.219049	0.409153	0.125186	-0.110537	0.753122	0.409153	0.125186
LOC101741432	cysteine proteinase 3	3.86638	1.74802e-08	2.83762	9.27723e-09	2.42284	4.45233e-37	-3.45	1.01725e-11	2.42284	4.45233e-37
LOC101741433	uncharacterized LOC101741433	0.987711	0.010039	-0.148708	0.175064	0.0104424	0.965427	0.94726	2.04514e-05	0.0104424	0.965427
LOC101741434	rho GTPase-activating protein 39	2.31069	2.15096e-22	-0.229786	0.00058525	-0.145443	0.438527	-1.20645	5.56343e-16	-0.145443	0.438527
LOC101741435	uncharacterized LOC101741435	-2.42398	4.8132e-13	0.53042	1.93226e-06	-0.378041	0.226558	1.44223	3.30434e-05	-0.378041	0.226558
LOC101741436	heat shock protein Hsp-12.2	3.35489	0.00036398	-2.79767	1.48125e-93	6.323	0	0.215938	0.675781	6.323	0
LOC101741438	mitochondrial ribonuclease P catalytic subunit	3.18467	5.37748e-06	0.998778	1.27829e-76	-0.373177	0.00712964	-5.03655	3.15335e-165	-0.373177	0.00712964
LOC101741439	ankyrin repeat and SOCS box protein 3	2.87267	1.50551e-10	-0.897043	1.04345e-31	1.35165	7.05025e-36	-1.80267	6.17375e-23	1.35165	7.05025e-36
LOC101741441	protein windbeutel	-0.751979	0.0002029	0.449817	8.94623e-16	0.0532152	0.504528	-0.326091	0.0417217	0.0532152	0.504528
LOC101741442	tubulin glycylase 3A	6.88232	7.63737e-14	0.619561	5.02172e-23	-0.138335	0.240819	-6.19833	3.33572e-124	-0.138335	0.240819
LOC101741443	pre-mRNA-splicing factor SPF27	1.64092	2.61993e-22	0.260286	0.0261306	0.523788	0.00043	-0.865671	0.00018833	0.523788	0.00043
LOC101741445	phosphatidylinositol glycan anchor biosynthesis class U protein	1.94669	2.59142e-24	0.179998	0.0409385	0.506743	0.00039088	-1.88875	1.81524e-22	0.506743	0.00039088
LOC101741446	glutamine synthetase 1, mitochondrial	7.00625	4.89162e-08	-1.17238	8.94235e-22	1.8301	1.36563e-27	-7.98146	3.47203e-86	1.8301	1.36563e-27
LOC101741447	transmembrane ascorbate-dependent reductase CYB561	-0.2748	0.638188	1.6804	1.98849e-70	-2.11253	8.23255e-24	0.492598	0.0681438	-2.11253	8.23255e-24
LOC101741448	sideroflexin-2	-0.0602068	0.879367	-0.0313566	0.646029	-0.176771	0.187142	-1.35713	5.94716e-38	-0.176771	0.187142
LOC101741449	putative fatty acyl-CoA reductase CG5065	2.27569	5.55512e-06	-0.912535	1.08148e-10	1.65049	4.34761e-13	2.41133	5.50807e-07	1.65049	4.34761e-13
LOC101741450	mRNA (2'-O-methyladenosine-N(6)-)-methyltransferase	2.52966	4.15331e-29	0.690399	1.72273e-30	-0.327598	0.00013222	-2.74661	1.66405e-144	-0.327598	0.00013222
LOC101741451	ribulose-phosphate 3-epimerase	-1.10439	0.0223367	-0.291937	0.0010706	0.543134	0.00023939	0.055981	0.694261	0.543134	0.00023939
LOC101741452	3-hydroxyisobutyryl-CoA hydrolase, mitochondrial	-1.70021	1.31821e-06	-0.662449	7.0113e-26	-0.224927	0.0356439	1.08164	0.00264588	-0.224927	0.0356439
LOC101741453	uncharacterized LOC101741453	-1.21707	0.00555367	-0.146261	0.0931396	0.485325	2.1135e-06	-1.28127	6.88072e-52	0.485325	2.1135e-06
LOC101741455	traB domain-containing protein	-1.71134	1.25957e-14	-0.633451	1.61245e-19	0.697971	8.60936e-15	0.48913	0.0218623	0.697971	8.60936e-15
LOC101741456	uncharacterized LOC101741456	6.81787	1.94348e-07	-0.0389143	0.514673	0.473798	4.84955e-11	-7.7785	1.89028e-31	0.473798	4.84955e-11
LOC101741457	tRNA (uracil-5-)-methyltransferase homolog A	0.344456	0.546393	1.80711	9.30318e-47	0.26575	0.0558138	0.471151	0.0547742	0.26575	0.0558138
LOC101741458	rRNA methyltransferase 2, mitochondrial	-0.521253	0.063249	0.176155	0.176332	0.00720731	0.969257	0.723212	6.30348e-08	0.00720731	0.969257
LOC101741464	cilia- and flagella-associated protein 58	7.23653	8.71407e-06	0.503618	1.86986e-08	0.200693	0.359073	-6.35126	1.30633e-18	0.200693	0.359073
LOC101741466	zinc finger protein 583-like	-1.5914	0.0001948	-0.338622	0.00194244	-1.06888	1.01957e-12	0.0337335	0	-1.06888	1.01957e-12
LOC101741469	spondin-2	-3.83014	1.24091e-22	2.25494	9.48118e-18	-1.58195	4.24693e-06	4.63639	2.94697e-87	-1.58195	4.24693e-06
LOC101741470	uncharacterized LOC101741470	0.962308	0.21702	-0.193594	0.248852	-0.0568101	0.879041	-2.62303	1.66888e-10	-0.0568101	0.879041
LOC101741471	klaroid protein	-0.498807	0.0259795	0.292816	0.024158	0.293762	0.0342519	1.96155	2.75844e-53	0.293762	0.0342519
LOC101741472	thrombospondin type-1 domain-containing protein 7A	4.6786	4.14382e-07	-0.808968	1.03322e-14	-0.634207	0.160994	-3.15428	4.09459e-19	-0.634207	0.160994
LOC101741473	uncharacterized LOC101741473	6.68671	1.79631e-08	-0.9099	3.31713e-35	0.994688	3.91402e-11	-7.78514	7.92394e-22	0.994688	3.91402e-11
LOC101741474	zinc finger protein 43	-0.0497049	0.93656	-0.089931	0.38421	-0.177887	0.152568	-1.03522	1.88023e-05	-0.177887	0.152568
LOC101741475	zinc finger and BTB domain-containing protein 24	0.803111	0.0815587	-0.164352	0.0509232	0.455407	0.0481747	-0.792283	1.16447e-05	0.455407	0.0481747
LOC101741476	carboxypeptidase B	-0.423272	0.799577	2.10638	6.01911e-06	-4.34681	2.33303e-17	1.47521	0.112182	-4.34681	2.33303e-17
LOC101741477	tol-Pal system protein TolA	4.01817	8.84217e-05	0.624735	0.111832	0.128478	0.745035	6.98364	1.38007e-13	0.128478	0.745035
LOC101741478	DNA-directed RNA polymerase II subunit RPB7	0.170767	0.545824	-0.957301	1.12362e-23	1.04054	1.577e-15	-0.28322	0.229343	1.04054	1.577e-15
LOC101741480	elongation of very long chain fatty acids protein 6	-1.08805	0.0189008	-0.149009	0.133151	0.258393	0.0198002	0.369639	0.019254	0.258393	0.0198002
LOC101741481	sonic hedgehog protein	5.47843	2.04593e-14	1.06951	1.51699e-41	-1.30697	7.1263e-05	-1.84985	6.8155e-19	-1.30697	7.1263e-05
LOC101741482	guanine nucleotide-binding protein subunit beta-like protein 1	0.397043	0.546393	-0.201664	0.00213215	0.712875	4.01182e-20	-1.41823	2.45432e-07	0.712875	4.01182e-20
LOC101741483	mediator of RNA polymerase II transcription subunit 8	-0.408753	0.0452984	0.878049	2.32284e-28	-2.96367	3.28037e-95	-2.7399	4.31619e-88	-2.96367	3.28037e-95
LOC101741484	RNA-binding protein MEX3D	2.59351	0.0233279	-4.05403	1.89561e-19	1.4921	0.0225489	6.30964	6.16251e-39	1.4921	0.0225489
LOC101741486	uncharacterized protein C19orf47 homolog	-0.490257	0.00371449	0.363673	5.50983e-05	0.269406	0.0340756	0.616627	4.82209e-07	0.269406	0.0340756
LOC101741487	exocyst complex component 7	0.00556394	0.987268	-0.380257	1.0083e-06	-0.171123	0.128359	0.490478	1.33096e-05	-0.171123	0.128359
LOC101741488	protein bowel	3.00296	2.17862e-12	0.314833	0.0545334	0.239078	0.268908	1.35023	2.02464e-13	0.239078	0.268908
LOC101741489	longitudinals lacking protein-like	-0.1057	0.747484	-0.206619	0.00130994	-0.742615	6.0472e-18	-0.608127	1.22852e-08	-0.742615	6.0472e-18
LOC101741490	tetraspanin-2A	-4.59145	1.03475e-16	3.64165	8.67572e-11	-1.67872	0.00017226	4.36202	6.4548e-49	-1.67872	0.00017226
LOC101741491	uncharacterized LOC101741491	2.96531	0.00924514	2.90409	0.0240747	2.21937	0.00030342	-4.37472	0.00207334	2.21937	0.00030342
LOC101741492	integrator complex subunit 14	1.23376	2.47462e-11	-0.0766114	0.383162	0.954855	1.95694e-12	-0.0553011	0.867426	0.954855	1.95694e-12
LOC101741493	CDGSH iron-sulfur domain-containing protein 3, mitochondrial	-0.572874	0.264913	-0.268859	0.0117932	0.175361	0.425795	0.811913	1.74827e-08	0.175361	0.425795
LOC101741494	uncharacterized LOC101741494	-4.33263	2.39791e-31	-1.77696	9.76972e-10	-0.431569	0.157156	1.69854	9.38737e-26	-0.431569	0.157156
LOC101741495	kinesin-associated protein 3	1.45871	1.46035e-07	0.484803	1.49881e-08	0.527395	4.02966e-05	-1.07027	1.92495e-14	0.527395	4.02966e-05
LOC101741496	Krueppel-like factor 14	-2.38136	0.00107875	1.40637	0.00041806	-2.02061	7.48985e-07	1.5113	0.0008361	-2.02061	7.48985e-07
LOC101741497	uncharacterized LOC101741497	1.58064	1.90444e-05	-0.857425	6.71647e-22	0.121048	0.279272	-1.68844	1.23989e-17	0.121048	0.279272
LOC101741498	monocarboxylate transporter 5	-6.8858	1.37058e-06	-1.73149	1.11676e-13	-2.21454	2.46947e-10	4.11308	0	-2.21454	2.46947e-10
LOC101741500	TBC1 domain family member 4	2.45422	0.00012541	0.0856208	0.687311	0.747693	0.00589692	1.92224	1.0274e-12	0.747693	0.00589692
LOC101741501	arf-GAP domain and FG repeat-containing protein 1	1.54581	2.38019e-06	-0.0034696	0.967604	0.0022254	0.98845	-0.378832	0.00460984	0.0022254	0.98845
LOC101741502	activating signal cointegrator 1 complex subunit 1	1.15237	0.00010394	0.251763	5.75729e-05	0.244582	0.0176308	-2.036	1.17731e-73	0.244582	0.0176308
LOC101741503	mediator of RNA polymerase II transcription subunit 24	-0.0670363	0.897924	-0.0823139	0.481842	-0.106205	0.316336	0.158287	0.246916	-0.106205	0.316336
LOC101741504	glycerol-3-phosphate phosphatase	0.256822	0.557488	-0.684586	3.46666e-15	0.871807	4.02354e-21	0.378585	0.147512	0.871807	4.02354e-21
LOC101741505	cyclin-dependent kinase 14	0.615866	7.93534e-05	0.318428	0.00018287	-0.756623	2.68204e-17	0.619019	5.34966e-06	-0.756623	2.68204e-17
LOC101741506	uncharacterized LOC101741506	0.895474	0.00285278	-0.109631	0.0412921	0.502687	4.22887e-07	0.0677462	0.586544	0.502687	4.22887e-07
LOC101741510	uncharacterized LOC101741510	-0.783849	0.00020344	-0.165893	0.0192696	-1.12318	1.66994e-30	-0.159232	0.470994	-1.12318	1.66994e-30
LOC101741512	RNA-binding protein 41	0.107131	0.685454	-0.0125028	0.923488	0.564873	5.22896e-11	-0.086538	0.806354	0.564873	5.22896e-11
LOC101741513	dynactin subunit 6	-0.0079206	0.980331	0.516299	3.0321e-11	0.466774	9.78316e-06	-1.52493	1.39961e-39	0.466774	9.78316e-06
LOC101741515	lysophosphatidylserine lipase ABHD12	6.86581	8.88377e-06	0.308836	0.00014415	-0.667825	1.88203e-05	-8.9687	1.19289e-48	-0.667825	1.88203e-05
LOC101741516	methyltransferase-like protein 25B	0.362264	0.617494	0.186276	0.256051	0.132562	0.44286	-0.791953	7.55442e-05	0.132562	0.44286
LOC101741517	fatty-acid amide hydrolase 2	-1.48411	0.0272012	-0.271342	0.390512	-1.36946	1.18526e-06	6.26246	2.06574e-20	-1.36946	1.18526e-06
LOC101741518	probable pterin-4-alpha-carbinolamine dehydratase	-1.11767	0.00017608	0.951902	1.17287e-28	-0.465723	0.0330247	-0.550664	0.0256908	-0.465723	0.0330247
LOC101741519	BTB/POZ domain-containing protein 10	-0.270679	0.522558	0.0624973	0.402514	-1.03241	4.18156e-36	-0.669616	0.0461534	-1.03241	4.18156e-36
LOC101741520	uncharacterized LOC101741520	2.69181	0.001066	-0.639371	0.0475731	-0.151122	0.638311	3.87954	1.64968e-40	-0.151122	0.638311
LOC101741522	ATP-dependent RNA helicase DDX24	2.14968	1.7391e-06	0.635049	3.64676e-12	-0.0543836	0.691033	-1.12909	0.00061499	-0.0543836	0.691033
LOC101741523	deoxyribose-phosphate aldolase	-2.05324	2.16064e-13	0.25781	0.0393192	0.199364	0.143058	0.0596391	0.595065	0.199364	0.143058
LOC101741524	synaptic vesicle glycoprotein 2C	-6.82353	2.70576e-15	0.761998	0.00032203	-1.36229	5.1296e-11	1.0737	0.00595191	-1.36229	5.1296e-11
LOC101741525	uncharacterized LOC101741525	1.55841	0.0441021	4.29154	1.4154e-19	-0.0626089	0.874378	0.452427	0.401438	-0.0626089	0.874378
LOC101741526	four-domain proteases inhibitor	-10.1684	1.88004e-12	-1.04216	0.627414	0.947828	0.536076	7.30786	8.53849e-07	0.947828	0.536076
LOC101741527	v-src sarcoma (Schmidt-Ruppin A-2) viral oncogene homolog (avian)	-0.871291	2.56344e-05	-0.0132058	0.879572	0.390663	0.00042126	0.840772	3.9879e-07	0.390663	0.00042126
LOC101741528	RNA-directed DNA polymerase from mobile element jockey	-0.120119	0.89944	3.12936	0.00426823	0.526226	0.337099	-0.389305	0.711984	0.526226	0.337099
LOC101741529	extracellular signal-regulated kinase 2	5.59155	3.9017e-09	-0.341226	9.5459e-09	-0.765602	2.3175e-06	-7.64917	1.94341e-93	-0.765602	2.3175e-06
LOC101741531	transferrin 2	0.715619	0.00377875	0.871506	2.22575e-41	-0.50446	0.00792102	-0.11036	0.397021	-0.50446	0.00792102
LOC101741532	eukaryotic translation initiation factor 5B	0.0858745	0.869317	0.252365	1.13022e-05	-0.209517	0.0227406	0.3058	0.0214925	-0.209517	0.0227406
LOC101741533	protein O-mannosyl-transferase Tmtc3	0.916474	0.053986	0.615297	5.62883e-08	-1.63051	2.19397e-16	0.437562	0.0523232	-1.63051	2.19397e-16
LOC101741535	glucose dehydrogenase [FAD, quinone]	-3.34048	0.0531061	0.743313	0.428494	-2.8342	0.00190073	8.38806	4.03772e-13	-2.8342	0.00190073
LOC101741536	required for meiotic nuclear division protein 1 homolog	0.514583	0.325022	-0.401089	0.00968195	0.796217	2.89374e-07	0.0405676	0.915565	0.796217	2.89374e-07
LOC101741538	tyrosine-protein kinase transmembrane receptor Ror	2.004	6.09762e-06	-0.280569	0.00082075	-0.466485	0.10838	-0.708505	3.22609e-08	-0.466485	0.10838
LOC101741539	ras-specific guanine nucleotide-releasing factor RalGPS1	2.62177	3.24733e-25	-0.633893	9.45136e-21	1.80037	9.52686e-36	-0.284732	0.0340573	1.80037	9.52686e-36
LOC101741541	sorting nexin-17	-1.61843	1.44407e-12	0.284871	0.0322118	-0.759057	0.00013117	0.320484	0.201695	-0.759057	0.00013117
LOC101741542	late secretory pathway protein AVL9 homolog	-0.939617	7.98907e-09	-0.0099159	0.942691	-0.292821	0.0256962	0.0750492	0.722056	-0.292821	0.0256962
LOC101741543	uncharacterized LOC101741543	7.97217	1.62725e-13	-4.12655	2.8231e-154	4.90181	4.91419e-160	-8.18922	9.26787e-14	4.90181	4.91419e-160
LOC101741544	myotrophin	-1.09963	1.37188e-08	0.161154	0.0301667	0.0732407	0.651011	-1.39023	1.0756e-27	0.0732407	0.651011
LOC101741546	G protein-coupled receptor kinase 1	-0.632139	0.00105906	0.420566	1.41976e-10	-0.638813	2.78761e-14	0.333631	0.00072964	-0.638813	2.78761e-14
LOC101741547	solute carrier organic anion transporter family member 74D	-3.45015	7.89547e-07	-0.332756	0.0264209	-0.786001	0.0002298	1.90728	9.7315e-06	-0.786001	0.0002298
LOC101741549	zinc finger protein 888	-0.386995	0.246756	-1.42971	2.0457e-64	-0.565443	3.58123e-06	-1.52742	2.54323e-26	-0.565443	3.58123e-06
LOC101741550	uncharacterized LOC101741550	0.0887882	0.786358	-0.562758	3.05982e-24	-1.82514	9.58951e-25	-2.51783	2.14381e-26	-1.82514	9.58951e-25
LOC101741551	trichohyalin	7.29917	1.36148e-17	-0.126722	0.174219	0.124578	0.531984	-7.49714	7.85399e-28	0.124578	0.531984
LOC101741552	protein gooseberry-neuro	-4.63059	2.60531e-06	-0.46128	0.386949	1.34105	2.09367e-05	3.7428	2.27094e-27	1.34105	2.09367e-05
LOC101741553	rho GTPase-activating protein 21	0.975362	1.37971e-05	0.493015	1.28885e-09	-1.13296	2.51288e-28	0.491617	0.00171237	-1.13296	2.51288e-28
LOC101741554	uncharacterized LOC101741554	1.96562	2.01753e-09	0.285654	0.0829584	-0.57145	0.00031201	-0.72061	0.0131926	-0.57145	0.00031201
LOC101741555	growth hormone-regulated TBC protein 1-A	0.0758358	0.833782	-0.215856	0.0250375	0.0770991	0.721713	-0.487226	0.00215268	0.0770991	0.721713
LOC101741556	DNA polymerase epsilon subunit 3	1.05687	0.00036326	-1.32727	8.43915e-16	1.26179	5.06954e-13	0.855806	0.0186648	1.26179	5.06954e-13
LOC101741559	zinc finger protein 628	0.928267	0.223785	0.723405	2.74105e-18	-5.18131	1.31153e-44	0.318351	0.0261036	-5.18131	1.31153e-44
LOC101741560	uncharacterized LOC101741560	2.57335	7.52736e-06	-0.698956	1.26636e-38	0.477805	0.00083749	-1.7765	2.99949e-29	0.477805	0.00083749
LOC101741561	uncharacterized LOC101741561	2.01388	1.7574e-15	-0.567833	3.3234e-10	0.519367	1.80236e-05	-2.79388	1.4706e-56	0.519367	1.80236e-05
LOC101741562	heart- and neural crest derivatives-expressed protein 2	-1.62069	0.0542982	-1.00754	0.295077	3.68532	5.6049e-11	6.8449	9.06154e-54	3.68532	5.6049e-11
LOC101741563	zinc finger CCHC domain-containing protein 24	2.00775	0.00012331	-1.67753	1.19741e-28	1.93013	1.45582e-08	1.8608	3.71556e-09	1.93013	1.45582e-08
LOC101741564	uncharacterized LOC101741564	6.42143	2.90502e-05	1.08382	4.89772e-92	-1.47859	4.77619e-12	-8.25532	3.2283e-27	-1.47859	4.77619e-12
LOC101741565	uncharacterized LOC101741565	6.2302	2.56593e-11	-1.593	2.30133e-38	2.71592	1.63316e-110	-7.31902	9.11866e-49	2.71592	1.63316e-110
LOC101741567	iodotyrosine deiodinase	2.28071	2.56741e-06	-0.0082807	0.954164	0.159392	0.605175	-1.23396	1.15706e-14	0.159392	0.605175
LOC101741568	guanine nucleotide-binding protein G(s) subunit alpha	-0.228738	0.448108	0.631561	6.38139e-23	-0.62405	8.21531e-07	0.719267	0.00408172	-0.62405	8.21531e-07
LOC101741569	nephrin	-1.8602	0.243308	0.942001	0.0107642	-0.755268	0.0169113	-0.964185	0.0158419	-0.755268	0.0169113
LOC101741570	protein suppressor of forked	0.389988	0.303128	0.241038	7.50326e-05	-0.0404327	0.677521	-0.533489	0.00751828	-0.0404327	0.677521
LOC101741571	protein lev-9	3.79768	1.22617e-10	0.713211	0.014377	-0.313435	0.364014	2.44639	0.00127879	-0.313435	0.364014
LOC101741572	solute carrier family 25 member 16	1.93775	1.31924e-09	0.217105	0.00834813	0.125222	0.302569	-0.129524	0.687505	0.125222	0.302569
LOC101741574	probable cleavage and polyadenylation specificity factor subunit 2	1.50087	5.88979e-05	0.437851	5.81633e-07	-0.0129791	0.908233	-0.626203	8.15678e-05	-0.0129791	0.908233
LOC101741575	BOS complex subunit NOMO1	-0.79479	0.0238845	-0.0785492	0.419033	-0.801768	8.06357e-09	0.355684	0.139856	-0.801768	8.06357e-09
LOC101741576	acyl-CoA	-0.106512	0.719795	0.45236	8.02625e-20	-0.282031	0.00019437	1.10077	5.69402e-68	-0.282031	0.00019437
LOC101741577	semaphorin-2A	5.20601	6.40672e-34	0.61252	1.30615e-13	-0.135184	0.434539	-0.306061	0.0192592	-0.135184	0.434539
LOC101741579	xaa-Pro dipeptidase	-0.805738	0.0102641	-0.484416	1.35332e-12	-0.617904	1.73815e-07	-0.0009102	0.995488	-0.617904	1.73815e-07
LOC101741581	serine/arginine repetitive matrix protein 1	0.354707	0.584609	0.353775	4.63713e-05	-0.668526	0.00607652	1.6953	3.92755e-20	-0.668526	0.00607652
LOC101741582	leucine-zipper-like transcriptional regulator 1	0.373038	0.131959	-0.0678937	0.503648	-0.0284365	0.791524	0.634387	1.53842e-11	-0.0284365	0.791524
LOC101741583	tubulin glycylase 3A	7.10113	7.68607e-10	2.95966	4.19149e-218	-0.762247	5.44208e-15	-8.69396	1.27312e-22	-0.762247	5.44208e-15
LOC101741584	WASH complex subunit 3	0.86893	0.00023587	-0.381141	0.00101245	0.431941	0.00250695	-1.35356	0.00263782	0.431941	0.00250695
LOC101741585	transmembrane protein 62	0.86909	0.0164616	-0.398484	2.09711e-09	1.78198	1.06018e-21	-0.0102512	0.956515	1.78198	1.06018e-21
LOC101741587	uncharacterized LOC101741587	-2.57559	2.58835e-05	0.913573	0.144583	0.322299	0.456961	4.12646	1.20089e-28	0.322299	0.456961
LOC101741588	glutamine synthetase 1, mitochondrial	1.89287	0	2.84352	0	-7.93755	1.75835e-12	-8.53124	7.19167e-28	-7.93755	1.75835e-12
LOC101741589	zinc finger protein weckle	7.11467	3.96564e-10	0.790843	4.30528e-11	-0.0310835	0.890835	-7.89295	3.42756e-44	-0.0310835	0.890835
LOC101741590	PWWP domain-containing protein 2A	-1.14069	8.17697e-13	0.261169	0.0015724	-0.0272721	0.851057	-0.208762	0.16937	-0.0272721	0.851057
LOC101741591	uncharacterized LOC101741591	-0.87947	0.00189037	-0.100287	0.322673	-0.642256	5.50595e-08	1.03311	3.57306e-16	-0.642256	5.50595e-08
LOC101741592	uncharacterized LOC101741592	-0.858421	0.00745829	0.223647	0.344577	0.125775	0.582112	4.89329	3.7203e-82	0.125775	0.582112
LOC101741593	uncharacterized LOC101741593	1.62693	0.370513	0.686741	7.60263e-23	-5.60053	5.15212e-23	-8.1188	1.2069e-41	-5.60053	5.15212e-23
LOC101741594	peptide deformylase, mitochondrial	0.4128	0.351757	-0.377358	0.013633	0.409769	0.00503763	-0.49059	0.105552	0.409769	0.00503763
LOC101741595	tRNA N6-adenosine threonylcarbamoyltransferase, mitochondrial	2.37987	6.52658e-16	-0.151523	0.0609362	0.63379	7.45261e-06	-3.20948	4.5681e-160	0.63379	7.45261e-06
LOC101741596	uncharacterized LOC101741596	7.03015	2.21503e-08	0.283217	2.95448e-08	0.423632	0.00100994	-8.25464	5.76789e-71	0.423632	0.00100994
LOC101741597	aryl-hydrocarbon-interacting protein-like 1	0.494341	0.0431918	-0.280684	5.927e-06	-0.679078	4.49593e-11	-2.54824	7.46112e-16	-0.679078	4.49593e-11
LOC101741598	uncharacterized LOC101741598	3.80734	0.00083533	1.87739	0.0572499	2.80742	4.79748e-07	3.05627	8.26162e-08	2.80742	4.79748e-07
LOC101741599	protein-L-histidine N-pros-methyltransferase	-0.391794	0.382069	-0.39817	0.00062182	-0.488936	0.00406154	0.0394553	0.883075	-0.488936	0.00406154
LOC101741602	organic cation transporter protein	0.317649	0.478807	0.00347332	0.984444	-1.7905	1.49577e-16	-2.494	8.00482e-30	-1.7905	1.49577e-16
LOC101741609	phosphofurin acidic cluster sorting protein 1	1.70033	7.42191e-05	-0.310009	9.5854e-08	0.151352	0.470527	-0.111115	0.47507	0.151352	0.470527
LOC101741611	NADH-ubiquinone oxidoreductase 75 kDa subunit, mitochondrial	7.75045	9.91451e-28	0.540663	7.58152e-12	0.479996	0.00062954	-7.78111	1.10197e-46	0.479996	0.00062954
LOC101741612	serine/threonine-protein phosphatase 2A 65 kDa regulatory subunit A alpha isoform	-0.0630125	0.965815	-1.1196	0.29028	0.528282	0.456731	1.3227	0.106945	0.528282	0.456731
LOC101741614	uncharacterized LOC101741614	0.100018	0.918193	0.377743	0.0388961	-0.787748	1.45581e-07	-0.792313	0.113875	-0.787748	1.45581e-07
LOC101741615	luciferin 4-monooxygenase	-4.26218	2.15009e-21	-0.493864	0.132557	1.27143	3.00686e-07	5.73366	3.66611e-108	1.27143	3.00686e-07
LOC101741616	ribosome biogenesis protein NOP53	-1.41195	1.04641e-07	0.300996	0.00011054	0.196705	0.31164	0.861311	2.3965e-16	0.196705	0.31164
LOC101741617	protein SEC13 homolog	-2.23909	1.56567e-12	0.295199	5.94952e-05	0.00305228	0.984729	0.289432	0.0337594	0.00305228	0.984729
LOC101741618	ras-related protein M-Ras	-0.362595	0.58003	-0.367263	5.03607e-09	-1.20501	8.28204e-27	-0.072896	0.895878	-1.20501	8.28204e-27
LOC101741619	hemicentin-1	0.901648	0.241895	1.49622	5.51054e-45	-1.4397	3.63422e-06	1.34953	0.0403664	-1.4397	3.63422e-06
LOC101741620	uncharacterized LOC101741620	-0.622549	0.0170151	-0.786332	1.76418e-13	0.113759	0.609622	-1.39136	3.18388e-16	0.113759	0.609622
LOC101741622	uncharacterized LOC101741622	6.66306	2.70017e-08	-0.0590002	0.354832	0.3777	0.00468447	-8.73361	5.24811e-32	0.3777	0.00468447
LOC101741623	LYR motif-containing protein 2	1.61068	7.51488e-06	0.85477	8.20597e-17	0.373471	0.0020786	-2.82325	9.76243e-45	0.373471	0.0020786
LOC101741624	neuroendocrine convertase 1	-1.90547	0.153818	0.557454	0.238102	-0.722591	0.18043	0.066908	0.899322	-0.722591	0.18043
LOC101741626	carboxypeptidase N subunit 2	-0.10693	0.774546	0.678451	0.00037908	0.848498	1.40361e-06	2.40426	1.1582e-14	0.848498	1.40361e-06
LOC101741627	zinc finger matrin-type protein CG9776	0.523186	0.0241854	0.152125	0.120922	-0.0306886	0.787033	0.207707	0.339613	-0.0306886	0.787033
LOC101741628	bifunctional methylenetetrahydrofolate dehydrogenase/cyclohydrolase 2, mitochondrial	-0.832577	0.176614	0.651939	7.42856e-08	-0.0015883	0.996916	-1.69333	2.03066e-26	-0.0015883	0.996916
LOC101741630	uncharacterized LOC101741630	2.25682	1.94899e-14	0.647408	1.28082e-31	-0.743553	1.05166e-09	-3.68482	1.06867e-63	-0.743553	1.05166e-09
LOC101741634	protein O-mannosyl-transferase TMTC4	1.13062	0.00026585	1.19819	2.51032e-80	-0.202426	0.00017876	-1.33216	2.13717e-106	-0.202426	0.00017876
LOC101741635	neuropathy target esterase sws	2.25466	1.21003e-14	0.0278237	0.855624	-0.22365	0.378073	-0.835315	0.00026396	-0.22365	0.378073
LOC101741636	uncharacterized LOC101741636	0.0400425	0.878072	0.0853158	0.400111	0.0160596	0.891796	0.809827	0.00612848	0.0160596	0.891796
LOC101741637	zinc finger protein 177	2.40155	0.0509501	-0.225212	0.847891	0.884205	0.219777	0.689374	0.422726	0.884205	0.219777
LOC101741638	semaphorin-1A	0.704848	0.0115619	0.0238373	0.817373	-1.19433	5.48172e-13	1.41581	8.16313e-35	-1.19433	5.48172e-13
LOC101741639	integrator complex subunit 6	-0.208682	0.389372	-0.0347859	0.71931	-0.934274	1.35879e-08	-0.688878	1.56477e-09	-0.934274	1.35879e-08
LOC101741642	cell division cycle protein 23 homolog	-0.007187	0.976109	-0.0880729	0.525174	-0.0321788	0.850029	-0.283404	0.142936	-0.0321788	0.850029
LOC101741643	zinc finger protein 134	-6.89177	1.93235e-08	-0.272362	0.829905	1.49664	0.0650401	3.65552	3.03112e-08	1.49664	0.0650401
LOC101741644	HEAT repeat-containing protein 5B	0.297322	0.427978	-0.018825	0.864846	0.269935	0.174654	0.733085	4.65194e-09	0.269935	0.174654
LOC101741645	tubulin polymerization-promoting protein homolog	-2.77702	8.09463e-07	2.47593	0	-6.46887	1.37313e-76	-5.80837	5.14733e-140	-6.46887	1.37313e-76
LOC101741646	ankyrin repeat domain-containing protein 54	-0.784123	0.00043651	0.15961	0.29356	0.454267	0.00330941	-0.006041	0.966727	0.454267	0.00330941
LOC101741647	nuclear receptor-binding factor 2	-2.01022	2.55066e-22	-0.0897151	0.383106	-0.393351	6.20585e-05	-0.587159	3.07641e-11	-0.393351	6.20585e-05
LOC101741648	mitochondrial cardiolipin hydrolase	3.58516	5.66764e-06	0.451009	0.297425	0.915294	6.35741e-05	-2.96942	2.52059e-06	0.915294	6.35741e-05
LOC101741650	uncharacterized LOC101741650	5.83657	1.91393e-05	-0.288266	1.98067e-05	0.461907	0.0179152	-10.9574	3.45837e-49	0.461907	0.0179152
LOC101741651	partner of xrn-2 protein 1	-0.58126	0.19262	-0.107481	0.408541	-1.12155	6.30643e-30	-1.6054	2.4462e-09	-1.12155	6.30643e-30
LOC101741652	uncharacterized LOC101741652	7.76683	1.08033e-10	-0.0647213	0.522343	0.742454	1.02553e-07	-8.12342	8.78344e-85	0.742454	1.02553e-07
LOC101741653	uncharacterized LOC101741653	0.0554648	0.910501	-0.693996	5.24112e-13	-0.0053713	0.97616	0.238447	0.384094	-0.0053713	0.97616
LOC101741654	NAD-dependent protein deacylase	0.472158	0.218197	0.210213	0.134471	0.629007	2.31518e-06	0.389711	0.377335	0.629007	2.31518e-06
LOC101741655	uncharacterized LOC101741655	5.64462	1.89615e-65	0.304399	2.46539e-06	0.442354	0.011018	-5.01294	6.13931e-170	0.442354	0.011018
LOC101741656	putative leucine-rich repeat-containing protein DDB_G0290503	3.06652	2.66104e-32	0.00631824	0.943112	0.195261	0.2596	0.40178	0.0497842	0.195261	0.2596
LOC101741658	histone deacetylase 6	2.17026	3.78448e-17	0.580674	2.79945e-12	-0.959831	7.28528e-18	-2.47078	1.19236e-30	-0.959831	7.28528e-18
LOC101741659	L-threonine ammonia-lyase	-2.45766	0.00417351	4.55983	3.36667e-53	-4.25218	6.25665e-53	0.209618	0.717298	-4.25218	6.25665e-53
LOC101741660	uncharacterized LOC101741660	1.3995	3.49971e-08	0.192416	0.168342	0.643941	4.63839e-07	-0.30083	0.0823094	0.643941	4.63839e-07
LOC101741662	uncharacterized LOC101741662	-2.44464	0.0276365	-0.616603	0.0769489	-4.34669	2.61385e-15	5.43125	0	-4.34669	2.61385e-15
LOC101741663	trafficking protein particle complex subunit 12	0.957999	0.00520502	-0.0157654	0.897124	-0.473217	0.00702096	-0.716897	0.138132	-0.473217	0.00702096
LOC101741664	calcium uptake protein 1 homolog, mitochondrial	2.27547	6.67772e-15	-0.198408	0.00188947	0.539971	3.49121e-12	0.267421	0.0854392	0.539971	3.49121e-12
LOC101741665	L-dopachrome tautomerase yellow-f2	-1.81493	0.137061	-2.94272	0.048626	3.74678	0.00069165	1.07633	0.70845	3.74678	0.00069165
LOC101741669	plasminogen receptor (KT)	-1.71604	1.18772e-07	-0.498344	0.00127879	-1.37791	2.96259e-15	-1.07267	0.00225189	-1.37791	2.96259e-15
LOC101741673	uncharacterized LOC101741673	-5.90119	8.62598e-13	-1.15046	0.00597572	-1.70228	0.0017237	5.35378	1.38962e-27	-1.70228	0.0017237
LOC101741674	glucose dehydrogenase [FAD, quinone]-like	-6.07319	2.2726e-08	-1.71484	0.139492	3.46572	0.00238236	2.90038	0.0252463	3.46572	0.00238236
LOC101741675	GAS2-like protein pickled eggs	-3.64838	1.4145e-11	0.114457	0.288754	-0.950689	0.0004951	1.2106	4.06808e-12	-0.950689	0.0004951
LOC101741676	uncharacterized protein F58A4.6	2.13252	2.62662e-18	0.684849	5.10794e-28	0.455856	0.00104817	-0.879586	2.43301e-15	0.455856	0.00104817
LOC101741678	A disintegrin and metalloproteinase with thrombospondin motifs 7	-2.8582	3.50446e-23	0.813004	3.1057e-10	-2.38219	1.69094e-32	0.981222	9.9336e-11	-2.38219	1.69094e-32
LOC101741679	epidermal growth factor receptor	2.47784	1.95262e-16	-0.911347	4.85395e-69	-0.139467	0.201421	0.0275776	0.783685	-0.139467	0.201421
LOC101741681	putative fatty acyl-CoA reductase CG5065	3.03778	0.00498586	-0.825164	2.48474e-10	-1.1164	1.59416e-11	1.84054	2.70777e-16	-1.1164	1.59416e-11
LOC101741683	kinase D-interacting substrate of 220 kDa B	2.02557	1.11438e-19	0.481123	9.45216e-14	0.233516	0.00238799	-0.834752	2.44168e-18	0.233516	0.00238799
LOC101741684	protein wings apart-like	1.07181	3.05833e-05	0.299263	1.25545e-07	0.203671	0.139114	-0.33522	2.39969e-08	0.203671	0.139114
LOC101741686	uncharacterized LOC101741686	3.19159	0.00219389	-0.131208	0.35166	0.0889697	0.678112	0.444456	0.188274	0.0889697	0.678112
LOC101741687	NK-tumor recognition protein	6.45674	0.0001016	0.528219	1.82737e-26	-0.606231	3.89199e-08	-6.51804	8.79627e-14	-0.606231	3.89199e-08
LOC101741688	uncharacterized LOC101741688	1.44429	0.435961	0.839784	0.656851	0.330793	0.814912	0.267333	0.874175	0.330793	0.814912
LOC101741690	ras-related protein Rab-40C	-1.20445	3.70682e-06	0.363004	8.58858e-08	0.0875805	0.1839	0.377134	0.0131512	0.0875805	0.1839
LOC101741691	mitogen-activated protein kinase kinase kinase 12	2.65901	0.00627525	-0.0420242	0.936927	-0.54395	0.298998	-0.615706	0.342964	-0.54395	0.298998
LOC101741692	zinc finger protein 37A	-0.848654	3.11348e-06	0.0426544	0.71905	-0.619898	1.12944e-06	-0.849936	6.38702e-18	-0.619898	1.12944e-06
LOC101741693	forkhead box protein F1-A	-3.88914	5.88309e-06	1.0001	0.0374904	0.399164	0.23175	2.29023	5.82764e-07	0.399164	0.23175
LOC101741694	proton-coupled folate transporter	-2.36823	0.0141441	-1.72068	3.30351e-08	3.11859	7.87304e-16	2.52972	2.48732e-07	3.11859	7.87304e-16
LOC101741695	golgin subfamily A member 6-like protein 22	3.01311	0.00430752	-1.56746	3.35906e-05	2.40781	5.65292e-20	-3.31371	0.00013792	2.40781	5.65292e-20
LOC101741697	cytochrome P450 4c21	1.79812	0.33458	-1.90717	0.0751164	1.10957	0.372753	-2.47735	0.222497	1.10957	0.372753
LOC101741700	sarcoplasmic calcium-binding protein	-0.535403	0.567209	-0.557084	1.39414e-10	-2.14806	8.33404e-15	0.735825	5.07042e-07	-2.14806	8.33404e-15
LOC101741703	tubulin-specific chaperone E	2.0482	1.60373e-05	0.335929	5.45359e-13	-0.203857	0.00066594	-3.33301	0	-0.203857	0.00066594
LOC101741704	transcription factor Sp9	4.47812	2.25115e-09	-0.608218	0.0552588	1.65067	5.18772e-07	0.675809	0.108225	1.65067	5.18772e-07
LOC101741705	alpha-2-macroglobulin receptor-associated protein	1.11166	9.29106e-05	0.262962	1.43562e-05	0.152629	0.1393	-1.61536	1.21304e-29	0.152629	0.1393
LOC101741706	trypsin-1	1.30228	0.498745	0.422552	0.837128	0.412753	0.76831	9.00928	1.18576e-18	0.412753	0.76831
LOC101741707	heat shock protein 60A	1.95632	0.00644735	-0.174332	0.00074889	0.847655	5.33229e-26	-0.112263	0.562287	0.847655	5.33229e-26
LOC101741708	b(0,+)-type amino acid transporter 1	-0.812384	0.224424	-0.7894	1.24034e-08	-0.673528	0.0430652	0.094502	0.610991	-0.673528	0.0430652
LOC101741709	cyclin-dependent kinase-like 4	5.8059	7.67926e-12	0.432055	3.1432e-16	-0.693098	1.80293e-11	-8.66666	2.15994e-53	-0.693098	1.80293e-11
LOC101741710	proton-coupled amino acid transporter-like protein CG1139	6.90738	7.86371e-09	-2.14595	7.75013e-18	3.16388	2.41161e-41	-7.00231	2.5464e-22	3.16388	2.41161e-41
LOC101741711	A-kinase anchor protein 17A	0.70758	0.0179718	0.0280027	0.803427	0.82461	7.45126e-07	0.193034	0.10518	0.82461	7.45126e-07
LOC101741712	zinc finger BED domain-containing protein 4	5.61135	3.25732e-06	0.0441123	0.944868	1.4316	0.00154536	1.01391	0.240973	1.4316	0.00154536
LOC101741714	ribonucleoside-diphosphate reductase large subunit	-0.287781	0.483122	-0.455483	1.64981e-06	-0.0674948	0.796565	0.658332	0.042024	-0.0674948	0.796565
LOC101741715	glutathione hydrolase 7	-3.72115	1.17852e-22	0.293715	0.0365704	-2.15527	1.00452e-42	1.06216	2.58493e-05	-2.15527	1.00452e-42
LOC101741716	kanadaptin	-0.13018	0.364563	0.320121	0.00223634	-0.0838206	0.568189	-0.434113	0.0904861	-0.0838206	0.568189
LOC101741718	glucose transporter type 1	-0.0715512	0.84239	0.148442	0.312774	0.0230655	0.928652	-0.0932833	0.671454	0.0230655	0.928652
LOC101741719	cytochrome P450 4C1	3.25972	0.00206236	-2.35743	1.37079e-24	-0.624302	0.0922085	-5.56905	4.85342e-07	-0.624302	0.0922085
LOC101741720	ATP-binding cassette sub-family G member 1	-0.445599	0.587941	0.903061	1.64704e-22	-1.55354	6.77672e-46	1.79794	1.79633e-05	-1.55354	6.77672e-46
LOC101741721	zinc transporter 7	-0.172695	0.596434	-0.504869	7.61998e-15	1.01916	2.35728e-26	0.765027	0.00110673	1.01916	2.35728e-26
LOC101741722	phospholipid scramblase 2	6.17582	2.15027e-08	0.00921658	0.994993	5.62878	1.82486e-24	3.42573	6.93797e-05	5.62878	1.82486e-24
LOC101741724	alpha-tocopherol transfer protein-like	-1.75009	0.00708106	0.577872	9.60721e-07	-0.802931	0.0331864	-1.23968	0.00033664	-0.802931	0.0331864
LOC101741725	retinol dehydrogenase 11	-2.35374	1.36649e-10	0.222736	0.00684811	-0.442844	0.00420346	1.23967	1.79198e-20	-0.442844	0.00420346
LOC101741726	protein OPI10 homolog	0.122053	0.655746	-0.418977	2.02375e-05	-0.290027	0.146547	0.349106	0.367236	-0.290027	0.146547
LOC101741727	UPF0430 protein CG31712	-0.401863	0.194239	0.252717	0.00478215	0.234636	0.00432572	-0.0738318	0.761123	0.234636	0.00432572
LOC101741728	alpha-amylase 3	-0.191401	0.22983	-0.0364106	0.737007	0.0972883	0.499296	-0.0972176	0.361627	0.0972883	0.499296
LOC101741730	uncharacterized LOC101741730	2.56501	1.13214e-09	1.25091	1.70414e-09	0.073221	0.680637	-1.5432	0.00029824	0.073221	0.680637
LOC101741731	putative fatty acyl-CoA reductase CG8306	-0.171239	0.726115	-0.631653	2.71596e-11	-0.126496	0.474561	0.920101	0.0316779	-0.126496	0.474561
LOC101741733	uncharacterized LOC101741733	0.147548	0	1.1279	1.0099e-85	-7.56473	8.05672e-09	-8.59079	5.24852e-22	-7.56473	8.05672e-09
LOC101741734	cytoplasmic dynein 1 intermediate chain	-0.953077	1.70517e-06	0.222958	0.00298649	0.0577268	0.657391	0.827532	2.52731e-18	0.0577268	0.657391
LOC101741736	1-acyl-sn-glycerol-3-phosphate acyltransferase gamma	0.543155	0.166056	-0.491443	2.61916e-20	0.182921	0.109981	0.350132	0.0653978	0.182921	0.109981
LOC101741737	histidine protein methyltransferase 1 homolog	0.103283	0.341726	0.31936	4.56641e-06	0.63905	2.46981e-21	-0.976113	6.17645e-12	0.63905	2.46981e-21
LOC101741738	UNC93-like protein	1.56151	0.088227	-0.964145	0.0713082	0.251399	0.632571	3.07241	0.00027034	0.251399	0.632571
LOC101741739	polyglutamylase complex subunit TTLL1	5.35282	2.54555e-07	1.47787	3.02993e-172	-2.68993	1.01598e-142	-7.79425	2.38075e-20	-2.68993	1.01598e-142
LOC101741740	SET and MYND domain-containing protein 4	0.413777	0.688746	-1.03502	0.436268	1.05236	0.291905	9.32749	2.93762e-34	1.05236	0.291905
LOC101741741	uncharacterized LOC101741741	-3.8562	6.31029e-16	-2.60652	6.36272e-15	2.17484	3.77515e-10	3.21921	1.52763e-21	2.17484	3.77515e-10
LOC101741742	uncharacterized LOC101741742	1.38583	0.161823	-0.46457	0.0592387	0.0426243	0.931482	3.50326	1.76551e-25	0.0426243	0.931482
LOC101741743	homeobox protein vab-15	2.75315	0.00375682	-1.88287	0.00602475	2.02037	0.00527315	5.43319	4.82139e-22	2.02037	0.00527315
LOC101741750	uncharacterized LOC101741750	1.50506	1.76321e-08	-0.281789	0.00019664	0.820957	3.30667e-13	-2.36722	3.1329e-67	0.820957	3.30667e-13
LOC101741752	zinc finger protein 62 homolog	-0.0625541	0.78733	-0.0548167	0.601341	-0.55238	5.14933e-07	-0.657247	1.08799e-12	-0.55238	5.14933e-07
LOC101741753	phosphorylated adapter RNA export protein	1.02079	3.91424e-15	0.047469	0.541533	0.300334	0.00015045	-0.163191	0.455829	0.300334	0.00015045
LOC101741755	transient receptor potential channel pyrexia	2.63312	0.00043286	1.3376	6.10945e-15	-1.58276	4.17814e-06	-2.55228	2.96882e-36	-1.58276	4.17814e-06
LOC101741756	uncharacterized LOC101741756	0.986766	4.39889e-08	0.0498594	0.553047	-0.0594361	0.528262	-1.32729	8.56028e-29	-0.0594361	0.528262
LOC101741758	centrosomal protein of 97 kDa	3.14669	1.93916e-16	-0.132314	0.123556	0.178359	0.308508	-1.27861	8.48466e-08	0.178359	0.308508
LOC101741759	bombyxin A-3 homolog	1.08907	0.183462	-2.4889	2.56626e-10	1.17456	0.00358762	-2.33334	0.106566	1.17456	0.00358762
LOC101741760	insulin gene enhancer protein ISL-1	6.16279	7.38663e-09	0.0242817	0.966156	2.2785	3.08517e-25	2.82253	2.51297e-16	2.2785	3.08517e-25
LOC101741761	four and a half LIM domains protein 2	-1.33284	0.00181714	0.878419	5.7774e-17	-2.42279	3.18412e-14	3.18855	4.22328e-28	-2.42279	3.18412e-14
LOC101741762	ATP-dependent (S)-NAD(P)H-hydrate dehydratase	0.414452	0.0515687	-0.519341	5.25989e-09	0.497955	1.73396e-06	-0.942261	7.80113e-07	0.497955	1.73396e-06
LOC101741763	membrane-bound transcription factor site-2 protease	1.9218	1.23448e-18	-0.156263	0.0150869	0.807345	3.80357e-14	-1.04141	4.88993e-09	0.807345	3.80357e-14
LOC101741764	collagen and calcium-binding EGF domain-containing protein 1	3.95396	9.41946e-11	0.246511	3.00045e-05	-1.09804	0.00121662	-0.911459	2.94667e-13	-1.09804	0.00121662
LOC101741765	netrin receptor UNC5C	2.44887	0.110746	0.827609	1.63961e-09	-1.74674	3.02106e-13	-0.790644	0.00895894	-1.74674	3.02106e-13
LOC101741766	immunoglobulin-binding protein 1	1.73929	5.00873e-07	0.377619	6.82061e-06	-0.399226	0.00017319	-1.2305	2.1792e-10	-0.399226	0.00017319
LOC101741767	helicase POLQ-like	-0.539712	0.00792468	-0.0004671	0.998008	-0.0873882	0.673194	-0.270173	0.245391	-0.0873882	0.673194
LOC101741768	uncharacterized LOC101741768	3.99399	2.79965e-07	2.19315	1.29041e-15	-0.770113	0.00037103	3.03036	1.26245e-35	-0.770113	0.00037103
LOC101741769	uncharacterized LOC101741769	1.57272	0.0143775	4.26463	3.22962e-44	-3.36826	2.14192e-39	-1.22938	0.0228635	-3.36826	2.14192e-39
LOC101741770	phenoloxidase-activating factor 2	0.237492	0.659313	-1.74673	3.47318e-24	1.24859	3.08229e-06	3.22495	4.58787e-19	1.24859	3.08229e-06
LOC101741771	pre-mRNA-splicing factor ISY1 homolog	0.487822	0.249589	-0.309744	0.00666045	0.246955	0.194592	-0.674592	8.21724e-06	0.246955	0.194592
LOC101741772	ATP-dependent RNA helicase SUV3 homolog, mitochondrial	3.69077	5.43344e-16	0.65452	7.00222e-19	-0.0230236	0.830551	-2.35044	1.37615e-14	-0.0230236	0.830551
LOC101741773	hyaluronan-mediated motility receptor	7.48513	1.30417e-73	1.14199	1.00599e-28	-0.47831	0.00393849	-8.35632	1.34899e-125	-0.47831	0.00393849
LOC101741774	probable NADH dehydrogenase [ubiquinone] iron-sulfur protein 6, mitochondrial	-1.39274	8.50241e-06	-0.887978	2.5974e-32	-0.494437	9.4608e-06	-1.18241	2.32022e-06	-0.494437	9.4608e-06
LOC101741775	nose resistant to fluoxetine protein 6	2.0173	0.17448	1.22287	0.00062797	1.41308	3.95367e-09	1.58871	0.0768026	1.41308	3.95367e-09
LOC101741776	methyltransferase-like 26	0.638794	0.278	-0.117862	0.421786	0.486453	0.00096021	-0.891312	0.00831659	0.486453	0.00096021
LOC101741777	snurportin-1	-0.627025	3.86422e-05	0.267913	0.00358619	-0.264627	0.0607857	-0.0856035	0.588202	-0.264627	0.0607857
LOC101741779	serine/threonine-protein kinase BRSK2	0.801492	0.328673	0.00591473	0.977504	-0.312117	0.0435064	-1.26814	1.57369e-07	-0.312117	0.0435064
LOC101741780	heat shock factor-binding protein 1	-1.84958	6.25992e-07	-0.397962	3.76471e-06	-0.01001	0.961401	0.617201	0.00657994	-0.01001	0.961401
LOC101741781	carbonyl reductase [NADPH] 1	0.367844	0.416897	0.13556	0.212181	0.290375	0.0117068	-1.00354	2.482e-05	0.290375	0.0117068
LOC101741783	protein JTB	-0.553691	0.00049721	-0.629664	1.50055e-08	0.313147	0.0027029	-1.26498	1.43825e-10	0.313147	0.0027029
LOC101741784	uncharacterized LOC101741784	-0.837	0.0443762	0.713312	0.0018875	-0.563018	0.00540883	-0.515929	0.137935	-0.563018	0.00540883
LOC101741786	differentially expressed in FDCP 8 homolog	0.528222	0.0611808	0.298316	6.39341e-06	-0.930494	1.56363e-35	-0.898315	1.88633e-05	-0.930494	1.56363e-35
LOC101741787	uncharacterized LOC101741787	0.20632	0.671424	-0.512677	1.71746e-06	1.01128	2.842e-19	-0.56403	0.0206191	1.01128	2.842e-19
LOC101741789	uncharacterized LOC101741789	-9.8149	1.12737e-13	1.13762	0.538121	4.5209	1.22085e-16	-3.22291	0.162437	4.5209	1.22085e-16
LOC101741790	S-phase kinase-associated protein 2	1.49771	0.00010043	-0.512831	3.48578e-07	0.653177	7.76717e-06	-0.15107	0.513952	0.653177	7.76717e-06
LOC101741791	ruvB-like 2	2.88247	3.54011e-10	0.207778	0.00648111	-0.123687	0.241991	-2.87141	7.64593e-26	-0.123687	0.241991
LOC101741792	SWI/SNF-related matrix-associated actin-dependent regulator of chromatin subfamily E member 1	0.616995	0.0165342	0.342358	1.47297e-06	0.0467433	0.787551	0.210353	0.205546	0.0467433	0.787551
LOC101741793	ATP-dependent DNA helicase DDX11	2.11483	4.75572e-06	-0.171079	0.0906414	0.00299832	0.982414	-1.81442	3.81877e-05	0.00299832	0.982414
LOC101741795	alanine--tRNA ligase, mitochondrial	0.641854	0.105273	-0.267976	0.00012157	-0.823558	1.8993e-08	-0.300773	0.0698824	-0.823558	1.8993e-08
LOC101741796	protein lines	0.0632519	0.884783	-0.200844	0.0190117	0.254462	0.031674	0.628767	5.4975e-07	0.254462	0.031674
LOC101741797	mitochondrial intermediate peptidase	-0.561275	0.0711797	-0.0842067	0.381086	-0.215003	0.053105	0.0665526	0.844104	-0.215003	0.053105
LOC101741798	beta-mannosidase	0.473847	0.347113	1.07834	4.05442e-22	0.615572	8.76943e-07	-0.141024	0.730318	0.615572	8.76943e-07
LOC101741799	phosphatidate cytidylyltransferase, mitochondrial	-2.54742	1.04479e-05	0.702329	0.0201371	-0.0884164	0.672775	1.04863	5.53502e-06	-0.0884164	0.672775
LOC101741800	nucleosome-remodeling factor subunit NURF301	0.444666	0.00287174	0.398454	8.6084e-09	-0.570747	6.30875e-11	-0.446308	8.08131e-08	-0.570747	6.30875e-11
LOC101741801	nucleolar GTP-binding protein 1	-2.67587	1.8314e-23	0.324493	2.92829e-06	0.462295	0.0207207	1.37756	3.0904e-28	0.462295	0.0207207
LOC101741802	synaptic vesicular amine transporter	3.28219	0.0129281	-0.922168	0.0435771	-0.716195	0.300139	-2.08998	0.14521	-0.716195	0.300139
LOC101741803	myosin light chain kinase, smooth muscle	-2.99008	2.84781e-13	-0.0182806	0.89841	-0.830864	0.0105729	2.1147	4.28666e-63	-0.830864	0.0105729
LOC101741804	MYG1 protein C27H6.8	-0.285873	0.212592	-0.221682	0.00073619	-0.114482	0.180606	-0.975759	1.84886e-17	-0.114482	0.180606
LOC101741805	uncharacterized LOC101741805	9.24986	4.23906e-17	1.61018	0.0618092	6.28997	1.42049e-21	7.71257	0	6.28997	1.42049e-21
LOC101741806	protein 5NUC	0.419188	0.392554	-0.874447	1.73851e-30	-0.180271	0.36058	0.255724	0.604226	-0.180271	0.36058
LOC101741807	E3 ubiquitin-protein ligase MARCHF8	0.438369	0.212564	0.489312	6.37734e-11	-0.467466	0.00891761	-1.08523	3.24499e-08	-0.467466	0.00891761
LOC101741808	L-dopachrome tautomerase yellow-f2	5.94426	2.3695e-07	0.392504	0.650063	2.62307	1.95023e-09	-3.63351	0.00764711	2.62307	1.95023e-09
LOC101741809	uncharacterized LOC101741809	-0.858669	0.142069	0.0398479	0.956972	-0.258408	0.692015	0.539178	0.469416	-0.258408	0.692015
LOC101741810	tensin-1	-1.30869	0.0081938	0.411157	0.00016292	-0.0705763	0.870931	1.64194	4.19274e-09	-0.0705763	0.870931
LOC101741811	uncharacterized LOC101741811	1.47023	3.69081e-06	0.615308	4.07302e-07	0.591518	0.00015788	-2.15462	7.1571e-16	0.591518	0.00015788
LOC101741812	flap endonuclease 1	2.25869	3.88482e-06	-1.01587	9.48505e-48	0.144831	0.0982455	-0.841785	0.00032766	0.144831	0.0982455
LOC101741815	leucine-rich repeat-containing protein 57	-0.981067	0.0228278	0.0254742	0.919362	0.285082	0.17457	-0.0103184	0.968178	0.285082	0.17457
LOC101741816	cytochrome b-c1 complex subunit 9	-1.02714	0.0998717	-0.504169	1.66226e-05	-1.0364	4.57804e-07	-1.12105	1.84258e-05	-1.0364	4.57804e-07
LOC101741817	glucose dehydrogenase [FAD, quinone]	3.36395	0.0369912	1.26214	0.00015478	-2.55363	1.46302e-05	2.93163	1.76685e-08	-2.55363	1.46302e-05
LOC101741818	uncharacterized LOC101741818	5.91566	5.33228e-06	0.892734	3.89735e-60	-0.942053	1.24852e-06	-9.23684	7.81735e-35	-0.942053	1.24852e-06
LOC101741819	nose resistant to fluoxetine protein 6	2.89746	0.0176275	0.00528561	0.992799	-0.653696	0.132573	0.0989956	0.849218	-0.653696	0.132573
LOC101741820	uncharacterized LOC101741820	-2.85171	0.00028773	-1.35464	0.0466302	2.13489	0.00020384	5.78348	1.4314e-24	2.13489	0.00020384
LOC101741823	abnormal cell migration protein 10	-0.995998	0.00667921	0.0054586	0.968471	-0.168133	0.616045	1.50323	2.24854e-20	-0.168133	0.616045
LOC101741824	uncharacterized LOC101741824	1.79327	0.0440655	-0.398909	0.677751	3.61794	1.96876e-15	10.4556	4.63555e-26	3.61794	1.96876e-15
LOC101741825	lipoyltransferase 1, mitochondrial	-2.30854	1.16202e-05	0.906186	1.14421e-05	-0.425364	0.105162	2.30142	1.18156e-11	-0.425364	0.105162
LOC101741826	BTB/POZ domain-containing adapter for CUL3-mediated RhoA degradation protein 3	0.260861	0.212941	-0.212863	0.00960054	0.339447	0.00042589	-0.185062	0.0957558	0.339447	0.00042589
LOC101741829	uncharacterized LOC101741829	2.07144	2.63137e-07	0.286881	0.177087	-0.173979	0.338507	-2.66657	2.49605e-13	-0.173979	0.338507
LOC101741830	serendipity locus protein alpha	4.34049	1.64122e-81	-0.82609	5.00957e-45	0.600194	1.54446e-06	-4.67126	8.28611e-69	0.600194	1.54446e-06
LOC101741832	uncharacterized LOC101741832	-2.07243	1.08414e-37	0.548975	3.77663e-17	-0.487838	9.16771e-08	1.33325	3.69488e-19	-0.487838	9.16771e-08
LOC101741833	tyrosine-protein kinase Dnt	0.0288197	0.954954	1.09445	5.27267e-32	-2.70702	1.12635e-59	0.543973	0.244603	-2.70702	1.12635e-59
LOC101741834	uncharacterized LOC101741834	-0.44603	0.6758	-1.93268	1.75021e-14	2.12143	9.20833e-05	3.86789	6.70983e-07	2.12143	9.20833e-05
LOC101741837	acylphosphatase-2	3.44227	3.64658e-15	-0.199361	0.0324897	0.945594	1.05665e-12	-1.88594	3.79105e-12	0.945594	1.05665e-12
LOC101741838	ADP-ribosylation factor GTPase-activating protein 1	-1.26649	3.05991e-10	-0.637212	1.59796e-19	0.559623	1.52073e-06	1.49163	2.03473e-41	0.559623	1.52073e-06
LOC101741841	proton-coupled folate transporter	0.911356	0.494321	-2.97787	0.0549515	2.56536	0.0309794	5.7448	6.13552e-06	2.56536	0.0309794
LOC101741842	paired box pox-neuro protein	-1.76997	0.264482	0.0978768	0.900969	0.0723253	0.904088	-0.666877	0.388969	0.0723253	0.904088
LOC101741846	uncharacterized LOC101741846	6.27808	1.28665e-10	-0.51719	1.33219e-21	-0.0813879	0.680501	-6.20236	2.5843e-296	-0.0813879	0.680501
LOC101741848	serine/threonine-protein phosphatase 2A 65 kDa regulatory subunit A alpha isoform	-2.03339	0.132253	-0.0794461	0.971728	-1.33341	0.501179	0.143787	0.941935	-1.33341	0.501179
LOC101741849	egalitarian protein homolog	-0.874516	0.00260243	-0.311905	0.00023913	0.520812	2.90267e-08	1.59194	6.36499e-46	0.520812	2.90267e-08
LOC101741850	multidrug resistance protein homolog 49	5.41077	7.72828e-34	-2.80084	5.12425e-90	3.52885	9.20735e-48	2.21802	0	3.52885	9.20735e-48
LOC101741851	ADP-ribosylation factor-like protein 13B	0.312331	0.46205	0.90294	1.50976e-32	-0.422219	0.023675	-7.49305	5.63353e-58	-0.422219	0.023675
LOC101741852	protein Asterix	0.885227	4.79926e-07	0.470446	1.07368e-12	-0.36071	0.00172276	-1.89454	7.27094e-62	-0.36071	0.00172276
LOC101741853	potassium channel subfamily K member 9	1.74151	8.42946e-07	0.894899	5.03188e-27	-0.476829	0.00727602	-0.220823	0.213691	-0.476829	0.00727602
LOC101741854	calmodulin-A	0.622943	0.495459	0.205724	0.753001	0.148655	0.790716	2.52043	1.80776e-14	0.148655	0.790716
LOC101741856	uncharacterized LOC101741856	5.86503	4.24582e-09	-0.355606	0.378679	2.20278	1.56671e-16	3.54068	2.58489e-07	2.20278	1.56671e-16
LOC101741857	SH2 domain-containing protein 4B	0.603806	0.360223	-0.193503	0.0142573	-1.58847	1.64376e-08	1.49067	1.40164e-28	-1.58847	1.64376e-08
LOC101741858	proton-coupled amino acid transporter-like protein CG1139	0.239951	0.563567	0.499406	7.38138e-06	-2.29204	1.06732e-31	-0.960198	0.00023058	-2.29204	1.06732e-31
LOC101741860	activin receptor type-2B	1.32969	0.00920551	-0.469594	1.34633e-17	0.0590015	0.726475	0.0578673	0.825535	0.0590015	0.726475
LOC101741861	probable cysteine--tRNA ligase, mitochondrial	-0.964957	2.03232e-08	0.139866	0.215692	-0.368146	0.0124589	-0.18064	0.21686	-0.368146	0.0124589
LOC101741862	uncharacterized LOC101741862	1.352	1.4621e-06	0.199474	0.0196496	0.32326	0.00191539	-1.50144	8.87473e-40	0.32326	0.00191539
LOC101741863	uncharacterized LOC101741863	-3.10077	1.1571e-12	-0.945138	3.47521e-10	2.08364	2.52643e-27	1.44763	5.68177e-15	2.08364	2.52643e-27
LOC101741864	fatty acyl-CoA reductase wat	0.820556	0.360755	0.526139	0.00025155	0.480414	0.00515189	0.0167385	0.955383	0.480414	0.00515189
LOC101741865	uncharacterized LOC101741865	1.00961	0.0530792	2.12429	4.0077e-35	-1.84952	4.28244e-14	3.28573	2.4161e-55	-1.84952	4.28244e-14
LOC101741866	actin-binding protein WASF3	-0.279436	0.319554	-0.144522	0.100019	0.124751	0.296268	1.42337	6.71042e-28	0.124751	0.296268
LOC101741867	cytochrome P450 4V2	2.7482	0.0275612	-2.1298	0.0037978	1.45265	0.0504338	-0.901391	0.685421	1.45265	0.0504338
LOC101741868	serine/threonine-protein phosphatase 6 regulatory ankyrin repeat subunit A	1.08956	0.242604	-0.472208	0.467946	0.44677	0.484677	1.66993	0.00429205	0.44677	0.484677
LOC101741869	uncharacterized LOC101741869	-0.815633	0.321368	-0.558295	6.67382e-09	0.24611	0.0516345	0.109943	0.861703	0.24611	0.0516345
LOC101741871	organic cation transporter protein	-2.80876	2.38535e-06	-2.94665	6.67576e-35	1.55859	0.00042977	3.24749	6.93379e-06	1.55859	0.00042977
LOC101741872	uncharacterized LOC101741872	7.07923	5.81622e-15	-0.597466	1.22254e-10	0.800792	1.13606e-06	-7.06603	1.43568e-50	0.800792	1.13606e-06
LOC101741873	protein sprouty	-0.104742	0.87171	-0.305419	0.0870047	-0.620132	0.00020226	1.00648	5.65531e-11	-0.620132	0.00020226
LOC101741874	uncharacterized LOC101741874	0.170105	0.774312	-0.2176	0.0184861	0.42474	1.55672e-09	-0.402501	0.0243297	0.42474	1.55672e-09
LOC101741875	ras-related protein Rab-9B	-2.07344	2.06793e-05	-1.11375	5.97986e-50	-0.231823	0.200478	0.85328	0.0154956	-0.231823	0.200478
LOC101741876	tetratricopeptide repeat protein 14 homolog	0.429706	0.00158629	0.0892027	0.145512	0.149425	0.0497435	0.393941	0.00159805	0.149425	0.0497435
LOC101741878	alpha-catulin	0.675417	0.575408	1.12222	0.00141363	-2.46094	3.64724e-11	3.63739	5.53789e-12	-2.46094	3.64724e-11
LOC101741879	transmembrane protein 201 homolog	-0.776543	0.0619668	-0.298124	0.00295785	0.253125	0.0509529	0.768462	0.0002476	0.253125	0.0509529
LOC101741882	supervillin	-1.16097	0.00790139	0.258555	1.91745e-06	0.13906	0.492363	0.648472	0.00122856	0.13906	0.492363
LOC101741883	sialin	-0.923072	1.06246e-05	0.197807	0.0473623	-0.722389	5.77734e-14	0.820976	0.00064937	-0.722389	5.77734e-14
LOC101741884	uncharacterized LOC101741884	0.265269	0.250024	0.399973	4.90507e-06	-0.312567	0.00013852	-0.912426	2.08944e-05	-0.312567	0.00013852
LOC101741885	polyglutamylase complex subunit TTLL1	-0.889765	0.539199	-0.639987	0.00085565	-5.07483	5.94452e-51	-3.87287	2.58016e-14	-5.07483	5.94452e-51
LOC101741886	uncharacterized LOC101741886	0.140078	0.910412	-0.321097	0.406102	-1.68771	1.10261e-05	0.983076	0.0369941	-1.68771	1.10261e-05
LOC101741887	exonuclease 1	-0.930557	0.070738	-0.273585	0.0685027	0.0871343	0.534638	-0.259979	0.511012	0.0871343	0.534638
LOC101741888	Bardet-Biedl syndrome 4 protein homolog	3.60963	0.0173216	2.45963	2.89031e-36	-0.217582	0.191757	-0.758663	0.431253	-0.217582	0.191757
LOC101741889	zinc finger protein 585B	1.33643	0.0037501	-0.654587	0.00192354	2.08838	1.38275e-23	1.04909	0.00204502	2.08838	1.38275e-23
LOC101741891	uncharacterized LOC101741891	7.19769	2.28029e-09	0.838561	3.31895e-45	-0.421264	0.00301973	-7.99849	1.49658e-72	-0.421264	0.00301973
LOC101741894	uncharacterized LOC101741894	7.08608	2.75135e-05	-0.236498	0.00320392	1.13669	4.02948e-20	-8.74178	5.01061e-32	1.13669	4.02948e-20
LOC101741896	synaptotagmin-16	5.47093	7.02879e-10	-0.12091	0.52949	-1.52131	9.35146e-11	-2.63086	2.98693e-21	-1.52131	9.35146e-11
LOC101741897	zinc finger protein with KRAB and SCAN domains 1	-0.224885	0.0358357	0.378097	3.20304e-06	-0.147804	0.0567641	1.05553	9.13712e-09	-0.147804	0.0567641
LOC101741898	transmembrane protein 94	2.1767	0.00012726	0.026652	0.790624	0.296482	0.115935	-0.392931	0.0080296	0.296482	0.115935
LOC101741900	bis(5'-nucleosyl)-tetraphosphatase [asymmetrical]	0.924108	1.4185e-05	0.19779	0.00689743	0.387143	0.00036344	-1.10905	1.76098e-24	0.387143	0.00036344
LOC101741901	oocyte zinc finger protein XlCOF6	-0.4744	0.462383	0.0611831	0.829458	-0.610561	0.02073	-0.52774	0.0757249	-0.610561	0.02073
LOC101741902	TWiK family of potassium channels protein 7	1.98282	0.10265	0.403033	0.334292	-1.89571	1.70118e-05	-0.915722	0.185352	-1.89571	1.70118e-05
LOC101741904	peptidyl-prolyl cis-trans isomerase D	0.935879	0.00041677	-0.442382	2.83526e-07	0.93328	5.92962e-08	-0.0509645	0.70252	0.93328	5.92962e-08
LOC101741905	uncharacterized LOC101741905	-5.16382	1.58868e-13	-0.987025	1.49949e-06	-0.389215	0.176461	2.86163	6.44407e-46	-0.389215	0.176461
LOC101741907	myoneurin	-0.116065	0.487219	0.602231	5.3269e-13	-0.318854	5.90154e-05	-0.840572	7.13586e-18	-0.318854	5.90154e-05
LOC101741908	clavesin-1	2.49607	0.0660308	-2.98243	3.4439e-17	-0.231741	0.74275	1.71779	0.00210578	-0.231741	0.74275
LOC101741909	zonadhesin	3.42373	5.7961e-06	1.06739	0.00012202	0.357349	0.385098	-6.90141	2.71245e-11	0.357349	0.385098
LOC101741910	protein vein	1.31401	0.00282429	0.774521	1.25834e-10	-4.02801	1.28566e-55	-2.44828	9.04344e-34	-4.02801	1.28566e-55
LOC101741911	uncharacterized LOC101741911	8.03607	3.63339e-14	-0.415762	0.0159013	1.66713	7.542e-26	-7.44753	1.86035e-13	1.66713	7.542e-26
LOC101741912	beta-1,4-glucuronyltransferase 1	5.3781	9.58608e-11	-0.354499	0.617468	4.64378	2.36894e-26	0.273216	0.675642	4.64378	2.36894e-26
LOC101741915	V-type proton ATPase subunit S1	-1.77579	2.43634e-13	0.196427	0.00172614	-0.375002	2.65418e-07	1.18934	1.24185e-29	-0.375002	2.65418e-07
LOC101741916	putative protein kinase C delta type homolog	4.75274	2.85896e-12	0.969149	4.92634e-08	2.5414	8.57564e-24	3.08616	7.99223e-68	2.5414	8.57564e-24
LOC101741917	uncharacterized LOC101741917	0.267601	0.697282	2.27177	2.74139e-83	-4.46018	4.05509e-120	2.53715	7.00585e-08	-4.46018	4.05509e-120
LOC101741919	proline-rich protein 11	3.40279	1.30613e-58	0.568504	2.94328e-25	-0.362501	0.00398808	-4.38401	2.37321e-16	-0.362501	0.00398808
LOC101741920	uncharacterized LOC101741920	3.0039	0.00021952	-0.504625	0.120401	1.02788	0.0135215	3.11645	2.05342e-29	1.02788	0.0135215
LOC101741921	uncharacterized LOC101741921	0.113998	0.916212	-1.60474	5.97184e-23	-1.35133	0.00074449	-2.56034	0.00223741	-1.35133	0.00074449
LOC101741922	chromatin assembly factor 1 subunit B	2.19246	6.49666e-16	-0.115208	0.284776	0.971677	2.39333e-17	0.231017	0.491351	0.971677	2.39333e-17
LOC101741923	ATP-binding cassette sub-family G member 1	1.40012	0.0888872	-1.29731	0.00405199	0.707745	0.0766563	4.81475	2.98616e-30	0.707745	0.0766563
LOC101741924	E3 ubiquitin-protein ligase ariadne-1	0.416221	0.0592123	0.383962	5.5344e-16	0.0752935	0.485784	-0.664333	5.68584e-08	0.0752935	0.485784
LOC101741926	uncharacterized LOC101741926	2.98777	2.45238e-07	0.398971	0.00044726	-0.821466	0.00136561	2.6045	4.35488e-33	-0.821466	0.00136561
LOC101741928	uncharacterized LOC101741928	1.16689	0.073385	1.3974	0.00403546	-0.327299	0.453224	1.44636	0.0840474	-0.327299	0.453224
LOC101741929	regulator of nonsense transcripts 2	0.584544	0.00383664	0.0609356	0.475753	0.211133	0.0326107	-0.596062	4.18529e-07	0.211133	0.0326107
LOC101741930	transmembrane 9 superfamily member 4	0.415249	0.0716994	0.209535	0.0176086	0.251795	0.0332527	-0.264946	0.00197342	0.251795	0.0332527
LOC101741931	facilitated trehalose transporter Tret1	-3.23396	0.0270098	2.44807	0.00853695	-3.1049	0.00015248	3.31964	9.30335e-05	-3.1049	0.00015248
LOC101741932	folliculin	0.0742393	0.615737	-0.329162	0.00013126	0.802692	3.51536e-34	-0.716663	6.34651e-14	0.802692	3.51536e-34
LOC101741933	uncharacterized LOC101741933	-1.68249	0.0588812	-3.39667	6.09409e-11	0.899269	0.275583	4.18043	4.44689e-16	0.899269	0.275583
LOC101741934	uncharacterized LOC101741934	-0.161691	0.816008	0.989762	0.0595671	0.184015	0.74049	0.229242	0.794142	0.184015	0.74049
LOC101741935	uncharacterized LOC101741935	0.846004	0.0298773	-0.801508	8.49725e-06	-0.0173518	0.923906	-1.07326	0.00045742	-0.0173518	0.923906
LOC101741936	RNA transcription, translation and transport factor protein	0.360431	0.412471	-1.00061	2.09973e-49	-0.154162	0.0895422	-2.32023	9.75984e-62	-0.154162	0.0895422
LOC101741937	zinc finger C2HC domain-containing protein 1C	4.13188	7.56394e-20	0.66679	2.82646e-26	-0.862911	1.68527e-15	-5.05955	1.1633e-273	-0.862911	1.68527e-15
LOC101741938	BCL2/adenovirus E1B 19 kDa protein-interacting protein 3	-3.07255	2.4031e-09	-0.108189	0.337343	-0.183553	0.121043	0.697065	3.61335e-05	-0.183553	0.121043
LOC101741940	pyruvate kinase	6.94156	1.74866e-05	-2.8934	1.26713e-184	3.47691	2.6228e-70	-10.2204	4.35223e-24	3.47691	2.6228e-70
LOC101741941	HIG1 domain family member 1A, mitochondrial	-3.22333	1.01316e-14	-0.0214617	0.949181	-3.15706	9.18395e-36	0.611128	0.465069	-3.15706	9.18395e-36
LOC101741942	uncharacterized protein CG7065	0.222524	0.44353	0.788626	1.641e-23	-0.104958	0.350536	0.641274	1.65726e-06	-0.104958	0.350536
LOC101741943	transcription termination factor 2	4.17805	5.42067e-37	0.108272	0.181995	0.340883	0.0525789	-2.53134	1.67793e-44	0.340883	0.0525789
LOC101741944	uncharacterized LOC101741944	-0.438813	0.469779	0.549888	0.0600326	2.38435	4.892e-30	-0.232595	0.437879	2.38435	4.892e-30
LOC101741945	puff-specific protein Bx42	-0.0202393	0.942248	0.324508	0.00010266	0.155061	0.124876	0.446555	2.88166e-05	0.155061	0.124876
LOC101741946	cullin-4A	0.563021	0.00014649	0.393179	5.59176e-10	-0.256484	0.0127512	-0.562703	8.54428e-09	-0.256484	0.0127512
LOC101741948	serine/arginine repetitive matrix protein 5	-0.566651	0.299788	0.100863	0.298183	0.278669	0.00595914	0.042517	0.824002	0.278669	0.00595914
LOC101741949	ubiquitin-like-conjugating enzyme ATG10	2.59765	6.2988e-20	0.783158	7.09727e-37	-0.375972	0.00027283	-3.12182	1.47076e-115	-0.375972	0.00027283
LOC101741950	protein sidekick	2.16436	1.70166e-20	0.443656	6.29951e-13	-1.27627	4.62831e-36	-0.154598	0.23689	-1.27627	4.62831e-36
LOC101741951	synaptic vesicular amine transporter	0.215628	0.8696	-1.10783	0.276665	0.699095	0.509082	3.15436	0.00707251	0.699095	0.509082
LOC101741952	protein mesh-like	-2.91572	5.61882e-07	0.712663	0.0177345	1.86713	6.48394e-22	6.29366	1.21313e-212	1.86713	6.48394e-22
LOC101741953	pseudouridylate synthase 1 homolog	0.266279	0.0340852	0.261336	0.00154899	0.773203	3.94129e-24	0.473289	0.00233973	0.773203	3.94129e-24
LOC101741955	carbonyl reductase [NADPH] 3	-2.87709	0.0117074	-0.79879	0.00014903	-0.101221	0.687443	-1.54606	0.011102	-0.101221	0.687443
LOC101741956	nucleolar protein dao-5	0.0667636	0.927824	-0.272061	4.85962e-05	0.194158	0.170128	1.22286	0.00139454	0.194158	0.170128
LOC101741957	protein yellow	-1.73558	0.0320772	0.525898	0.718091	-0.0889953	0.950032	2.51262	0.0196357	-0.0889953	0.950032
LOC101741959	drosulfakinins	2.4011	0.0667716	1.52147	0.293965	0.343083	0.698178	-1.85827	0.255874	0.343083	0.698178
LOC101741960	uncharacterized LOC101741960	-0.622931	0.21071	0.162097	0.170239	0.0584964	0.686362	0.781023	8.99983e-11	0.0584964	0.686362
LOC101741961	diacylglycerol kinase 1	0.586336	0.288519	0.0418299	0.633587	-0.740168	0.00312397	-2.01951	1.37383e-18	-0.740168	0.00312397
LOC101741964	RNA-binding protein EWS	-1.9389	0.179825	3.21243	1.08706e-05	-3.86619	4.7813e-10	9.50092	2.91861e-47	-3.86619	4.7813e-10
LOC101741965	putative ATP-dependent RNA helicase DHX57	-0.270944	0.688009	-0.318755	9.40184e-05	0.179839	0.159943	-0.107399	0.534739	0.179839	0.159943
LOC101741966	delta-1-pyrroline-5-carboxylate dehydrogenase, mitochondrial	-2.49219	1.07446e-21	-0.233631	0.00036263	-0.185163	0.128032	1.28358	2.72843e-42	-0.185163	0.128032
LOC101741967	ras-related protein Rab-35	0.511059	0.0293601	0.0662625	0.357891	0.361526	1.79768e-05	-0.857343	6.49785e-13	0.361526	1.79768e-05
LOC101741968	flotillin-2	2.49262	1.29868e-90	-0.0862767	0.120497	0.445202	9.64189e-16	-1.55167	7.86985e-38	0.445202	9.64189e-16
LOC101741969	phagocyte signaling-impaired protein	1.50463	1.12674e-05	-0.137707	0.113144	0.454564	0.00458179	0.13095	0.647667	0.454564	0.00458179
LOC101741970	UPF0184 protein AAEL002161	1.2265	6.84035e-06	0.502689	4.20706e-09	0.570755	2.60773e-05	-1.86175	1.21694e-26	0.570755	2.60773e-05
LOC101741971	uncharacterized LOC101741971	-0.835204	0.00077302	0.234484	0.315811	0.0648851	0.773079	0.260304	0.260723	0.0648851	0.773079
LOC101741972	limbic system-associated membrane protein	2.84939	0.00368094	0.21788	0.594716	-0.459514	0.213602	-2.06161	0.00054516	-0.459514	0.213602
LOC101741973	uncharacterized LOC101741973	1.56028	6.89323e-08	-0.250397	0.0109735	0.193938	0.286053	0.505061	0.00239209	0.193938	0.286053
LOC101741974	uncharacterized LOC101741974	1.63382	5.92913e-05	-0.590033	1.56563e-17	1.3567	2.53711e-31	-0.0179002	0.911422	1.3567	2.53711e-31
LOC101741975	uncharacterized LOC101741975	-0.125266	0.733746	-0.0065782	0.942635	-0.173023	0.216098	0.309335	0.194769	-0.173023	0.216098
LOC101741978	uncharacterized LOC101741978	-1.72129	0.284671	-5.22692	1.37069e-83	4.92821	1.37401e-68	12.5989	0	4.92821	1.37401e-68
LOC101741979	deoxyuridine 5'-triphosphate nucleotidohydrolase	0.403983	0.196514	-1.05392	4.06783e-25	0.107587	0.564835	-0.255048	0.549717	0.107587	0.564835
LOC101741980	type 2 phosphatidylinositol 4,5-bisphosphate 4-phosphatase	1.18396	0.00064371	-0.133369	0.141693	0.257974	1.40135e-05	0.172111	0.255622	0.257974	1.40135e-05
LOC101741981	protein gooseberry	-7.1458	5.74753e-07	-2.01709	0.0172194	1.18485	0.149376	8.73415	6.62314e-32	1.18485	0.149376
LOC101741982	gonadal protein gdl	0.964907	1.98061e-07	-0.204639	0.0461488	0.186132	0.0902193	-1.0519	0.00141511	0.186132	0.0902193
LOC101741984	glycogenin-2	-1.74933	3.20285e-06	1.1424	1.14815e-36	0.28967	0.227822	4.12433	5.6175e-26	0.28967	0.227822
LOC101741986	major facilitator superfamily domain-containing protein 10	1.6652	0.0206344	-0.464061	1.52717e-11	0.819373	2.54849e-06	-0.4432	0.167334	0.819373	2.54849e-06
LOC101741987	uncharacterized LOC101741987	10.2652	4.35083e-21	0.649447	3.94948e-07	2.74697	3.87193e-41	-4.10689	2.90906e-05	2.74697	3.87193e-41
LOC101741989	equilibrative nucleoside transporter 2	0.727189	0.0370916	-0.0519677	0.579785	-0.50737	0.00247781	0.736308	0.00068424	-0.50737	0.00247781
LOC101741990	SH2 domain-containing protein 3C	0.81356	0.402995	-0.439608	0.0779064	-2.99904	1.43594e-16	-0.0922382	0.876495	-2.99904	1.43594e-16
LOC101741991	proton-coupled folate transporter	-0.589953	0.389927	1.3963	1.77287e-10	-0.299807	0.514565	1.80702	1.09639e-06	-0.299807	0.514565
LOC101741992	transcriptional repressor p66-alpha	-0.924855	0.00042292	-0.146049	0.125575	-0.772845	2.53705e-14	0.401046	0.1531	-0.772845	2.53705e-14
LOC101741993	ATP-citrate synthase	-1.63538	0.00047466	0.952517	1.75454e-36	-0.452171	0.00282328	1.02205	7.59436e-20	-0.452171	0.00282328
LOC101741996	unconventional myosin ID	-1.55269	0.00134642	-0.331911	0.00256902	0.014368	0.945055	0.509975	0.00040031	0.014368	0.945055
LOC101741997	ADP-ribosylation factor-related protein 1	0.14125	0.401189	-0.179251	0.00997099	0.340257	4.93793e-05	-1.16087	5.38283e-24	0.340257	4.93793e-05
LOC101741999	uncharacterized LOC101741999	4.94504	8.48338e-12	0.363026	7.06056e-09	-0.182473	0.14526	-8.46505	4.65629e-26	-0.182473	0.14526
LOC101742000	olfactory receptor-like protein	-2.45464	0.058427	0.804808	0.476771	-0.308447	0.703519	-0.813767	0.628377	-0.308447	0.703519
LOC101742001	NEDD4 family-interacting protein 1	0.415466	0.32501	-1.06217	1.0944e-51	0.390214	0.0746989	-0.241357	0.330784	0.390214	0.0746989
LOC101742002	uncharacterized LOC101742002	1.43679	5.47135e-16	-0.278783	2.41135e-08	0.267725	0.0316667	-0.000787	0.994592	0.267725	0.0316667
LOC101742003	DNA polymerase epsilon catalytic subunit 1	2.504	1.41772e-12	-0.198071	0.0336073	1.15673	2.29908e-10	-0.563148	0.0521928	1.15673	2.29908e-10
LOC101742004	protein THEM6	6.37667	2.43509e-08	0.1447	0.342184	1.52005	2.90981e-12	-5.03963	9.36663e-50	1.52005	2.90981e-12
LOC101742005	guanylate cyclase 32E	1.4592	0.224314	-0.978451	0.352707	3.12031	1.14091e-09	1.24369	0.440298	3.12031	1.14091e-09
LOC101742007	thioredoxin domain-containing protein 15	-1.43987	3.46547e-15	-0.187471	0.220367	-0.192909	0.265805	0.575156	2.12835e-06	-0.192909	0.265805
LOC101742009	zinc finger protein 830	-0.299075	0.511176	0.708914	2.39672e-10	0.147772	0.192619	-0.367766	0.0200297	0.147772	0.192619
LOC101742010	cell division cycle protein 16 homolog	1.0507	0.00012762	-0.0750103	0.690809	0.365946	0.0212753	-0.702758	0.00083012	0.365946	0.0212753
LOC101742011	uncharacterized LOC101742011	2.40746	1.0363e-11	0.33095	0.0130238	1.7492	1.10709e-27	0.498581	0.0162378	1.7492	1.10709e-27
LOC101742012	transmembrane protein 39A	-1.33898	4.04546e-18	0.183474	0.0459445	0.16457	0.0469557	0.206835	0.0488286	0.16457	0.0469557
LOC101742014	uncharacterized LOC101742014	4.4165	1.44406e-22	1.00617	2.86938e-21	-0.734827	2.76114e-05	1.15218	9.7008e-08	-0.734827	2.76114e-05
LOC101742015	oxidative stress-induced growth inhibitor 1	2.20468	2.88943e-19	0.950309	1.25426e-26	-0.664601	1.77023e-13	-0.570955	0.157883	-0.664601	1.77023e-13
LOC101742018	cytochrome P450 4C1	-1.01397	0	-1.97202	0.0507061	3.33413	1.09802e-06	-1.40187	0.401308	3.33413	1.09802e-06
LOC101742019	medium-chain acyl-CoA ligase ACSF2, mitochondrial	-1.77456	0.00058932	0.175213	0.462636	-1.28769	0.00031609	1.09508	6.33777e-05	-1.28769	0.00031609
LOC101742020	protein Fer3	4.93594	3.76203e-05	-0.578175	0.751442	4.2591	3.86774e-08	-0.25638	0.909511	4.2591	3.86774e-08
LOC101742021	organic cation transporter protein	4.67687	3.96287e-07	2.22075	5.78013e-25	-0.958084	0.0121379	-1.23097	0.00024101	-0.958084	0.0121379
LOC101742022	probable dolichyl pyrophosphate Glc1Man9GlcNAc2 alpha-1,3-glucosyltransferase	0.181164	0.441587	-0.414984	0.00089784	0.460979	3.99025e-05	0.356862	0.12073	0.460979	3.99025e-05
LOC101742023	protein PALS1	-1.05435	0.00439271	0.778825	1.48522e-27	-1.38063	1.00679e-07	0.128561	0.313412	-1.38063	1.00679e-07
LOC101742024	zinc finger CCHC domain-containing protein 24	7.91031	7.96036e-17	-0.799307	2.79821e-11	1.44024	1.34159e-22	-4.89035	1.65749e-35	1.44024	1.34159e-22
LOC101742025	carnitine O-palmitoyltransferase 2, mitochondrial	0.00518996	0.987811	-0.143589	0.169608	0.0143257	0.922755	0.512819	5.27071e-06	0.0143257	0.922755
LOC101742026	GPI ethanolamine phosphate transferase 1	1.75482	2.43259e-07	-0.0215607	0.797874	0.163593	0.26852	-1.63985	2.24485e-12	0.163593	0.26852
LOC101742027	uncharacterized LOC101742027	6.77096	6.15644e-13	1.14855	5.47068e-59	-0.995684	2.9928e-12	-9.21023	2.84428e-39	-0.995684	2.9928e-12
LOC101742028	uncharacterized LOC101742028	5.99016	2.98192e-14	-0.83727	1.58014e-12	0.644994	0.00168579	-7.21066	3.93072e-72	0.644994	0.00168579
LOC101742029	E3 ubiquitin-protein ligase lubel	5.86415	7.03533e-14	1.34987	4.82017e-24	-0.158025	0.480938	2.01603	7.95345e-09	-0.158025	0.480938
LOC101742031	transmembrane protein 19	0.593793	0.018334	0.0157876	0.854709	0.277412	0.00012974	-0.59713	0.00013251	0.277412	0.00012974
LOC101742032	uncharacterized LOC101742032	5.24959	1.71989e-16	1.36401	1.63323e-23	1.18179	1.03789e-13	-4.11209	7.40471e-22	1.18179	1.03789e-13
LOC101742035	tyrosine-protein phosphatase Lar	1.41414	0.00053784	0.512387	5.07918e-13	-0.445678	0.00748728	0.535021	8.94929e-05	-0.445678	0.00748728
LOC101742036	deoxyribonuclease TATDN1	-0.506196	0.442176	-1.19779	3.70817e-23	0.38824	0.0277974	-1.14242	1.49426e-09	0.38824	0.0277974
LOC101742037	uncharacterized LOC101742037	2.57342	0.00089744	-1.36448	4.39719e-29	-2.84842	4.89689e-47	5.47509	1.1226e-39	-2.84842	4.89689e-47
LOC101742038	uncharacterized LOC101742038	-2.9892	1.98702e-08	1.91018	5.63839e-34	-1.08056	5.69997e-06	0.880903	8.26162e-08	-1.08056	5.69997e-06
LOC101742039	leucine-rich melanocyte differentiation-associated protein	0.20324	0.61254	-0.498493	4.20665e-09	-0.389053	0.00542013	-0.328936	0.00274709	-0.389053	0.00542013
LOC101742042	uncharacterized LOC101742042	-2.31017	0.00049381	-1.32616	2.27942e-101	-0.83241	0.0006097	0.483028	0.52042	-0.83241	0.0006097
LOC101742043	alpha-mannosidase 2	1.30435	0.00248721	0.410544	1.47979e-08	-0.876605	6.96536e-05	-1.48132	1.12572e-39	-0.876605	6.96536e-05
LOC101742045	uncharacterized oxidoreductase YjmC	1.35198	0.00066713	-1.32974	2.99653e-23	2.70051	4.42485e-97	-0.0224691	0.955383	2.70051	4.42485e-97
LOC101742046	zinc finger protein 808	3.05717	2.07761e-25	0.731124	1.85504e-22	0.157818	0.410364	-3.01169	5.50865e-97	0.157818	0.410364
LOC101742047	fatty acid synthase	1.38242	0.201008	-1.5767	0.00026492	2.4123	1.58198e-06	-0.457171	0.546477	2.4123	1.58198e-06
LOC101742048	LIM domain only protein 7	-0.550093	0.234451	1.1317	1.62745e-41	-1.521	4.24769e-07	1.36355	2.59802e-12	-1.521	4.24769e-07
LOC101742049	arrestin homolog	2.74473	0.028885	0.145463	0.725527	-1.55002	4.02376e-05	2.29675	0.0144634	-1.55002	4.02376e-05
LOC101742050	ATP-sensitive inward rectifier potassium channel 1	-5.66729	6.79563e-12	0.490381	0.738924	-0.53666	0.587363	7.25884	2.88049e-33	-0.53666	0.587363
LOC101742051	uncharacterized LOC101742051	3.73484	0.00183549	-1.09989	0.0715227	0.382467	0.576625	2.88284	7.23098e-08	0.382467	0.576625
LOC101742052	clavesin-2	-1.05644	0.0370227	-0.749664	1.14962e-09	0.468916	0.182606	1.59867	0.00123544	0.468916	0.182606
LOC101742054	mitotic spindle assembly checkpoint protein MAD2A	3.00449	1.93019e-10	-0.427996	0.00045685	0.23118	0.24388	-1.21402	0.00288317	0.23118	0.24388
LOC101742057	uncharacterized LOC101742057	-0.209717	0.894236	-0.902798	0.551448	0.520844	0.735769	2.35216	0.251069	0.520844	0.735769
LOC101742059	heparan-alpha-glucosaminide N-acetyltransferase	-1.32299	0.00295777	-0.260155	0.00045339	-0.9457	8.29842e-20	1.09043	4.49096e-08	-0.9457	8.29842e-20
LOC101742062	FGFR1 oncogene partner 2 homolog	-0.421183	0.0332076	-0.147554	0.0506675	-0.364977	0.00015314	-0.754159	1.9029e-08	-0.364977	0.00015314
LOC101742063	uncharacterized LOC101742063	5.21419	1.73953e-09	0.532221	8.3851e-34	-0.0331814	0.717119	-7.94354	7.70657e-82	-0.0331814	0.717119
LOC101742065	cysteine-rich with EGF-like domain protein 2	-0.841111	0.00031777	-1.73394	2.31003e-160	-0.203455	0.0106304	2.09171	7.53998e-42	-0.203455	0.0106304
LOC101742066	uncharacterized LOC101742066	7.17007	1.5742e-06	-0.0993434	0.210373	0.50968	0.0146501	-8.31444	4.59621e-19	0.50968	0.0146501
LOC101742067	igLON family member 5	0.660671	0.549373	2.73278	2.90825e-09	-0.686799	0.270232	-1.72437	0.102594	-0.686799	0.270232
LOC101742068	uncharacterized LOC101742068	6.99189	1.30325e-08	1.0619	2.97935e-90	-1.02936	3.32273e-12	-8.57634	1.68364e-24	-1.02936	3.32273e-12
LOC101742070	kynurenine formamidase	-0.719749	0.598016	5.14507	3.77234e-22	-7.15162	2.30564e-52	1.47839	0.0185006	-7.15162	2.30564e-52
LOC101742072	uncharacterized LOC101742072	6.68109	7.86224e-30	1.29799	2.1127e-102	-0.120885	0.251736	-7.14237	6.44385e-39	-0.120885	0.251736
LOC101742073	nuclear pore complex protein Nup93	2.05711	4.96299e-11	0.331362	3.27349e-06	0.0901144	0.193911	-1.1556	8.17991e-17	0.0901144	0.193911
LOC101742074	neuroguidin	0.314856	0.402539	0.0408177	0.708136	0.329821	0.00094884	-0.084143	0.711928	0.329821	0.00094884
LOC101742075	facilitated trehalose transporter Tret1	3.42246	0.00114971	-0.961174	0.186736	0.903021	0.01882	6.21825	2.52561e-94	0.903021	0.01882
LOC101742076	kelch-like protein 10	6.58246	2.39746e-07	0.484917	4.62668e-14	-0.460255	6.59829e-07	-8.22569	3.14011e-31	-0.460255	6.59829e-07
LOC101742077	probable ATP-dependent RNA helicase DDX46	-0.180909	0.212368	-0.27788	4.63242e-06	-0.0266801	0.745212	0.368754	1.41515e-05	-0.0266801	0.745212
LOC101742078	transcription factor 15	-2.49726	0.00505058	0.261738	0.770167	-1.76109	0.0205083	2.12495	8.00237e-05	-1.76109	0.0205083
LOC101742079	uncharacterized LOC101742079	7.59899	2.52493e-21	-0.831932	3.28218e-11	1.43361	1.73979e-15	-5.46961	1.62419e-08	1.43361	1.73979e-15
LOC101742080	glucose-6-phosphatase catalytic subunit 1	2.79445	5.57753e-24	0.741936	9.3765e-35	-0.259086	0.00397687	-1.76039	1.49802e-23	-0.259086	0.00397687
LOC101742083	LSM12 homolog A	1.84967	2.28273e-12	0.437332	8.16918e-09	0.122081	0.435087	-1.35563	1.96992e-46	0.122081	0.435087
LOC101742084	xaa-Pro aminopeptidase ApepP	0.187618	0.775192	-0.691505	0.157604	-0.304435	0.416893	5.50854	6.1596e-56	-0.304435	0.416893
LOC101742085	uncharacterized LOC101742085	6.72759	6.2912e-09	-0.279019	1.08664e-06	0.806954	3.51453e-10	-7.68549	2.06783e-47	0.806954	3.51453e-10
LOC101742086	pyruvate kinase	8.19129	8.33521e-08	-4.75764	0	6.66047	2.27266e-286	-8.18291	2.04633e-14	6.66047	2.27266e-286
LOC101742087	maternal protein pumilio	2.17689	2.24248e-16	-0.223173	0.00038511	0.525765	0.0005494	-0.297317	0.00410835	0.525765	0.0005494
LOC101742088	protein PTHB1	6.39036	7.36094e-07	-0.412084	1.2743e-05	1.10221	8.77478e-17	-3.77222	1.33183e-42	1.10221	8.77478e-17
LOC101742089	tubulin polyglutamylase TTLL5	3.54775	1.12214e-14	0.418595	2.6231e-10	-0.176763	0.157407	-4.27675	3.2466e-27	-0.176763	0.157407
LOC101742090	ADP-ribosylation factor-like protein 6-interacting protein 4	-0.375047	0.014525	-0.678752	1.28225e-13	0.695858	8.90001e-13	-0.972871	4.60583e-16	0.695858	8.90001e-13
LOC101742094	spermidine synthase	-2.79866	1.59787e-34	0.160625	0.114401	0.846819	1.53384e-18	1.37514	1.83347e-18	0.846819	1.53384e-18
LOC101742095	uncharacterized LOC101742095	-1.45069	0.0335513	-0.30515	0.0007005	-0.0687444	0.866572	2.55007	1.6339e-14	-0.0687444	0.866572
LOC101742096	hepatic leukemia factor	-1.88338	3.5056e-07	0.624367	0.00126638	-0.120742	0.632647	3.96612	6.10482e-38	-0.120742	0.632647
LOC101742097	barrier-to-autointegration factor B	-0.204536	0.564959	0.348131	0.00733513	0.183704	0.432689	-0.725871	0.00550051	0.183704	0.432689
LOC101742098	phospholipase A1	1.32413	0.156183	-2.09972	4.44646e-17	0.58033	0.13299	-2.35606	6.3665e-06	0.58033	0.13299
LOC101742099	PDZ and LIM domain protein Zasp	-4.07596	2.72035e-27	-0.0675138	0.42705	-0.944755	2.29897e-20	3.70472	6.96693e-35	-0.944755	2.29897e-20
LOC101742100	hexosaminidase D	0.0701102	0.806617	0.739412	9.95566e-19	-0.605609	1.76229e-14	0.156123	0.180233	-0.605609	1.76229e-14
LOC101742101	uncharacterized LOC101742101	-1.75344	1.14225e-18	0.0496066	0.710125	-0.329875	0.00014113	0.878465	1.9837e-24	-0.329875	0.00014113
LOC101742102	C3 and PZP-like alpha-2-macroglobulin domain-containing protein 8	-4.35048	1.16102e-29	-1.98504	1.17104e-59	-0.415813	0.27083	3.91452	3.3115e-148	-0.415813	0.27083
LOC101742103	formin-binding protein 4	1.28604	6.92933e-07	0.0557928	0.615845	0.246157	0.148582	-0.31336	0.116393	0.246157	0.148582
LOC101742107	uncharacterized protein DDB_G0283357	2.21433	0.139223	-1.39119	0.117873	0.285654	0.792362	6.18017	1.15286e-07	0.285654	0.792362
LOC101742108	zinc finger protein 569	0.226791	0.444735	1.45576	2.04523e-38	-1.03955	1.43216e-14	-2.13138	1.36709e-46	-1.03955	1.43216e-14
LOC101742110	ubiquitin fusion degradation protein 1 homolog	-0.64341	0.0496749	-0.47156	1.23062e-10	-0.0628888	0.624924	-0.46192	0.00017597	-0.0628888	0.624924
LOC101742111	proteoglycan 4	-0.392423	0.0810038	-0.0507166	0.538121	0.392088	1.41281e-06	0.603351	8.49937e-07	0.392088	1.41281e-06
LOC101742112	inactive dipeptidyl peptidase 10	0.713558	0.545824	-2.41259	1.46351e-148	-0.0981002	0.525593	1.10085	0.00030861	-0.0981002	0.525593
LOC101742113	TGF-beta receptor type-1	1.88107	3.72452e-06	-0.75956	1.68384e-31	1.66934	8.30554e-11	-0.427229	2.0918e-05	1.66934	8.30554e-11
LOC101742114	nuclear receptor subfamily 2 group E member 1	2.4617	0.00027636	-0.798512	1.11074e-08	1.00318	6.50741e-05	-5.50292	8.06511e-26	1.00318	6.50741e-05
LOC101742115	intraflagellar transport protein 20 homolog	4.97392	6.72049e-18	-0.0422622	0.690809	0.0233418	0.903611	-6.08643	1.75026e-203	0.0233418	0.903611
LOC101742116	rotatin	1.9862	9.78783e-14	0.708456	9.55698e-17	-0.406947	0.0226433	-2.05053	6.13094e-47	-0.406947	0.0226433
LOC101742117	ashwin	1.16319	1.00345e-07	1.09199	3.85109e-19	-0.468216	0.00244216	-1.40026	4.4319e-12	-0.468216	0.00244216
LOC101742118	nitrilase and fragile histidine triad fusion protein NitFhit	0.586979	0.00170124	0.285142	0.0150576	0.836044	2.44148e-12	-0.519839	0.0114189	0.836044	2.44148e-12
LOC101742121	hexamerin-1.1	0.0402184	0.97984	-1.62414	0.355689	1.69058	0.254377	7.78431	4.91112e-17	1.69058	0.254377
LOC101742122	zinc finger matrin-type protein 2	0.85653	6.54755e-06	0.352851	1.28053e-05	0.0394705	0.750743	-1.39067	1.21148e-17	0.0394705	0.750743
LOC101742125	PAS domain-containing serine/threonine-protein kinase	4.34185	3.33916e-28	-0.265773	0.00011777	0.317148	0.117168	-3.51285	1.41449e-131	0.317148	0.117168
LOC101742128	glucose transporter type 1	1.29167	0.0599651	1.65378	6.56886e-10	-1.96158	9.20996e-12	-0.461319	0.117838	-1.96158	9.20996e-12
LOC101742129	opsin-3	0.029921	0.983625	0.530557	0.226881	-1.94948	5.89753e-09	-0.135767	0.908436	-1.94948	5.89753e-09
LOC101742130	VIP36-like protein	-1.38449	0.00076964	-0.637234	3.76927e-18	0.102249	0.245283	-0.0924568	0.756721	0.102249	0.245283
LOC101742131	alpha-mannosidase 2	6.77977	1.01268e-06	0.716491	9.77952e-12	-0.502767	0.628238	-7.49174	1.10541e-43	-0.502767	0.628238
LOC101742132	uncharacterized LOC101742132	0.106635	0.825565	0.305775	0.00192359	-0.248018	0.0276277	-1.56068	7.13877e-07	-0.248018	0.0276277
LOC101742139	protoheme IX farnesyltransferase, mitochondrial	-1.90255	2.89898e-22	0.108818	0.29028	0.554981	7.74177e-11	1.95064	9.66952e-53	0.554981	7.74177e-11
LOC101742140	protein TRC8 homolog	1.14822	0.011854	0.357843	9.6706e-10	-0.0560086	0.645833	-1.95149	2.84338e-105	-0.0560086	0.645833
LOC101742141	coiled-coil domain-containing protein 42 homolog	6.22528	1.54962e-12	0.113386	0.0380111	0.241115	0.0443835	-8.28391	1.36619e-30	0.241115	0.0443835
LOC101742142	nascent polypeptide-associated complex subunit alpha, muscle-specific form	5.87005	5.39111e-07	-0.545231	0.553223	3.7713	2.84737e-12	5.7568	3.45983e-10	3.7713	2.84737e-12
LOC101742143	WD repeat-containing protein 43	-0.467432	0.431146	-0.258235	0.0187673	0.296814	0.0494056	1.21878	1.14637e-06	0.296814	0.0494056
LOC101742144	mRNA export factor Gle1	-0.201996	0.520792	-0.248548	0.00675686	0.346905	0.00284781	0.0519428	0.827142	0.346905	0.00284781
LOC101742146	membrane-bound alkaline phosphatase-like	0.0598152	0.95026	2.55877	1.84589e-30	-4.96952	2.60914e-86	1.36011	0.00780584	-4.96952	2.60914e-86
LOC101742147	F-box/LRR-repeat protein 15	0.110524	0.615562	0.0717787	0.579785	-0.099167	0.478626	-0.509473	0.00016655	-0.099167	0.478626
LOC101742149	NPC intracellular cholesterol transporter 1	-0.34559	0.682971	-0.479801	8.39693e-22	0.35234	0.0567112	1.18271	2.3412e-22	0.35234	0.0567112
LOC101742150	zinc finger protein ZFP2	0.433234	0.0695719	-0.210462	0.180459	-0.322894	0.0435007	-0.99659	8.08745e-05	-0.322894	0.0435007
LOC101742151	26S proteasome non-ATPase regulatory subunit 5	-0.493032	0.0017439	0.0669919	0.452753	-0.0991314	0.312543	-0.773958	2.78396e-06	-0.0991314	0.312543
LOC101742152	cytoplasmic polyadenylation element-binding protein 1-A	2.02147	0.00164963	0.555024	0.00026757	-1.84078	3.89917e-07	-7.4405	3.43582e-37	-1.84078	3.89917e-07
LOC101742153	facilitated trehalose transporter Tret1	0.202461	0.783919	0.649187	0.00010097	-0.0861193	0.791893	1.69954	0.0106448	-0.0861193	0.791893
LOC101742154	uncharacterized LOC101742154	-4.54405	6.25067e-18	0.466389	0.00867575	-0.784103	1.09802e-06	1.36916	4.97107e-05	-0.784103	1.09802e-06
LOC101742155	zinc transporter ZIP9	-2.64618	5.21816e-16	-0.837803	4.02057e-22	0.741049	3.99348e-10	1.72302	2.83533e-25	0.741049	3.99348e-10
LOC101742156	protein CBFA2T1	2.3539	0.00052484	-0.863967	4.45239e-07	-1.38859	4.50332e-16	0.0632855	0.927041	-1.38859	4.50332e-16
LOC101742157	kinesin-like protein unc-104	0.458937	0.169637	0.00057581	0.996799	-0.0667712	0.787707	2.09035	4.90294e-14	-0.0667712	0.787707
LOC101742158	probable tubulin polyglutamylase TTLL2	8.08538	1.63655e-13	0.366696	0.036191	0.538488	0.0336445	-6.45901	1.37545e-29	0.538488	0.0336445
LOC101742160	steroid hormone receptor ERR1	-2.24585	2.55301e-11	-0.136646	0.0606883	0.530034	8.43384e-11	0.105553	0.53916	0.530034	8.43384e-11
LOC101742162	protein phosphatase 1 regulatory subunit 36	7.05683	6.5814e-07	-0.0552783	0.45196	0.567568	0.0106167	-7.83617	1.76924e-28	0.567568	0.0106167
LOC101742163	breast cancer metastasis-suppressor 1-like protein	0.0669475	0.739653	0.0521887	0.495016	0.0147371	0.897839	-0.818746	0.00037338	0.0147371	0.897839
LOC101742164	uncharacterized LOC101742164	1.89006	2.27005e-11	-0.544894	1.61754e-10	0.272932	0.00118455	-0.909548	1.61477e-06	0.272932	0.00118455
LOC101742165	uncharacterized LOC101742165	-0.545253	0.0781683	0.148781	0.503963	-0.8963	0.00166523	-0.348091	0.202653	-0.8963	0.00166523
LOC101742166	protein retinal degeneration B	0.712599	0.00011936	-0.396678	2.88244e-07	0.431931	0.00010116	0.656812	5.55192e-11	0.431931	0.00010116
LOC101742168	ras GTPase-activating-like protein IQGAP1	5.50881	4.7099e-17	0.0881038	0.256961	0.0446612	0.76665	-3.93488	4.59607e-57	0.0446612	0.76665
LOC101742169	lachesin	4.81851	4.619e-08	0.0797997	0.836097	1.28545	1.99652e-06	4.77625	2.51578e-26	1.28545	1.99652e-06
LOC101742170	tetratricopeptide repeat protein 27	0.167044	0.784062	0.350525	0.00307653	-0.0051721	0.971868	0.161746	0.405021	-0.0051721	0.971868
LOC101742171	hydrocephalus-inducing protein	7.62284	2.14591e-32	0.885039	7.96001e-07	0.448617	0.12101	-4.5003	6.48149e-28	0.448617	0.12101
LOC101742172	uncharacterized LOC101742172	-1.04241	0.00199425	0.338367	7.42699e-06	-1.1114	1.36373e-06	1.0811	4.41678e-13	-1.1114	1.36373e-06
LOC101742173	uncharacterized LOC101742173	-2.53454	0.0277285	0.959979	1.26174e-08	-2.31391	1.12578e-06	0.673991	0.00054993	-2.31391	1.12578e-06
LOC101742174	uncharacterized LOC101742174	3.06811	2.89035e-08	0.131286	0.637306	0.598021	0.00263967	1.09787	0.00119466	0.598021	0.00263967
LOC101742176	succinate dehydrogenase cytochrome b560 subunit, mitochondrial	-2.51811	5.01249e-20	-0.189158	0.0917257	0.097111	0.605175	2.4682	1.61624e-15	0.097111	0.605175
LOC101742177	paramyosin	7.11019	3.74572e-14	1.04608	1.66944e-61	-0.523059	1.08946e-12	-7.5247	2.08669e-18	-0.523059	1.08946e-12
LOC101742178	transmembrane protein 214	-1.85343	3.04842e-07	-0.0771369	0.298768	0.0909655	0.364807	0.112077	0.567509	0.0909655	0.364807
LOC101742184	uncharacterized LOC101742184	1.86069	0.0124598	-1.92069	9.10874e-06	0.813832	0.0813531	4.11973	8.96152e-05	0.813832	0.0813531
LOC101742185	uncharacterized LOC101742185	-1.36573	1.02856e-05	0.474494	0.0001934	-1.1753	2.47813e-13	-1.0962	5.47217e-13	-1.1753	2.47813e-13
LOC101742187	WASH complex subunit 1	0.213955	0.277015	0.0895357	0.252465	-0.218637	0.0087763	0.712879	4.05814e-06	-0.218637	0.0087763
LOC101742189	(2R)-3-sulfolactate dehydrogenase (NADP(+))	1.32124	0.0295653	-0.0291615	0.891001	0.258306	0.152055	-0.469324	0	0.258306	0.152055
LOC101742190	hypodermin-A	3.60402	0.0123826	3.0043	2.23426e-07	-2.97542	0.0059046	1.12596	0.159929	-2.97542	0.0059046
LOC101742191	transient receptor potential channel pyrexia-like	-9.47236	6.71087e-42	-1.35361	0.359831	0.406076	0.800114	7.28273	2.9379e-36	0.406076	0.800114
LOC101742192	prostamide/prostaglandin F synthase	1.11077	0.00105024	-0.458032	1.38907e-17	-0.811271	5.74579e-18	-1.54294	3.10569e-46	-0.811271	5.74579e-18
LOC101742193	coronin-7	1.22261	4.8109e-06	0.310031	8.43815e-07	-0.87775	1.74191e-14	-0.568792	0.150424	-0.87775	1.74191e-14
LOC101742194	uncharacterized LOC101742194	6.418	9.73102e-09	0.362587	8.41272e-06	-2.26831	1.194e-34	-8.52081	8.15439e-31	-2.26831	1.194e-34
LOC101742195	bladder cancer-associated protein	1.726	1.71495e-15	-0.446356	5.36049e-19	0.0699785	0.640178	-1.00945	1.35108e-11	0.0699785	0.640178
LOC101742196	peroxisomal targeting signal 2 receptor	0.349412	0.265741	-0.264753	0.00384635	0.237167	0.182572	-0.128142	0.654681	0.237167	0.182572
LOC101742197	G protein-activated inward rectifier potassium channel 3	-5.76305	5.76316e-16	-0.338663	0.82759	-0.0756714	0.950167	3.513	1.01839e-05	-0.0756714	0.950167
LOC101742198	DNA repair endonuclease XPF	1.80597	2.01676e-14	0.421157	6.73383e-06	1.12046	1.33838e-12	-0.982086	1.46563e-08	1.12046	1.33838e-12
LOC101742199	uracil phosphoribosyltransferase homolog	1.50447	0.00935748	0.0195952	0.857332	1.31724	8.20143e-53	-1.25037	3.49459e-10	1.31724	8.20143e-53
LOC101742200	zinc finger protein 791	0.454397	0.145006	-0.642493	2.12422e-12	-0.426509	0.00033859	-0.407621	0.0130555	-0.426509	0.00033859
LOC101742201	uncharacterized LOC101742201	-4.2006	0	2.38595	1.23125e-16	-6.42409	9.53824e-40	-2.5044	0.00643466	-6.42409	9.53824e-40
LOC101742202	CLIP domain-containing serine protease C9	-2.12533	0.0443705	-1.3788	0.168778	1.63727	0.024279	5.27217	2.77585e-14	1.63727	0.024279
LOC101742203	suppressor of lurcher protein 1	1.81398	0.0623674	2.50341	9.20186e-15	0.146677	0.581001	-4.44829	1.15703e-16	0.146677	0.581001
LOC101742204	iron-sulfur clusters transporter ABCB7, mitochondrial	-0.692093	0.00677484	-0.211381	0.0137137	0.112854	0.515881	0.264841	0.125877	0.112854	0.515881
LOC101742205	uncharacterized LOC101742205	2.22351	0.00033695	-1.81395	7.60939e-14	0.690161	0.0343383	4.14909	6.62281e-08	0.690161	0.0343383
LOC101742207	programmed cell death 6-interacting protein	0.0299041	0.909984	-0.197925	0.00193358	-0.896512	1.64025e-10	-0.0660717	0.709833	-0.896512	1.64025e-10
LOC101742208	furin-like protease 2	0.866442	0.264538	0.485102	0.530725	0.269215	0.562568	2.24308	0.00054467	0.269215	0.562568
LOC101742209	asparagine--tRNA ligase, cytoplasmic	-2.22594	0.00040202	-0.124562	0.113669	0.652294	5.29407e-05	1.23947	1.27523e-41	0.652294	5.29407e-05
LOC101742211	NF-kappa-B inhibitor-interacting Ras-like protein	-1.26117	9.48979e-08	-0.536024	3.89706e-09	-0.595235	1.81265e-11	0.0692802	0.837281	-0.595235	1.81265e-11
LOC101742213	heat shock 70 kDa protein cognate 5-like	0.870271	0.00516152	0.016119	0.825738	0.650575	3.82143e-12	0.770617	7.58998e-12	0.650575	3.82143e-12
LOC101742214	epoxide hydrolase 4	0.364208	0.395841	-1.09089	6.45127e-16	-0.849777	0.00208668	0.362134	0.390801	-0.849777	0.00208668
LOC101742215	retinal rod rhodopsin-sensitive cGMP 3',5'-cyclic phosphodiesterase subunit delta	0.541227	0.20495	-0.562612	4.88378e-16	0.652212	1.15165e-11	-0.525505	0.0258448	0.652212	1.15165e-11
LOC101742216	phosphatidylinositol 4-phosphate 3-kinase C2 domain-containing subunit alpha	1.32498	2.10996e-10	0.293013	5.69221e-06	-0.301066	0.0177641	-1.00778	1.69768e-34	-0.301066	0.0177641
LOC101742217	beta-1,4-N-acetylgalactosaminyltransferase bre-4	5.1492	2.76405e-20	-0.0761493	0.258041	0.708761	4.61903e-09	-4.23389	2.24928e-63	0.708761	4.61903e-09
LOC101742218	protein arginine N-methyltransferase 5	0.271202	0.386847	-0.294623	1.64428e-05	0.328504	2.76932e-05	0.300979	0.170489	0.328504	2.76932e-05
LOC101742220	putative uncharacterized protein DDB_G0282133	3.06575	0.00038284	-2.24271	2.23268e-08	1.81159	5.80451e-07	-5.17915	1.37745e-05	1.81159	5.80451e-07
LOC101742221	transcription factor SOX-14	-9.4621	3.45445e-52	1.60535	0.146268	-1.01251	0.239806	2.43952	8.68062e-08	-1.01251	0.239806
LOC101742222	uncharacterized LOC101742222	1.38326	9.92092e-05	-0.425749	1.34935e-06	-0.754046	0.00073265	-1.96172	1.72573e-18	-0.754046	0.00073265
LOC101742223	lactase/phlorizin hydrolase	2.06725	0.0675854	-1.88131	0.00347238	1.52661	0.0190137	-0.911134	0.441453	1.52661	0.0190137
LOC101742224	uncharacterized LOC101742224	6.95815	3.11556e-09	0.498905	7.10421e-21	0.658159	1.90631e-05	-6.53025	7.30754e-43	0.658159	1.90631e-05
LOC101742225	atlastin	1.48782	2.22811e-07	1.89148	3.15165e-39	-0.307242	0.0768237	2.95177	3.81536e-20	-0.307242	0.0768237
LOC101742226	DNA polymerase delta subunit 3	1.78397	9.38784e-33	0.324316	4.56458e-06	0.322677	0.00028786	-1.1806	1.47887e-23	0.322677	0.00028786
LOC101742228	MAP kinase-activated protein kinase 2	-0.844029	0.00403629	0.0571718	0.659179	-0.908761	1.87519e-12	0.645704	0.0575617	-0.908761	1.87519e-12
LOC101742229	general transcription factor 3C polypeptide 5	0.652657	0.0029412	0.0370355	0.738015	0.418003	6.52658e-05	-0.578135	3.52696e-05	0.418003	6.52658e-05
LOC101742231	histone-lysine N-methyltransferase trithorax	0.257478	0.196646	0.233759	2.19289e-05	-0.258037	0.0121765	0.79154	4.08455e-12	-0.258037	0.0121765
LOC101742233	15-hydroxyprostaglandin dehydrogenase [NAD(+)]	5.51309	7.17765e-22	-0.765845	4.68821e-08	1.22949	1.4386e-16	0.994157	1.21042e-11	1.22949	1.4386e-16
LOC101742234	dual oxidase-like	3.63958	3.18705e-05	0.623647	6.53194e-10	-2.50643	2.43248e-09	-0.644272	0.0866444	-2.50643	2.43248e-09
LOC101742237	uncharacterized LOC101742237	6.54666	4.32665e-06	0.399143	1.05803e-09	-0.206027	0.429228	-9.1747	8.56655e-33	-0.206027	0.429228
LOC101742239	AP-1 complex subunit gamma-1	-1.57375	1.53139e-21	0.651567	2.56952e-27	-1.21871	1.64642e-59	0.325237	8.19308e-07	-1.21871	1.64642e-59
LOC101742240	uncharacterized LOC101742240	1.04302	0.571413	-0.121616	0.906988	-1.33911	0.0980432	5.70459	1.21137e-18	-1.33911	0.0980432
LOC101742241	MIP18 family protein galla-2	0.148432	0.815963	-0.366533	0.0104193	0.801129	4.26054e-11	-0.0333993	0.865594	0.801129	4.26054e-11
LOC101742242	histone chaperone asf1	0.389204	0.0276429	-0.0589945	0.693999	0.50781	1.09911e-05	0.276462	0.191141	0.50781	1.09911e-05
LOC101742243	GATOR complex protein Iml1	-0.0368365	0.949613	0.435519	2.23331e-13	-0.147185	0.127731	-0.419081	3.50484e-05	-0.147185	0.127731
LOC101742244	serine/threonine-protein kinase Warts	-0.238752	0.29282	0.148698	0.0212501	0.253921	0.0177903	0.966869	2.37933e-26	0.253921	0.0177903
LOC101742245	uncharacterized LOC101742245	6.43587	1.48054e-05	0.867997	7.26839e-40	-1.11776	1.68543e-10	-8.83811	1.13911e-39	-1.11776	1.68543e-10
LOC101742246	huntingtin-interacting protein K	0.0562932	0.919155	-0.384969	0.00013396	0.716822	2.37545e-10	0.683368	0.0790707	0.716822	2.37545e-10
LOC101742247	dolichyl-diphosphooligosaccharide--protein glycosyltransferase subunit STT3B	-0.597622	0.0989542	-0.160181	0.00460598	-0.243347	0.0123923	-0.366424	9.97121e-06	-0.243347	0.0123923
LOC101742248	uncharacterized LOC101742248	4.34921	2.89087e-20	2.84948	9.84944e-52	0.264235	0.0717066	3.21616	1.21847e-25	0.264235	0.0717066
LOC101742249	uncharacterized LOC101742249	-3.28368	3.56681e-16	0.159697	0.343631	-0.440734	0.129546	2.2643	1.39144e-35	-0.440734	0.129546
LOC101742251	cytochrome c oxidase assembly factor 5	-0.313646	0.328144	-0.356599	0.00197554	0.314407	0.00935121	-0.246617	0.381363	0.314407	0.00935121
LOC101742252	magnesium transporter NIPA2	0.532134	0.00057904	-0.145057	0.0437717	-0.48473	3.93939e-07	-1.34242	8.22922e-24	-0.48473	3.93939e-07
LOC101742253	nucleoporin Nup43	0.0252142	0.963826	0.330203	0.00012294	-0.0717654	0.597587	-1.38914	9.22991e-13	-0.0717654	0.597587
LOC101742254	cAMP-specific 3',5'-cyclic phosphodiesterase	0.310065	0.573835	0.130243	0.00908699	0.330497	0.0287582	0.137093	0.309849	0.330497	0.0287582
LOC101742255	monocarboxylate transporter 14	-0.0194179	0.95663	0.829278	2.03196e-15	-1.338	3.48656e-24	0.678636	0.00739687	-1.338	3.48656e-24
LOC101742256	trypsin-7	2.43414	0.0695438	0.211888	0.841702	-0.223232	0.786915	6.83313	1.47899e-08	-0.223232	0.786915
LOC101742257	neural retina-specific leucine zipper protein	3.48106	0.0155239	0.966131	0.110683	-0.766269	0.207597	-3.3389	9.92135e-05	-0.766269	0.207597
LOC101742259	organic cation transporter protein	-3.09193	0.00158013	-1.80513	4.63431e-18	-0.800067	0.00126739	4.56075	2.55982e-73	-0.800067	0.00126739
LOC101742261	protein regulator of cytokinesis 1	4.85572	1.50285e-17	-0.0676748	0.290469	0.0540248	0.777151	-3.16446	3.57581e-19	0.0540248	0.777151
LOC101742262	transmembrane protein 151B	8.9287	1.2049e-12	2.95373	1.57519e-45	0.679904	0.112124	-3.90562	1.2023e-12	0.679904	0.112124
LOC101742264	transport and Golgi organization protein 2	0.561577	0.362243	-0.176177	0.100628	-0.822473	5.88819e-08	-1.6156	1.67099e-23	-0.822473	5.88819e-08
LOC101742265	cytospin-A	-0.779539	0.0308038	0.955934	2.4727e-18	-0.840842	1.31905e-05	-0.813415	4.00827e-05	-0.840842	1.31905e-05
LOC101742266	uncharacterized LOC101742266	-1.35688	0.0557237	0.0344589	0.89793	-3.34602	1.01119e-33	-2.92638	7.41628e-14	-3.34602	1.01119e-33
LOC101742267	meiotic recombination protein SPO11	6.97386	9.2021e-07	0.394735	1.74395e-15	-0.277636	0.130618	-6.97192	3.67714e-72	-0.277636	0.130618
LOC101742268	dynein heavy chain, cytoplasmic	-0.325123	0.110135	0.110901	0.0996403	-0.433947	0.00061753	0.662027	3.00579e-14	-0.433947	0.00061753
LOC101742270	spatacsin	0.350762	0.307482	0.320349	2.61513e-07	-0.414853	3.28055e-12	-0.130086	0.376025	-0.414853	3.28055e-12
LOC101742271	pre-mRNA-splicing factor Slu7	0.253923	0.12724	0.26502	0.00022689	-0.174293	0.0486202	-0.422123	0.0085868	-0.174293	0.0486202
LOC101742272	protein SGT1 homolog	0.879006	0.0837202	-0.0960103	0.257752	0.236439	0.178492	-0.259018	0.239211	0.236439	0.178492
LOC101742273	proteasome assembly chaperone 2	-1.34566	9.82856e-07	-0.423124	4.12206e-07	0.101145	0.510096	-0.399301	4.05085e-05	0.101145	0.510096
LOC101742274	basic juvenile hormone-suppressible protein 2	-6.42425	0.00060541	0.0522276	0.94876	-2.36974	6.56342e-06	0.992558	0.0891277	-2.36974	6.56342e-06
LOC101742276	uncharacterized LOC101742276	5.7392	1.87132e-10	1.17429	8.5599e-11	-0.289108	0.177809	-4.69271	1.37964e-31	-0.289108	0.177809
LOC101742277	peptidylglycine alpha-hydroxylating monooxygenase	-0.810897	0.213673	0.415239	4.01797e-06	-1.41324	1.11795e-15	0.425312	0.174353	-1.41324	1.11795e-15
LOC101742279	tyrosine-protein phosphatase Lar	-4.29374	1.266e-09	-0.35354	0.201321	0.535963	0.214462	3.05849	9.93169e-06	0.535963	0.214462
LOC101742281	uncharacterized LOC101742281	1.63541	6.07611e-06	0.362584	1.59992e-05	0.00324496	0.989308	-0.413749	0.102425	0.00324496	0.989308
LOC101742282	transmembrane reductase CYB561D2	-0.202408	0.841377	3.13972	1.58688e-30	-4.73971	7.27318e-62	-2.05915	0.0002155	-4.73971	7.27318e-62
LOC101742283	uncharacterized LOC101742283	-0.955611	0.0964648	0.306278	0.402386	-2.01496	2.40847e-11	-0.925173	0.152695	-2.01496	2.40847e-11
LOC101742285	fatty acyl-CoA reductase 1	1.59531	0.0797943	2.24265	3.67407e-05	0.182838	0.784803	-2.24879	0.00851588	0.182838	0.784803
LOC101742286	protein downstream neighbor of son homolog	1.91528	2.9623e-07	0.378568	6.3694e-07	-0.330159	0.00960109	-1.5778	1.97471e-27	-0.330159	0.00960109
LOC101742287	F-box/LRR-repeat protein 2	0.213315	0.857328	0.238891	0.64042	0.0268978	0.95168	6.7098	1.21877e-49	0.0268978	0.95168
LOC101742288	peptidyl-tRNA hydrolase 2, mitochondrial	-1.17784	0.0237367	-0.143472	0.128057	0.423606	6.01761e-05	-0.797785	5.58941e-09	0.423606	6.01761e-05
LOC101742289	rRNA 2'-O-methyltransferase fibrillarin	-0.555028	0.347133	-0.62137	1.03125e-20	0.470511	0.00046463	1.65535	6.74038e-07	0.470511	0.00046463
LOC101742290	sodium- and chloride-dependent GABA transporter 1	2.06181	0.141967	0.724766	0.145817	-2.68155	1.79208e-08	1.85977	0.00153771	-2.68155	1.79208e-08
LOC101742292	receptor-type guanylate cyclase gcy-1	0.816274	0.183934	0.114902	0.864322	2.88245	2.59341e-22	0.402982	0.389623	2.88245	2.59341e-22
LOC101742293	activating signal cointegrator 1 complex subunit 2	-0.922168	0.0344941	-0.885382	3.89586e-21	0.712826	8.05078e-09	0.0771232	0.693363	0.712826	8.05078e-09
LOC101742294	general transcription and DNA repair factor IIH helicase subunit XPD	0.315619	0.246194	-0.80905	1.90298e-25	-0.347974	0.00102006	0.0880152	0.715699	-0.347974	0.00102006
LOC101742295	nonsense-mediated mRNA decay factor SMG8	1.87413	9.21903e-10	-0.287983	0.0007311	0.476271	0.00471728	-0.750201	6.67758e-06	0.476271	0.00471728
LOC101742296	signal transducing adapter molecule 2	-0.174238	0.670052	-0.747675	6.27726e-18	0.0173462	0.895938	-0.010952	0.947675	0.0173462	0.895938
LOC101742298	protein 4.1 homolog	0.865501	0.00248748	0.149252	0.0817454	-0.438211	0.00995718	1.21607	1.8104e-36	-0.438211	0.00995718
LOC101742299	glutathione S-transferase C-terminal domain-containing protein homolog	-1.1608	0.123114	-0.380786	0.00039295	0.129746	0.300548	0.288127	0.17517	0.129746	0.300548
LOC101742301	hemicentin-1	0.262625	0.732016	-1.6597	1.22392e-13	-1.6057	6.43779e-07	1.3829	4.63593e-05	-1.6057	6.43779e-07
LOC101742302	uncharacterized LOC101742302	0.169809	0.524053	-0.257761	0.0578873	0.0300681	0.873268	-0.140261	0.398396	0.0300681	0.873268
LOC101742303	large ribosomal subunit protein mL49	-1.27351	4.69976e-05	0.210315	0.140628	-0.126324	0.624993	0.913055	4.54459e-08	-0.126324	0.624993
LOC101742305	estradiol 17-beta-dehydrogenase 8	-2.37501	5.16641e-08	-0.348019	0.00823546	-0.591027	0.0450115	0.935609	1.47582e-09	-0.591027	0.0450115
LOC101742306	serine/threonine-protein phosphatase 4 catalytic subunit	-1.08251	0.00028714	-0.267086	0.0024201	-0.0162527	0.90729	0.362954	0.00352128	-0.0162527	0.90729
LOC101742307	integral membrane protein GPR180	-0.249057	0.41696	-0.726145	5.78593e-38	0.239321	0.0643022	-0.614892	3.13711e-15	0.239321	0.0643022
LOC101742308	isoleucine--tRNA ligase, cytoplasmic	-0.985639	0.0746845	-0.0528476	0.461786	0.426425	1.93437e-15	0.221064	0.260696	0.426425	1.93437e-15
LOC101742309	protein naked cuticle homolog	1.74021	0.00026868	0.332172	0.0409929	-0.868467	1.10595e-06	1.04671	6.35632e-07	-0.868467	1.10595e-06
LOC101742310	lachesin	2.37269	0.123143	-0.608042	1.57307e-17	-3.9991	1.0314e-113	-2.42307	2.00094e-07	-3.9991	1.0314e-113
LOC101742311	rabenosyn-5	-0.698189	0.00976123	-0.461689	0.0003232	0.474279	3.41605e-05	0.366888	0.0204546	0.474279	3.41605e-05
LOC101742312	transport and Golgi organization protein 6	1.00401	1.13214e-09	0.142671	0.131601	-0.0893707	0.422805	-1.63913	3.86007e-11	-0.0893707	0.422805
LOC101742313	armadillo repeat-containing protein 8	0.39904	0.169022	-0.161878	0.0297092	0.578873	0.000573	0.383841	0.00731791	0.578873	0.000573
LOC101742314	uncharacterized LOC101742314	2.20998	0.113315	1.74655	0.0160514	-1.50431	0.00563517	-4.77612	9.96615e-05	-1.50431	0.00563517
LOC101742315	proteasome activator complex subunit 3	0.95833	0.105213	0.624642	1.03037e-14	-0.0654234	0.717419	-2.08008	1.95672e-32	-0.0654234	0.717419
LOC101742317	probable E3 SUMO-protein ligase RNF212	6.95884	2.59319e-33	-1.67971	2.99669e-79	1.90189	2.80396e-21	-3.14789	0.00289216	1.90189	2.80396e-21
LOC101742318	selenoprotein K	-1.809	1.50528e-15	-0.0841127	0.201023	0.482816	4.84606e-05	0.377944	0.0114604	0.482816	4.84606e-05
LOC101742319	cdc42 homolog	-0.777179	4.2084e-06	-0.483471	2.29798e-09	0.305789	0.0323947	1.25626	6.48417e-31	0.305789	0.0323947
LOC101742320	protein phtf	-1.42499	0.132204	-0.255669	0.00025041	0.905059	4.7202e-09	-0.188398	0.148215	0.905059	4.7202e-09
LOC101742323	amino acid transporter heavy chain SLC3A1	-0.730568	0.00154411	-0.203551	0.00492336	0.261778	0.00607949	1.00364	4.54793e-06	0.261778	0.00607949
LOC101742325	uncharacterized LOC101742325	-0.010583	0.97453	0.118752	0.121827	0.121697	0.434207	0.583709	6.31655e-12	0.121697	0.434207
LOC101742326	zinc finger protein 845	-0.0410181	0.89117	-0.290912	3.56299e-05	-0.501027	0.00014137	-0.109993	0.283491	-0.501027	0.00014137
LOC101742327	protein CASC3	0.223952	0.346023	0.685103	7.79696e-12	0.00321081	0.987212	0.911154	7.18762e-11	0.00321081	0.987212
LOC101742328	fatty acid synthase	0.150187	0.822005	-1.74982	0.0206818	2.61864	5.09827e-07	1.65222	0.031274	2.61864	5.09827e-07
LOC101742330	probable basic-leucine zipper transcription factor I	-2.62328	2.57386e-06	-4.70578	1.40217e-25	-2.21909	4.2623e-13	5.16574	2.40894e-31	-2.21909	4.2623e-13
LOC101742331	carboxylic ester hydrolase	3.6079	0.00288453	-1.00551	0.072872	0.292582	0.601946	-3.62769	0.00440418	0.292582	0.601946
LOC101742332	uncharacterized LOC101742332	6.33279	5.04765e-11	-3.19002	2.09342e-48	2.37665	2.87822e-18	-5.68281	3.07095e-07	2.37665	2.87822e-18
LOC101742333	sperm-associated antigen 7 homolog	1.70159	6.26496e-09	-0.942728	2.68262e-62	-0.0006832	0.996115	-0.882195	1.70773e-22	-0.0006832	0.996115
LOC101742334	uncharacterized LOC101742334	-1.20601	0.00158651	1.08183	8.5126e-23	-0.831189	0.0070129	1.17769	2.22732e-09	-0.831189	0.0070129
LOC101742337	uncharacterized LOC101742337	0.514133	0.196964	0.332669	1.8525e-05	0.428455	0.00048268	-1.02886	1.015e-10	0.428455	0.00048268
LOC101742338	uncharacterized LOC101742338	0.627226	0.100557	0.326881	5.9173e-05	0.863531	0.0005732	-0.240817	0.00016293	0.863531	0.0005732
LOC101742339	ATP-dependent zinc metalloprotease YME1L	1.27034	1.63128e-11	0.921335	1.19932e-28	-0.324156	0.00568857	-1.76117	2.19641e-31	-0.324156	0.00568857
LOC101742341	uncharacterized LOC101742341	1.29008	0.0898949	1.38655	2.89547e-27	-4.75047	9.20945e-133	-3.40718	0.00055672	-4.75047	9.20945e-133
LOC101742342	cytochrome P450 4V2	-0.569568	0.265406	1.14144	0.00012281	2.65063	7.58401e-36	-0.436569	0.645693	2.65063	7.58401e-36
LOC101742344	splicing factor 1	-0.496975	0.0738152	-0.531506	2.2401e-13	0.0276842	0.820705	0.93198	6.36849e-11	0.0276842	0.820705
LOC101742345	apolipoprotein D	0.412017	0.378479	1.33618	7.04502e-34	-0.533288	0.13014	-0.298469	0.247297	-0.533288	0.13014
LOC101742347	probable RNA-directed DNA polymerase from transposon BS	-0.196018	0.878724	-0.569214	0.147817	-3.11853	1.67959e-13	-1.19153	0.00462118	-3.11853	1.67959e-13
LOC101742348	SET and MYND domain-containing protein 4	-1.35896	7.29323e-06	-0.0234794	0.794202	0.074478	0.393466	1.5872	7.07912e-15	0.074478	0.393466
LOC101742349	uncharacterized LOC101742349	-0.596897	0.497809	-0.988609	8.65659e-25	-1.00066	3.2603e-06	-0.805518	0.36231	-1.00066	3.2603e-06
LOC101742350	leucine-rich repeat-containing protein 56	6.5877	3.39449e-15	0.144374	0.0036978	0.135379	0.328157	-7.26746	3.10906e-37	0.135379	0.328157
LOC101742351	heparan-alpha-glucosaminide N-acetyltransferase	4.46624	8.295e-12	0.911217	9.58267e-22	-1.38787	4.92664e-07	0.115895	0.794142	-1.38787	4.92664e-07
LOC101742352	Golgi resident protein GCP60	0.825487	0.00013255	0.317633	1.37045e-05	0.00052775	0.996115	-0.748418	4.57308e-11	0.00052775	0.996115
LOC101742353	receptor-mediated endocytosis protein 6 homolog	-2.51871	2.04074e-11	-0.0183188	0.838412	-0.527698	1.23376e-06	1.03147	5.22582e-21	-0.527698	1.23376e-06
LOC101742355	uncharacterized LOC101742355	-6.86355	6.34511e-12	1.64203	0.00796812	-0.931546	0.0863343	1.03957	0.0806822	-0.931546	0.0863343
LOC101742356	gamma-secretase subunit Aph-1	-1.26045	9.64474e-13	-0.139985	0.121559	-0.298553	0.0200123	0.651644	6.89401e-15	-0.298553	0.0200123
LOC101742357	uncharacterized LOC101742357	-1.47639	0.00013542	0.00621006	0.947327	-0.385417	0.00452657	1.1264	7.36089e-29	-0.385417	0.00452657
LOC101742358	eukaryotic translation initiation factor 4 gamma 1	0.65763	2.99463e-05	-0.217632	3.3926e-06	0.68616	2.86707e-09	0.198496	0.00120401	0.68616	2.86707e-09
LOC101742359	piggyBac transposable element-derived protein 4	-0.506357	0.047056	0.755679	2.73842e-08	0.434455	0.00576338	0.725844	4.27237e-05	0.434455	0.00576338
LOC101742360	ATPase H(+)-transporting accessory protein 2	-0.507769	0.158269	-0.0370579	0.657071	0.22051	0.00597147	0.338357	0.00012922	0.22051	0.00597147
LOC101742362	synaptotagmin-7	2.08515	1.58672e-06	1.52399	1.43297e-08	0.937983	2.50999e-05	0.463722	0.210913	0.937983	2.50999e-05
LOC101742363	clavesin-1	0.0961604	0.881661	0.62621	7.79329e-10	-2.07129	5.21871e-09	-0.932559	0.0304019	-2.07129	5.21871e-09
LOC101742364	CDK5 and ABL1 enzyme substrate 2	0.748309	0.0812016	0.193267	0.147436	0.410665	0.00490002	1.0631	0.0169928	0.410665	0.00490002
LOC101742366	RNA exonuclease 1 homolog	2.42595	4.52918e-09	-0.0530164	0.43354	0.81075	2.28839e-22	-1.2894	8.97388e-57	0.81075	2.28839e-22
LOC101742367	U3 small nucleolar RNA-associated protein 4 homolog	-0.798398	0.120817	0.192177	0.0503638	-0.0128782	0.92267	0.234761	0.378691	-0.0128782	0.92267
LOC101742368	protein LSM14 homolog car-1	0.857089	1.31046e-07	0.230623	6.42504e-06	0.340678	4.62162e-08	-0.36442	0.00321875	0.340678	4.62162e-08
LOC101742369	EF-hand domain-containing family member C2	7.0715	1.79914e-09	0.335922	1.58392e-14	0.163195	0.264404	-7.59272	2.93388e-31	0.163195	0.264404
LOC101742370	uncharacterized LOC101742370	5.1313	8.75051e-21	-0.063286	0.604774	0.894096	3.6692e-14	-5.33334	7.62884e-80	0.894096	3.6692e-14
LOC101742371	uncharacterized LOC101742371	-0.051366	0.862148	-0.834385	4.50796e-17	-0.654698	6.87506e-07	-1.00958	7.11234e-12	-0.654698	6.87506e-07
LOC101742372	chorion class CB protein M5H4-like	0.915988	0.588839	0.70373	0.0461938	-3.59916	2.17431e-15	-7.69259	8.09266e-13	-3.59916	2.17431e-15
LOC101742375	intraflagellar transport protein 56	5.20375	1.95723e-27	0.330532	3.00997e-05	-0.00113	0.994871	-6.43966	5.42461e-108	-0.00113	0.994871
LOC101742376	uncharacterized LOC101742376	0.887177	0.196875	0.192689	0.0943945	-0.487393	0.00016441	-0.874405	2.99234e-05	-0.487393	0.00016441
LOC101742377	juvenile hormone acid O-methyltransferase-like	0.277639	0.856317	-0.734803	0.612058	0.119463	0.918827	-3.25195	0.160888	0.119463	0.918827
LOC101742378	serine/threonine-protein phosphatase 2A activator	-0.39227	0.119049	-0.0836379	0.275416	0.0276498	0.783718	-0.974511	7.64746e-10	0.0276498	0.783718
LOC101742379	uncharacterized LOC101742379	3.17837	0.00617527	-1.1926	0.412328	2.79423	0.00036543	7.65041	1.04048e-27	2.79423	0.00036543
LOC101742380	sugar transporter SWEET1	0.115016	0.714929	-0.737389	1.19694e-17	1.35275	9.7876e-27	-1.92081	1.57268e-50	1.35275	9.7876e-27
LOC101742381	DDB1- and CUL4-associated factor 10 homolog	1.14633	0.00333329	-0.461605	1.96453e-08	0.558089	2.81377e-11	-0.481784	2.24527e-05	0.558089	2.81377e-11
LOC101742382	T-complex protein 1 subunit alpha	1.55811	5.90133e-06	0.342695	1.28135e-13	-0.0231239	0.743669	-0.733883	0.00246875	-0.0231239	0.743669
LOC101742383	alpha-crystallin B chain	0.47633	0.503556	2.29456	0	-2.2108	7.08486e-08	-2.18173	9.77248e-46	-2.2108	7.08486e-08
LOC101742384	protein roadkill	1.50451	2.51253e-09	-0.550928	9.5154e-16	0.31473	0.0654182	-0.555867	0.00061289	0.31473	0.0654182
LOC101742385	BTB/POZ domain-containing protein KCTD3	0.429858	0.00046902	0.893776	7.22804e-38	-2.32275	5.75955e-167	-3.16145	1.32139e-88	-2.32275	5.75955e-167
LOC101742387	golgin subfamily A member 6-like protein 25	1.28162	0.107099	0.628631	0.00903393	0.0875897	0.694132	6.45991	1.36176e-220	0.0875897	0.694132
LOC101742388	tRNA (guanine-N(7)-)-methyltransferase non-catalytic subunit wuho	-1.02535	0.00228155	-0.0672043	0.692207	0.255495	0.169506	-0.49453	0.0301169	0.255495	0.169506
LOC101742389	aminoacylase-1	-1.74412	0.00639362	2.25347	2.47529e-06	-1.51923	8.57856e-05	0.622409	0.593411	-1.51923	8.57856e-05
LOC101742390	pre-mRNA-processing factor 40 homolog A	0.6585	0.0076219	0.716926	1.42472e-33	-0.519844	1.64402e-11	-0.399437	0.00208116	-0.519844	1.64402e-11
LOC101742391	protein tipE	5.44354	6.83762e-07	1.21159	0.0321066	1.37347	0.00095986	-1.63665	0.129274	1.37347	0.00095986
LOC101742392	queuosine 5'-phosphate N-glycosylase/hydrolase	-0.72136	0.103392	-0.62467	3.32067e-16	-0.450669	0.00240402	-1.54826	2.17934e-06	-0.450669	0.00240402
LOC101742394	monocarboxylate transporter 14	1.1546	0.117773	-2.07304	9.87584e-21	-0.818927	0.0034383	0.578601	0.064377	-0.818927	0.0034383
LOC101742398	uncharacterized LOC101742398	0.777957	0.0294305	-0.750777	3.54294e-30	0.508684	1.64911e-05	1.34013	2.05884e-08	0.508684	1.64911e-05
LOC101742399	keratin-associated protein 10-1	7.26679	1.01539e-10	0.699458	1.09921e-27	-0.0596324	0.629535	-8.23253	1.21142e-49	-0.0596324	0.629535
LOC101742401	dynein regulatory complex protein 9	5.2569	1.3023e-06	-1.27929	0.0383572	2.98577	2.04788e-17	-4.04657	0.00115782	2.98577	2.04788e-17
LOC101742402	zinc finger protein 593 homolog	-0.44564	0.590036	-0.71802	9.65467e-08	0.994863	1.14057e-10	1.26411	5.64378e-08	0.994863	1.14057e-10
LOC101742403	protein suppressor of white apricot	-0.202853	0.421787	-0.0647315	0.590567	-0.386469	0.00235991	0.480456	3.12615e-05	-0.386469	0.00235991
LOC101742404	ras-related protein Rab-14	-0.958214	0.00028714	0.0144077	0.867569	-0.35295	0.00060772	0.235895	0.118993	-0.35295	0.00060772
LOC101742405	uncharacterized LOC101742405	7.32747	1.66562e-10	0.260476	0.00021778	0.200053	0.154592	-8.27955	1.33471e-41	0.200053	0.154592
LOC101742406	ADAM 17-like protease	0.468391	0.149117	-0.769889	2.12865e-11	-0.334694	0.106714	-0.631049	0.00325995	-0.334694	0.106714
LOC101742407	syntaxin-7	-1.52431	7.51242e-13	-0.669328	4.23066e-15	-0.239487	0.0189232	1.009	0.00026498	-0.239487	0.0189232
LOC101742408	diacylglycerol lipase-beta	-2.44729	1.01798e-06	0.477233	2.70655e-06	-0.571463	2.7582e-08	1.32275	8.10004e-25	-0.571463	2.7582e-08
LOC101742410	sorting nexin-12	-1.32616	1.99737e-10	-0.190148	0.0210107	-0.432575	0.00023898	-0.0028706	0.984457	-0.432575	0.00023898
LOC101742411	sorting nexin-6	-1.09032	2.17086e-10	0.0634519	0.50456	0.0527345	0.661847	0.622807	0.00215889	0.0527345	0.661847
LOC101742412	glycoprotein 3-alpha-L-fucosyltransferase A	4.13623	3.17502e-10	1.57713	3.30206e-157	-0.240349	0.0497927	-0.928904	3.22384e-06	-0.240349	0.0497927
LOC101742413	putative uncharacterized transposon-derived protein F52C9.6	1.70625	1.48809e-06	0.287379	3.12113e-05	-0.145335	0.147084	-1.61029	1.27453e-19	-0.145335	0.147084
LOC101742414	rap1 GTPase-activating protein 1	-1.07923	0.00043219	0.617491	2.20983e-06	-1.63271	1.64402e-11	2.04735	1.398e-23	-1.63271	1.64402e-11
LOC101742415	zinc finger protein 431	0.275617	0.469198	0.267784	0.00012646	0.0484034	0.566828	-0.830108	2.38821e-14	0.0484034	0.566828
LOC101742416	cuticle protein 8	-3.64272	0.0528628	-1.83671	0.413826	-1.20909	0.708062	16.153	5.01948e-55	-1.20909	0.708062
LOC101742417	uncharacterized LOC101742417	2.06566	5.94446e-08	-0.136609	0.0323881	0.182642	0.461367	-0.76546	2.09821e-16	0.182642	0.461367
LOC101742418	arf-GAP with coiled-coil, ANK repeat and PH domain-containing protein 2	-0.730226	1.11531e-05	0.3632	1.43442e-06	-0.417193	1.32203e-06	1.11434	4.16722e-13	-0.417193	1.32203e-06
LOC101742419	apolipoprotein D	-9.40071	1.6434e-25	-1.94419	0.118718	-0.429521	0.838139	3.97119	4.45069e-05	-0.429521	0.838139
LOC101742420	uncharacterized LOC101742420	7.26658	8.2808e-11	0.604197	4.54245e-13	0.338743	0.00882991	-8.08162	1.43695e-41	0.338743	0.00882991
LOC101742421	probable serine/threonine-protein kinase fhkB	-1.21063	4.82343e-06	0.121816	0.308005	-0.595769	0.00030037	-0.445969	0.00992726	-0.595769	0.00030037
LOC101742422	gastrula zinc finger protein XlCGF17.1	0.666023	0.065333	0.419447	0.00070802	0.311309	0.0891608	-0.692913	2.37572e-07	0.311309	0.0891608
LOC101742423	sensory neuron membrane protein 2	1.72255	0.0161696	-1.51608	0.00580662	1.14832	0.0117911	5.6786	3.755e-45	1.14832	0.0117911
LOC101742424	thrombospondin type-1 domain-containing protein 4	3.55777	3.44101e-08	0.209063	0.406277	0.613592	0.0898521	2.52991	3.48811e-27	0.613592	0.0898521
LOC101742425	uncharacterized LOC101742425	6.97486	4.19195e-07	-1.2715	4.62607e-09	2.17347	8.5149e-27	-10.0094	5.78714e-81	2.17347	8.5149e-27
LOC101742426	glucose dehydrogenase [FAD, quinone]	0.690728	0.384557	1.16666	0.282804	3.19072	1.11224e-07	1.8997	0	3.19072	1.11224e-07
LOC101742428	transportin-3	-0.523695	0.0553693	-0.513632	1.20813e-15	0.208028	0.165861	0.479169	0.0233987	0.208028	0.165861
LOC101742433	protein kinase C and casein kinase substrate in neurons protein 1	-0.738148	0.00012292	0.198837	0.00190392	0.187815	0.0145671	1.81629	0.00032299	0.187815	0.0145671
LOC101742434	proline dehydrogenase 1, mitochondrial	-0.163573	0.636482	0.291519	1.43303e-05	-0.187714	0.447506	-0.767948	6.06439e-13	-0.187714	0.447506
LOC101742435	uncharacterized LOC101742435	0.733699	0.0255029	-0.236986	0.247719	0.498101	0.00029697	-1.46606	0.00028245	0.498101	0.00029697
LOC101742436	uncharacterized LOC101742436	-1.93411	0.0112164	0.635522	1.54089e-08	-0.189035	0.253187	1.29261	1.25348e-43	-0.189035	0.253187
LOC101742437	zinc finger protein 675	0.183135	0.38932	0.236505	0.0491347	-0.347426	0.00077128	-0.671857	3.91235e-05	-0.347426	0.00077128
LOC101742438	uncharacterized LOC101742438	0.605592	0.00075237	0.610314	6.65428e-19	-0.406717	0.0001852	0.113971	0.361481	-0.406717	0.0001852
LOC101742440	uncharacterized LOC101742440	2.96394	5.9226e-29	0.372531	0.00016427	-0.46409	1.18434e-06	-4.45797	3.28116e-27	-0.46409	1.18434e-06
LOC101742442	protein singles bar	-0.723155	0	0.585468	0.172838	-5.15184	1.52639e-17	4.59641	1.43992e-73	-5.15184	1.52639e-17
LOC101742443	3'-5' RNA helicase YTHDC2	1.60026	3.7303e-09	-0.426005	2.67076e-09	0.607188	1.74486e-05	-0.0512687	0.72898	0.607188	1.74486e-05
LOC101742446	lebercilin-like protein	7.15169	3.53318e-08	0.18149	0.00134769	0.102599	0.650888	-8.17386	1.28239e-60	0.102599	0.650888
LOC101742447	fatty acyl-CoA reductase wat	2.24192	0.117597	0.742623	5.77981e-23	-0.666217	0.0026271	-5.57551	5.33921e-14	-0.666217	0.0026271
LOC101742448	syntaxin-16	0.498339	0.0176375	-0.003222	0.988619	0.257989	0.0362982	0.0964245	0.612698	0.257989	0.0362982
LOC101742449	glyceraldehyde-3-phosphate dehydrogenase	7.25614	1.30986e-18	0.719841	4.48725e-28	-0.0574563	0.602245	-8.05556	4.23698e-153	-0.0574563	0.602245
LOC101742450	protein pangolin, isoforms A/H/I/S	0.940064	1.99877e-07	-0.127963	0.0860034	0.0813473	0.491522	0.724419	2.09084e-11	0.0813473	0.491522
LOC101742451	tRNA (guanine(37)-N1)-methyltransferase	2.21943	8.48415e-07	0.208114	0.0319096	0.328092	0.0139886	-2.10416	5.6431e-30	0.328092	0.0139886
LOC101742453	anaphase-promoting complex subunit 4	1.3204	0.00303495	0.412401	4.41915e-05	0.821622	1.61883e-07	-2.27543	2.31986e-41	0.821622	1.61883e-07
LOC101742454	kinesin light chain	-1.60187	3.07207e-23	0.0316006	0.691152	-0.260923	0.00855185	0.832541	2.25656e-18	-0.260923	0.00855185
LOC101742455	zinc finger protein 62 homolog	0.0564836	0.93691	-0.170011	0.1119	-0.0086422	0.939364	-0.706846	0.00041393	-0.0086422	0.939364
LOC101742456	surfeit locus protein 6 homolog	0.615965	0.0156826	0.172265	0.00331351	0.492478	2.95008e-07	-1.21004	8.69709e-09	0.492478	2.95008e-07
LOC101742457	NAD-dependent protein deacylase Sirt4	-0.663168	0.034232	-0.168644	0.345402	-0.251049	0.141655	-0.536087	0.0486317	-0.251049	0.141655
LOC101742458	nucleolar protein 58	-0.156356	0.813589	-0.326496	2.3702e-05	0.39423	0.0442499	1.23294	5.10486e-07	0.39423	0.0442499
LOC101742459	striatin-3	0.141914	0.564959	0.315035	3.62889e-07	-0.58262	3.4962e-10	-0.538091	1.84599e-13	-0.58262	3.4962e-10
LOC101742460	endophilin-A	1.49145	6.87301e-08	-0.32059	2.84012e-05	0.282048	0.193378	-0.824108	6.02077e-15	0.282048	0.193378
LOC101742462	metallophosphoesterase 1 homolog	-0.0385547	0.832436	-0.415388	4.55548e-05	0.622997	1.7406e-09	-0.176418	0.279813	0.622997	1.7406e-09
LOC101742463	lachesin	-0.151102	0.911404	0.723696	0.39228	-1.61745	0.0197104	1.13625	0.241162	-1.61745	0.0197104
LOC101742464	serine/arginine repetitive matrix protein 2	0.165143	0.697555	0.237483	0.00021233	0.213905	0.0178102	1.4008	1.66525e-25	0.213905	0.0178102
LOC101742465	solute carrier family 66 member 2	-2.57665	8.14929e-05	-0.588546	1.03861e-08	-0.807162	2.4856e-10	-0.776064	0.0323724	-0.807162	2.4856e-10
LOC101742466	sphingosine kinase 1	-0.0209056	0.965697	0.369273	0.00020846	0.877485	2.10471e-05	0.380633	0.00582603	0.877485	2.10471e-05
LOC101742467	protein hairy	-3.58297	3.08327e-17	-2.12755	0.00025241	0.0445786	0.957379	5.348	9.69369e-25	0.0445786	0.957379
LOC101742468	uncharacterized LOC101742468	-1.09808	0.0080392	-0.34512	3.09299e-06	-0.72193	1.3889e-13	0.700503	8.74671e-19	-0.72193	1.3889e-13
LOC101742469	ephrin type-B receptor 1-B	1.86437	1.59346e-09	-0.584589	1.67092e-18	1.09258	2.97434e-07	0.394848	0.00239669	1.09258	2.97434e-07
LOC101742470	uncharacterized LOC101742470	6.86828	1.73479e-07	0.166261	0.00295785	0.376454	0.00030591	-7.36279	2.28485e-25	0.376454	0.00030591
LOC101742472	probable RNA-directed DNA polymerase from transposon BS	-2.53294	2.2392e-06	0.401821	0.0164177	1.3418	1.89035e-07	1.15211	0.059415	1.3418	1.89035e-07
LOC101742474	X-box-binding protein 1	-2.96078	5.74405e-14	0.684383	4.27787e-09	-0.120413	0.627797	0.999901	1.8493e-08	-0.120413	0.627797
LOC101742475	actin maturation protease	-0.484639	0.00093037	1.05624	2.96397e-09	0.393293	0.00411586	1.18597	5.31293e-09	0.393293	0.00411586
LOC101742477	dynein axonemal assembly factor 5	4.36061	1.54891e-35	-0.715403	1.02191e-34	0.203548	0.167971	-3.49245	2.50818e-28	0.203548	0.167971
LOC101742480	dual specificity protein phosphatase 23	4.9489	1.36649e-10	0.940373	5.7806e-08	-0.504086	0.00546885	3.5406	7.79894e-26	-0.504086	0.00546885
LOC101742482	trypsin, alkaline A	-4.32923	3.95715e-05	1.55132	0.213389	-1.95455	0.0413701	-1.35374	0.251439	-1.95455	0.0413701
LOC101742485	nuclear pore complex protein Nup133	1.04907	0.00257032	0.248282	0.0135883	0.150679	0.293012	-0.207899	0.38987	0.150679	0.293012
LOC101742486	lysophosphatidylcholine acyltransferase	0.127669	0.832436	0.873216	5.55287e-08	-1.13189	1.08558e-09	1.63275	0.00281744	-1.13189	1.08558e-09
LOC101742487	G patch domain and ankyrin repeat-containing protein 1 homolog	1.39753	0.0003526	-0.593256	4.4498e-06	1.20849	1.87446e-10	-0.904875	9.8976e-06	1.20849	1.87446e-10
LOC101742488	male-enhanced antigen 1	0.309278	0.327243	-0.67107	5.31596e-10	-0.629895	3.72703e-05	-1.14414	2.6056e-10	-0.629895	3.72703e-05
LOC101742489	protein abrupt	1.79208	1.44215e-36	0.225363	0.00395108	0.559856	3.83657e-10	-2.10042	1.0625e-74	0.559856	3.83657e-10
LOC101742490	X-linked retinitis pigmentosa GTPase regulator	-0.815349	0.43465	-1.46396	0.011462	-0.129662	0.871612	3.37446	1.97606e-12	-0.129662	0.871612
LOC101742491	DAZ-associated protein 2	0.249601	0.494045	-0.455523	9.70155e-15	-1.02274	3.59167e-13	-0.347959	0.076026	-1.02274	3.59167e-13
LOC101742492	angiotensin-converting enzyme	0.935993	0.041184	-0.82013	4.02049e-33	-0.626642	0.00218796	-0.117305	0.49192	-0.626642	0.00218796
LOC101742494	protein O-mannosyl-transferase TMTC1	4.06533	3.45743e-06	0.732819	0.00239768	-1.09361	2.84305e-07	-2.60233	6.26646e-11	-1.09361	2.84305e-07
LOC101742495	ras GTPase-activating protein-binding protein 2	1.84512	3.28131e-15	0.0109062	0.857024	0.138673	0.291325	-0.627271	3.3471e-05	0.138673	0.291325
LOC101742496	lysosomal acid glucosylceramidase	-6.71319	2.74486e-06	-0.687373	0.234209	-1.26423	0.0308421	-1.79448	0.0344392	-1.26423	0.0308421
LOC101742497	diacylglycerol O-acyltransferase 1	0.774797	0.00333712	-0.724898	5.78488e-20	0.434457	0.0187608	0.336249	0.00366687	0.434457	0.0187608
LOC101742498	uncharacterized protein ZK1073.1	2.36275	0.00406425	-1.71918	6.28736e-11	0.532528	0.1239	3.81956	1.66901e-11	0.532528	0.1239
LOC101742499	probable RNA-directed DNA polymerase from transposon BS	-2.85149	1.71737e-09	0.0993054	0.817789	-1.54437	2.54048e-05	-0.414091	0.555019	-1.54437	2.54048e-05
LOC101742500	protein OSCP1	4.63917	3.5702e-13	0.525871	3.24937e-09	-0.27862	0.206418	-6.20837	1.01323e-30	-0.27862	0.206418
LOC101742501	protein ILRUN	-0.902409	5.9965e-29	-0.371792	8.42088e-08	0.229227	0.00128908	-0.929434	6.98645e-09	0.229227	0.00128908
LOC101742502	putative leucine-rich repeat-containing protein DDB_G0290503	-0.036613	0.930558	-0.481662	6.46942e-11	-0.324417	0.112938	-1.30766	8.85826e-20	-0.324417	0.112938
LOC101742503	ATP-binding cassette sub-family B member 10, mitochondrial	3.26747	3.68612e-33	0.0916873	0.235299	-0.142359	0.183832	-2.89864	1.5833e-98	-0.142359	0.183832
LOC101742504	deoxynucleotidyltransferase terminal-interacting protein 2	-0.216629	0.731215	-0.0986829	0.479249	0.512224	0.00052084	-0.573694	0.156634	0.512224	0.00052084
LOC101742505	uncharacterized LOC101742505	2.10622	1.0235e-06	-0.171825	0.429347	2.34014	7.0153e-18	-0.65384	0.0154808	2.34014	7.0153e-18
LOC101742506	uncharacterized LOC101742506	-0.748871	0.678824	-0.0561234	0.950357	-3.32927	3.52042e-05	-5.10737	0.00010478	-3.32927	3.52042e-05
LOC101742507	inactive peptidyl-prolyl cis-trans isomerase shutdown	2.03621	6.62895e-05	0.0534871	0.546517	-0.0077284	0.952717	-3.20944	4.28421e-99	-0.0077284	0.952717
LOC101742508	ATPase family gene 2 protein homolog A	0.174931	0.657484	-0.342049	0.0121613	0.402463	0.0002344	0.670023	0.00622086	0.402463	0.0002344
LOC101742509	WW domain-containing oxidoreductase	-1.31245	7.51898e-05	-0.25188	0.00311211	-0.387833	0.0206906	-0.618322	0.0535064	-0.387833	0.0206906
LOC101742510	uncharacterized LOC101742510	-0.751128	0.622498	0.279326	2.22447e-07	-6.51134	7.14949e-07	-7.47481	3.85565e-135	-6.51134	7.14949e-07
LOC101742511	protein FAM8A1	-1.2161	1.90886e-16	0.13166	0.175508	-0.0387275	0.795458	-0.0662947	0.750106	-0.0387275	0.795458
LOC101742512	homeobox protein Hox-C5	3.96921	0.00098304	-6.00504	4.40876e-06	6.31833	6.39508e-08	4.43743	0.174707	6.31833	6.39508e-08
LOC101742513	neurofibromin	2.63955	1.05888e-18	0.496796	2.58479e-07	0.530876	0.00076546	0.173118	0.361467	0.530876	0.00076546
LOC101742514	alpha-tocopherol transfer protein-like	1.28811	0.160511	1.27661	0.00010349	1.4993	3.16982e-05	2.40846	1.54241e-22	1.4993	3.16982e-05
LOC101742515	WW domain-containing oxidoreductase	7.02156	7.11468e-09	0.0888412	0.140693	0.137922	0.260378	-7.41862	6.25279e-19	0.137922	0.260378
LOC101742516	V-type proton ATPase 116 kDa subunit a 1	-3.30303	9.55518e-14	0.0738666	0.705061	-0.26894	0.370494	2.88294	1.08581e-39	-0.26894	0.370494
LOC101742517	coiled-coil domain-containing protein 174	0.75025	2.42546e-05	0.508489	4.8596e-09	0.0151692	0.889603	-0.675958	3.6506e-05	0.0151692	0.889603
LOC101742519	dual oxidase maturation factor 1	0.334871	0.582116	0.509465	0.00012945	-1.7308	3.13611e-10	1.3849	9.51662e-11	-1.7308	3.13611e-10
LOC101742520	mucin-5AC	1.20996	8.98549e-08	-0.0128375	0.905527	0.335493	0.00021293	-0.0031741	0.978442	0.335493	0.00021293
LOC101742524	zinc transporter ZIP13 homolog	0.521832	0.156383	-0.771881	1.08504e-14	-0.0075071	0.968772	0.249995	0.196147	-0.0075071	0.968772
LOC101742525	uncharacterized LOC101742525	3.75282	8.76801e-39	0.948269	2.57199e-45	-1.16882	7.6043e-37	-3.45928	2.20954e-166	-1.16882	7.6043e-37
LOC101742526	dihydropteridine reductase	-2.71882	1.07335e-17	-0.929651	9.97808e-19	0.104449	0.724911	2.37108	5.54814e-56	0.104449	0.724911
LOC101742527	acid sphingomyelinase-like phosphodiesterase 3b	-2.38224	0.0191658	-0.527008	0.457854	-0.70988	0.283808	1.59356	0.00279641	-0.70988	0.283808
LOC101742528	cell surface glycoprotein 1	-0.386451	0.650395	-2.04605	1.1166e-12	-1.54183	0.0002627	4.08356	1.03905e-18	-1.54183	0.0002627
LOC101742529	low-density lipoprotein receptor-related protein 2	-4.05797	9.90151e-59	1.24568	6.88592e-24	-1.83283	1.62036e-33	2.76398	1.14656e-41	-1.83283	1.62036e-33
LOC101742530	cubilin	2.27956	3.54002e-05	0.236074	0.567731	0.422756	0.147798	0.30685	0.537316	0.422756	0.147798
LOC101742531	repetitive organellar protein	7.5841	8.82049e-07	-0.462264	0.00021409	1.60611	2.33209e-19	-10.0864	1.82944e-74	1.60611	2.33209e-19
LOC101742532	F-box only protein 11	0.31547	0.234361	0.156131	0.00081792	-0.190439	0.104947	0.0210227	0.833052	-0.190439	0.104947
LOC101742533	uncharacterized LOC101742533	-0.0620394	0.899259	0.132857	0.168287	-0.400123	0.00633194	0.239571	0.346763	-0.400123	0.00633194
LOC101742534	uncharacterized LOC101742534	7.12612	2.5742e-07	0.464064	4.94235e-06	0.443139	0.00327022	-7.77474	1.83421e-16	0.443139	0.00327022
LOC101742535	mannosyl-oligosaccharide glucosidase	-0.524696	0.165182	-0.755326	2.38903e-16	0.534728	0.00178618	0.629312	0.00042093	0.534728	0.00178618
LOC101742536	mitotic checkpoint serine/threonine-protein kinase BUB1 beta	0.867351	0.0182339	0.191774	0.00206516	0.263682	0.00055889	-0.768677	1.11023e-06	0.263682	0.00055889
LOC101742537	RIB43A-like with coiled-coils protein 2	5.73956	9.6797e-17	0.818904	2.68673e-57	-0.495306	0.0001715	-7.99157	1.57192e-55	-0.495306	0.0001715
LOC101742538	cyclin-J	0.0577362	0.87813	-0.504852	5.41174e-17	1.39868	9.29353e-23	0.232104	0.026753	1.39868	9.29353e-23
LOC101742539	proteasome subunit beta type-2	6.51371	5.86179e-10	-5.48155	0	6.31186	0	-4.03804	2.53618e-11	6.31186	0
LOC101742541	uncharacterized LOC101742541	1.64282	0.0223743	-1.59589	1.35688e-07	-0.584178	0.101556	3.72579	0.0038264	-0.584178	0.101556
LOC101742542	sodium-dependent neutral amino acid transporter B(0)AT3	0.864451	0.4473	-0.965796	0.0421379	1.11602	0.00505641	1.05732	0.124691	1.11602	0.00505641
LOC101742543	solute carrier family 22 member 1	-1.08112	0.208623	-0.7899	0.624922	1.63381	0.0953125	2.7194	0.0391053	1.63381	0.0953125
LOC101742544	charged multivesicular body protein 7	0.502257	0.287588	-0.165991	0.0472694	-0.427745	9.92675e-08	0.0523709	0.85157	-0.427745	9.92675e-08
LOC101742545	ubiquitin-protein ligase E3A	1.44862	1.72399e-18	0.0684984	0.4037	0.589884	7.79801e-13	-0.797059	2.4198e-15	0.589884	7.79801e-13
LOC101742546	facilitated trehalose transporter Tret1-like	-3.58884	7.15331e-08	0.998818	8.398e-06	-1.73514	4.83954e-07	2.93633	9.88101e-09	-1.73514	4.83954e-07
LOC101742547	uncharacterized LOC101742547	7.48524	3.76324e-13	-0.0519943	0.495222	1.21504	7.29874e-19	-8.2104	1.43706e-87	1.21504	7.29874e-19
LOC101742548	homeobox protein unc-42	0.948621	0.368337	-1.13397	0.214577	0.769399	0.374505	-4.17055	0.0197289	0.769399	0.374505
LOC101742550	eukaryotic translation initiation factor 4E transporter	1.47367	1.99673e-13	0.536275	1.66023e-15	-0.63496	4.4496e-05	-1.78304	1.70358e-75	-0.63496	4.4496e-05
LOC101742552	ubiquitin carboxyl-terminal hydrolase 3	-0.297185	0.339564	-0.0818163	0.308998	-0.0414818	0.720163	-0.0016614	0.996109	-0.0414818	0.720163
LOC101742553	GPI mannosyltransferase 2	0.950169	2.00847e-05	-1.20935	2.86335e-20	1.32062	1.52948e-13	0.0499659	0.880815	1.32062	1.52948e-13
LOC101742554	uncharacterized LOC101742554	3.08623	0.00719585	-0.135923	0.95389	3.13807	8.41328e-05	4.58835	2.50197e-07	3.13807	8.41328e-05
LOC101742555	peptidoglycan-recognition protein LE	2.04076	8.37018e-08	-0.75651	2.49572e-11	1.95957	2.57267e-21	-0.326878	0.0159268	1.95957	2.57267e-21
LOC101742556	serine/threonine-protein kinase tousled-like 2	0.814927	1.16705e-05	0.134332	0.0225612	0.291346	0.00099639	-0.231241	0.00043065	0.291346	0.00099639
LOC101742557	MICAL-like protein 1	2.39643	5.26284e-57	0.642703	3.03654e-22	0.141282	0.155738	-0.974974	1.85526e-09	0.141282	0.155738
LOC101742559	uncharacterized LOC101742559	-1.0442	0.126059	0.684719	4.50164e-06	-2.67418	1.35836e-21	-3.31405	2.39469e-22	-2.67418	1.35836e-21
LOC101742560	long-chain-fatty-acid--CoA ligase 5	5.4345	9.15864e-14	-0.507059	4.09264e-07	0.679652	1.01074e-06	2.07919	2.59773e-31	0.679652	1.01074e-06
LOC101742562	homeobox protein 2	1.00063	0.211348	0.660378	0.0260388	0.184429	0.672775	4.00897	0	0.184429	0.672775
LOC101742563	ESF1 homolog	-0.189908	0.739486	0.463681	1.48559e-07	-0.567584	5.66178e-11	-0.374881	0.00795037	-0.567584	5.66178e-11
LOC101742565	serine proteinase stubble	2.71855	5.95922e-05	1.617	5.54667e-13	-1.24865	2.28841e-09	3.23192	1.14411e-45	-1.24865	2.28841e-09
LOC101742566	F-actin-monooxygenase Mical	1.06683	0.00158651	0.24279	2.93464e-06	0.0241862	0.795458	1.85286	1.31356e-34	0.0241862	0.795458
LOC101742567	transmembrane protein 216	0.914863	0.060555	0.00297668	0.98287	-0.13148	0.39111	-3.41318	2.83904e-68	-0.13148	0.39111
LOC101742568	protein AF-10	3.30562	3.69988e-39	-0.752943	1.50971e-36	2.17394	1.33892e-40	-0.0108832	0.923858	2.17394	1.33892e-40
LOC101742570	growth arrest and DNA damage-inducible protein GADD45 alpha	-1.79938	0.00010508	-0.798026	0.0014037	0.128767	0.604105	2.46844	3.41835e-05	0.128767	0.604105
LOC101742572	apoptosis-resistant E3 ubiquitin protein ligase 1	1.53645	1.90664e-08	-0.28301	0.0522796	0.295569	0.136357	-0.757997	0.0500342	0.295569	0.136357
LOC101742573	zinc finger protein OZF	2.94611	6.2007e-05	1.22754	0.0634577	1.55902	5.95942e-07	0.15075	0.865594	1.55902	5.95942e-07
LOC101742574	uncharacterized LOC101742574	-1.93001	1.45396e-07	1.24024	6.47791e-06	-1.32323	4.88112e-12	0.0120152	0.968216	-1.32323	4.88112e-12
LOC101742576	uncharacterized LOC101742576	3.59002	2.9696e-38	-0.574875	4.59958e-15	0.568257	5.64827e-06	-2.03661	6.55849e-21	0.568257	5.64827e-06
LOC101742577	protein arginine methyltransferase NDUFAF7 homolog, mitochondrial	3.39174	4.02275e-19	0.457825	5.83526e-11	0.229538	0.0745118	-2.27083	1.2119e-31	0.229538	0.0745118
LOC101742578	mitochondrial import inner membrane translocase subunit Tim22	-0.939305	0.0472572	-0.272438	0.0274801	0.295204	0.00544313	0.872803	0.00012302	0.295204	0.00544313
LOC101742580	methylosome subunit pICln	-0.246967	0.248428	-0.397174	5.45008e-09	0.175374	0.195726	0.213521	0.159909	0.175374	0.195726
LOC101742581	calcium-dependent secretion activator	2.46516	2.1103e-11	2.80837	2.75039e-216	-0.804766	0.00055722	0.624074	2.2541e-10	-0.804766	0.00055722
LOC101742582	rho GTPase-activating protein 190	-0.511709	0.0975866	-0.0284439	0.800661	-1.24135	4.67603e-17	-0.611981	0.00021381	-1.24135	4.67603e-17
LOC101742583	palmitoyltransferase ZDHHC8	-0.339701	0.226447	0.251302	0.0101389	-0.332007	0.0347978	0.763359	7.354e-06	-0.332007	0.0347978
LOC101742584	S-adenosylmethionine decarboxylase proenzyme	-2.57701	1.07506e-14	0.831562	2.56068e-13	-1.07998	5.22783e-06	0.824178	0.00118215	-1.07998	5.22783e-06
LOC101742585	NADPH oxidase 5	3.9664	0.00033093	-1.07536	0.28191	2.18413	0.00060234	6.54633	4.63678e-10	2.18413	0.00060234
LOC101742586	uncharacterized LOC101742586	-0.478342	0.649899	1.19316	3.12951e-53	-1.82361	1.24453e-25	-2.10458	7.59188e-21	-1.82361	1.24453e-25
LOC101742588	uncharacterized LOC101742588	1.3897	0.0139984	-1.17074	1.27554e-23	0.0207677	0.897688	1.05274	3.51309e-06	0.0207677	0.897688
LOC101742589	serine protease snake	-1.07461	0.139223	-0.0007458	0.997109	-2.22433	1.11539e-18	1.02353	0.0114676	-2.22433	1.11539e-18
LOC101742591	tumor protein p63-regulated gene 1-like protein	-0.718517	9.44424e-06	-0.462729	1.07234e-07	0.416913	0.00010487	1.16176	8.71967e-06	0.416913	0.00010487
LOC101742592	uncharacterized LOC101742592	7.95723	2.53913e-13	-0.677983	0.278697	1.44042	0.00215568	4.42653	0.0012346	1.44042	0.00215568
LOC101742593	frizzled-4	2.81126	0.00050207	-1.95101	1.60071e-28	0.222641	0.581571	2.07148	3.40938e-15	0.222641	0.581571
LOC101742594	dihydropyrimidinase	-1.97688	2.37366e-09	0.497482	0.00011912	-1.14124	1.12943e-05	2.59187	8.91237e-49	-1.14124	1.12943e-05
LOC101742595	uncharacterized LOC101742595	2.61074	0.0789771	-1.50611	0.279105	1.44194	0.275437	-2.2699	0.4439	1.44194	0.275437
LOC101742596	proton-coupled folate transporter	1.01479	0.479066	-0.362215	0.803997	0.20851	0.84613	3.31596	9.9701e-05	0.20851	0.84613
LOC101742597	RWD domain-containing protein 2A	-1.60677	1.33553e-05	0.476319	0.0738669	-0.0352696	0.914576	-0.285197	0.193196	-0.0352696	0.914576
LOC101742598	zinc finger protein pita	0.426163	0.0615626	0.147209	0.0692843	-0.006608	0.94194	0.173385	0.357863	-0.006608	0.94194
LOC101742599	large ribosomal subunit protein mL51	0.202134	0.682971	-0.372759	2.55326e-05	0.495703	0.00108652	-0.0855266	0.572297	0.495703	0.00108652
LOC101742600	elongator complex protein 5	0.741286	0.198523	-0.324747	0.00098111	0.358601	0.00118249	-1.99432	2.11704e-33	0.358601	0.00118249
LOC101742601	tyrosine-protein kinase Shark	-0.992126	0.00031808	0.0655978	0.513777	-0.44751	0.0117193	0.188947	0.190329	-0.44751	0.0117193
LOC101742602	uncharacterized LOC101742602	-1.13569	0.00158278	0.561824	4.27707e-05	-0.0231132	0.952711	0.602291	0.0161415	-0.0231132	0.952711
LOC101742604	LIM and senescent cell antigen-like-containing domain protein 1	-0.628984	0.0240387	-0.0632365	0.541937	0.209328	0.122608	1.51333	6.3965e-106	0.209328	0.122608
LOC101742605	mitochondrial import inner membrane translocase subunit Tim21	-0.0616109	0.900095	0.145481	0.321936	0.298944	0.0752822	0.341966	0.0406617	0.298944	0.0752822
LOC101742606	condensin complex subunit 2	3.91516	5.68768e-18	-0.201719	0.00397595	0.979206	4.39964e-10	-2.42824	2.94014e-16	0.979206	4.39964e-10
LOC101742607	maternal protein tudor	-0.0372697	0.929109	-0.0605968	0.460357	0.433708	1.12374e-07	0.763515	3.67799e-05	0.433708	1.12374e-07
LOC101742608	serine protease snake	0.0334562	0.947096	-0.990231	2.75888e-47	-0.358273	3.21191e-05	0.160934	0.764138	-0.358273	3.21191e-05
LOC101742609	serine-threonine kinase receptor-associated protein	0.589487	6.86066e-05	-0.0809296	0.265162	-0.0228231	0.819627	-2.06364	9.219e-30	-0.0228231	0.819627
LOC101742610	cytochrome b-c1 complex subunit 1, mitochondrial	7.78636	1.60253e-24	-0.416976	2.74036e-11	1.06299	2.01391e-15	-7.80238	8.63072e-44	1.06299	2.01391e-15
LOC101742611	ubiquitin carboxyl-terminal hydrolase isozyme L5	0.944233	9.41018e-05	-0.726756	1.3239e-25	0.713236	3.12683e-09	-0.529048	0.012138	0.713236	3.12683e-09
LOC101742612	NADH dehydrogenase [ubiquinone] 1 alpha subcomplex subunit 8	-2.29333	2.43322e-20	-0.176368	0.064584	-0.610569	0.00087075	2.0639	3.70736e-29	-0.610569	0.00087075
LOC101742613	uncharacterized LOC101742613	-0.748925	0.155459	0.303041	0.0040878	1.39234	1.19229e-06	0.492127	0.639883	1.39234	1.19229e-06
LOC101742614	cysteine desulfurase, mitochondrial	-0.930637	0.00575279	0.106479	0.233946	0.681106	2.16738e-17	-0.0635917	0.537185	0.681106	2.16738e-17
LOC101742616	uncharacterized LOC101742616	-0.111475	0.745305	-0.206504	0.043588	0.311903	0.044858	2.10616	1.19689e-57	0.311903	0.044858
LOC101742617	paxillin	-0.390964	0.257114	0.448403	8.60453e-09	0.00130602	0.996376	1.59758	1.41059e-06	0.00130602	0.996376
LOC101742618	RNA polymerase-associated protein CTR9 homolog	2.02649	6.60913e-41	0.848296	6.60901e-45	-0.0098405	0.918827	-1.51453	1.2258e-11	-0.0098405	0.918827
LOC101742619	CXXC-type zinc finger protein 1	1.46665	0.00301905	0.385626	9.65048e-07	-0.91946	0.00914812	-2.23786	4.72268e-10	-0.91946	0.00914812
LOC101742620	probable Rho GTPase-activating protein CG5521	0.79636	0.0712293	0.0789915	0.394587	0.592089	3.42154e-05	0.558832	0.00458151	0.592089	3.42154e-05
LOC101742621	lethal(2) giant larvae protein	0.548793	0.00097064	0.0158652	0.857669	0.161158	0.126595	1.91634	1.75686e-13	0.161158	0.126595
LOC101742622	sucrose-6-phosphate hydrolase	-1.64237	0.0163914	2.51975	3.39766e-42	-5.75221	5.03177e-130	-5.01343	1.66626e-45	-5.75221	5.03177e-130
LOC101742623	putative aminopeptidase W07G4.4	-6.57319	1.94263e-24	1.08952	8.34165e-14	-1.96672	2.18155e-07	1.05555	4.81005e-23	-1.96672	2.18155e-07
LOC101742624	dystonin	-1.73192	1.17002e-06	0.478483	6.48606e-14	-0.557894	0.0043159	1.98822	2.34175e-49	-0.557894	0.0043159
LOC101742625	fatty acid synthase	0.775759	0.541664	-0.571832	0.036401	1.18681	4.8313e-06	0.863277	0.178658	1.18681	4.8313e-06
LOC101742626	beta carbonic anhydrase 1	-2.11874	3.09911e-13	-0.522509	0.00020191	-0.249029	0.282601	-0.765977	0.00368328	-0.249029	0.282601
LOC101742628	splicing factor 3B subunit 2	0.799589	0.00032547	0.220132	0.0379443	0.187003	0.0875597	0.159412	0.558659	0.187003	0.0875597
LOC101742629	uncharacterized LOC101742629	6.58992	8.5352e-06	0.223944	0.00530084	-0.215802	0.119069	-9.15646	3.26888e-23	-0.215802	0.119069
LOC101742632	uncharacterized LOC101742632	-7.04331	5.70204e-35	-3.16187	1.74453e-40	-1.3127	0.0011176	2.35067	6.54183e-12	-1.3127	0.0011176
LOC101742633	congested-like trachea protein	-0.62342	0.0841043	0.825174	6.60303e-22	-0.135526	0.381838	1.10156	1.38189e-05	-0.135526	0.381838
LOC101742634	uncharacterized LOC101742634	5.24651	6.74781e-36	0.270918	0.0240038	0.523055	0.00011737	-3.74631	6.08088e-44	0.523055	0.00011737
LOC101742635	longitudinals lacking protein-like	0.37716	0.581264	-0.640265	0.00156625	0.162952	0.533856	-1.46518	0.0188372	0.162952	0.533856
LOC101742636	spermine synthase	1.7708	3.7043e-47	-0.0678792	0.546438	0.043059	0.747387	-0.880163	9.598e-08	0.043059	0.747387
LOC101742637	aminoacylase-1	3.32814	0.00074066	0.174079	0.7275	0.634721	0.142176	-6.28619	2.82533e-08	0.634721	0.142176
LOC101742638	golgin subfamily A member 7	-0.773099	0.147911	-0.215838	0.00580732	-0.650553	1.21774e-10	0.643852	0.0218742	-0.650553	1.21774e-10
LOC101742639	high-affinity choline transporter 1	0.442891	0.545899	-0.716847	0.228147	1.2125	0.025436	0.428445	0.512979	1.2125	0.025436
LOC101742640	lysosomal acid glucosylceramidase	1.01176	0.0718368	0.259199	0.0126175	0.250955	0.322027	-0.58729	0.0118483	0.250955	0.322027
LOC101742641	synaptotagmin-5	1.44321	0.0950026	-2.48545	1.4972e-67	-0.484053	0.239806	-2.06248	6.10613e-05	-0.484053	0.239806
LOC101742642	serine/threonine-protein phosphatase 4 regulatory subunit 2	1.21924	5.16449e-08	-0.193291	0.00063354	0.321357	6.33627e-05	-1.3432	8.19118e-21	0.321357	6.33627e-05
LOC101742643	protein obstructor-E	4.0655	3.47997e-06	-0.991254	0.00030323	-0.719882	7.079e-06	4.00182	1.95826e-54	-0.719882	7.079e-06
LOC101742645	carnitine O-acetyltransferase	-1.95189	1.2698e-16	0.14898	0.0155871	-0.427506	1.28451e-13	2.29814	6.61407e-67	-0.427506	1.28451e-13
LOC101742646	uncharacterized LOC101742646	6.88334	7.1937e-05	0.864671	3.06238e-41	-0.389841	0.00289353	-9.22401	3.65242e-212	-0.389841	0.00289353
LOC101742647	uncharacterized LOC101742647	2.17429	6.46554e-08	-0.45273	0.00116807	-0.375117	0.109929	-3.42992	1.07051e-15	-0.375117	0.109929
LOC101742648	uncharacterized LOC101742648	5.29896	1.10899e-49	0.954469	1.15501e-07	1.37659	1.62884e-12	0.219105	0.474235	1.37659	1.62884e-12
LOC101742650	beta-arrestin-1-like	-0.849072	0.166247	-0.273971	0.00158406	-0.118622	0.490125	1.17027	6.60767e-21	-0.118622	0.490125
LOC101742652	cAMP and cAMP-inhibited cGMP 3',5'-cyclic phosphodiesterase 10A	6.97111	3.4542e-06	0.612333	9.43219e-38	0.148285	0.381825	-6.14454	1.33159e-12	0.148285	0.381825
LOC101742653	uncharacterized LOC101742653	1.06719	0.00033131	-0.184033	0.0237445	0.662588	1.2354e-05	0.074238	0.763147	0.662588	1.2354e-05
LOC101742655	alpha-tocopherol transfer protein-like	-0.725607	0.269326	-0.384455	0.0649324	-0.437692	0.170516	3.29099	2.11002e-30	-0.437692	0.170516
LOC101742656	large ribosomal subunit protein uL15m	-0.0761296	0.859461	-0.311715	0.00013805	0.886963	3.92996e-15	1.29548	3.19512e-19	0.886963	3.92996e-15
LOC101742657	neurexin-4	0.296107	0.416645	0.671671	1.52671e-13	-0.637751	7.04828e-10	0.56079	0.0002298	-0.637751	7.04828e-10
LOC101742658	E3 ubiquitin-protein ligase KCMF1	0.69537	0.0001503	-0.280853	5.95757e-05	0.778557	1.36116e-12	0.22089	0.0764929	0.778557	1.36116e-12
LOC101742659	leukocyte receptor cluster member 1 homolog	0.36386	0.0517478	0.239892	0.0428706	0.372582	0.00386484	-0.718448	2.77643e-05	0.372582	0.00386484
LOC101742661	ragulator complex protein LAMTOR4 homolog	-0.891582	0.0502807	-1.29951	1.34948e-07	-0.529245	0.114669	-1.12474	0.030848	-0.529245	0.114669
LOC101742662	uncharacterized LOC101742662	-5.22641	5.54252e-15	-0.991135	0.143079	0.71663	0.290516	6.08427	1.7922e-28	0.71663	0.290516
LOC101742664	uncharacterized LOC101742664	4.46403	8.65387e-05	0.765481	0.26509	-0.564644	0.353304	-4.7236	0.00037273	-0.564644	0.353304
LOC101742668	E3 ubiquitin-protein transferase MAEA	1.7072	0.00632029	-0.0596292	0.408408	-0.381528	0.0911431	-2.19227	9.29618e-14	-0.381528	0.0911431
LOC101742669	zinc finger protein 28	2.25229	8.22134e-17	0.163867	0.110743	0.613663	2.8076e-09	-0.606934	0.00286877	0.613663	2.8076e-09
LOC101742670	WD repeat-containing protein 91	-0.12461	0.518799	-0.171784	0.0410265	0.309457	3.33797e-05	-1.24958	3.84406e-27	0.309457	3.33797e-05
LOC101742671	allantoicase	-6.64898	1.4421e-05	-1.09553	0.463436	0.912785	0.428895	-2.17302	0	0.912785	0.428895
LOC101742672	PHD finger protein 20	1.62334	2.8142e-14	0.0331916	0.720348	0.066208	0.692756	-1.09147	1.34794e-21	0.066208	0.692756
LOC101742673	uncharacterized LOC101742673	2.17139	7.70916e-14	-0.261411	0.00916767	0.868706	1.28339e-11	-0.852055	1.06363e-06	0.868706	1.28339e-11
LOC101742676	uncharacterized LOC101742676	2.44673	0.00572223	-1.04314	1.19234e-05	-0.342004	0.369386	1.93422	0.00396276	-0.342004	0.369386
LOC101742677	uncharacterized LOC101742677	1.70916	0.166468	1.74212	1.70255e-06	0.817501	0.010765	1.46454	3.96827e-09	0.817501	0.010765
LOC101742678	ATP synthase subunit gamma, mitochondrial	7.28635	4.96661e-14	-0.245033	0.00101984	0.850267	6.98707e-21	-6.90836	9.6706e-48	0.850267	6.98707e-21
LOC101742680	uncharacterized LOC101742680	1.48091	0.0677817	0.278709	0.658385	2.08024	4.39964e-10	-0.189882	0.818238	2.08024	4.39964e-10
LOC101742682	actin-interacting protein 1	-1.93254	4.96923e-19	-0.642097	2.7968e-18	-0.403306	7.58324e-05	2.66003	3.37265e-61	-0.403306	7.58324e-05
LOC101742683	pyridoxal-dependent decarboxylase domain-containing protein 1	-0.232216	0.379783	0.364296	0.00151967	-0.0328913	0.870739	-0.317902	0.141625	-0.0328913	0.870739
LOC101742684	inactive dipeptidyl peptidase 10	2.04497	3.42967e-05	-0.350837	0.408375	1.54689	9.67937e-10	5.3431	1.11898e-29	1.54689	9.67937e-10
LOC101742685	carboxylic ester hydrolase	2.46643	4.23709e-09	-0.477821	0.0420346	0.143876	0.438837	4.80186	0	0.143876	0.438837
LOC101742686	uncharacterized LOC101742686	2.52871	0.0816268	0.0487619	0.972245	0.34611	0.689109	-2.47537	0.0955766	0.34611	0.689109
LOC101742689	solute carrier family 22 member 6	3.1257	0.0123917	-1.47075	0.129985	1.70702	0.0206013	-3.21498	0.0843757	1.70702	0.0206013
LOC101742691	tyrosine-protein kinase-like otk	2.8927	8.98834e-08	0.470919	2.50101e-14	-1.96219	1.52554e-90	-2.03711	1.59264e-18	-1.96219	1.52554e-90
LOC101742692	CLIP domain-containing serine protease B4	0.88592	0.342088	-0.710755	0.00012229	-0.504233	0.00403263	-1.80324	0.00128293	-0.504233	0.00403263
LOC101742693	protein crooked neck	1.16231	4.97649e-06	0.153969	0.0211377	0.512536	9.72044e-10	-1.04641	6.23352e-15	0.512536	9.72044e-10
LOC101742694	decapping nuclease DXO homolog	0.251766	0.141085	-0.202963	0.0212868	-0.061749	0.573257	-0.302355	0.246069	-0.061749	0.573257
LOC101742695	uncharacterized LOC101742695	1.77159	6.00284e-19	0.82313	1.33055e-36	-0.197139	0.196354	-0.307924	0.00054111	-0.197139	0.196354
LOC101742696	transcription factor glial cells missing 2	0.496863	0.690215	1.43004	0.230478	-0.134983	0.868162	4.24813	7.07407e-09	-0.134983	0.868162
LOC101742698	polyubiquitin-A	0.306593	0.29147	0.51018	4.85342e-19	-0.231984	0.0403154	-1.1912	1.1587e-51	-0.231984	0.0403154
LOC101742699	unconventional myosin-IXAa	0.829758	0.00084106	0.350357	7.95455e-10	-0.125242	0.405783	0.373513	1.75496e-08	-0.125242	0.405783
LOC101742700	sodium/potassium/calcium exchanger 4	-0.310245	0.753066	-1.52016	0.0760224	1.77293	0.0229267	3.22335	5.13624e-07	1.77293	0.0229267
LOC101742702	scaffold attachment factor B2	0.0517113	0.817348	0.198716	0.00045505	-0.240441	0.00175617	-0.202883	0.222962	-0.240441	0.00175617
LOC101742703	3-oxoacyl-[acyl-carrier-protein] reductase FabG	-1.12092	0.374476	0.200373	0.943951	0.41159	0.822953	3.48385	0.0155701	0.41159	0.822953
LOC101742705	putative mediator of RNA polymerase II transcription subunit 26	3.12289	0.0620832	-4.59076	2.85854e-89	0.918185	0.0523141	6.91689	4.99244e-164	0.918185	0.0523141
LOC101742706	uncharacterized LOC101742706	3.81852	6.68472e-06	1.99258	1.55664e-41	-1.87798	6.67472e-09	-3.2331	3.24263e-15	-1.87798	6.67472e-09
LOC101742707	deformed epidermal autoregulatory factor 1	1.35846	5.34745e-06	-0.133499	0.0925233	0.668107	1.95922e-05	-0.234095	0.199242	0.668107	1.95922e-05
LOC101742708	luciferin sulfotransferase	-0.96634	0.117286	1.4291	2.25843e-12	-1.95208	2.78584e-16	4.20541	5.48204e-08	-1.95208	2.78584e-16
LOC101742709	proton-coupled amino acid transporter-like protein pathetic	3.54437	2.2186e-09	-1.44067	2.00434e-64	0.285406	0.0168762	0.284888	0.224703	0.285406	0.0168762
LOC101742710	venom carboxylesterase-6-like	0.204986	0.694514	1.76431	1.76666e-59	-1.42168	3.71582e-08	-1.27714	6.87308e-17	-1.42168	3.71582e-08
LOC101742711	electron transfer flavoprotein beta subunit lysine methyltransferase	-0.232915	0.585816	-0.769515	0.00090796	0.0478938	0.8941	-0.373524	0.212732	0.0478938	0.8941
LOC101742714	zinc finger protein 26	1.31911	0.00055648	0.736987	0.00080878	-0.126934	0.63291	-0.412926	0.0954714	-0.126934	0.63291
LOC101742717	reticulocalbin-2	-0.795365	0.29254	-0.306074	4.27111e-07	0.847097	7.87771e-31	1.23888	8.42116e-09	0.847097	7.87771e-31
LOC101742718	uncharacterized LOC101742718	4.43251	1.40905e-14	-0.635891	3.03261e-18	0.958291	6.45954e-26	-3.02242	3.7964e-24	0.958291	6.45954e-26
LOC101742719	hemicentin-1	1.05297	0.0346813	-1.17709	7.0203e-12	1.2432	2.30627e-06	1.00207	0.00672573	1.2432	2.30627e-06
LOC101742720	regulator of chromosome condensation	-0.938882	5.61842e-11	-0.326892	4.61857e-06	-0.465242	2.70666e-05	0.358307	0.13493	-0.465242	2.70666e-05
LOC101742721	uncharacterized LOC101742721	3.81875	1.34913e-13	-0.57997	0.00013292	1.03344	1.11671e-13	1.86759	9.50506e-22	1.03344	1.11671e-13
LOC101742722	titin	0.905907	5.0448e-08	-0.409718	1.05351e-07	-0.045424	0.681461	0.297948	0.0458084	-0.045424	0.681461
LOC101742723	fatty-acid amide hydrolase 2	-0.6	0.0745506	-0.795325	7.20281e-29	-0.790777	1.30261e-21	0.262743	0.452616	-0.790777	1.30261e-21
LOC101742724	hydroxylysine kinase	-7.52255	6.21819e-41	-0.286182	0.763394	-0.182254	0.842621	6.74643	1.76138e-43	-0.182254	0.842621
LOC101742726	RYamide preprohormone	6.00643	5.85438e-10	-0.389269	0.587215	3.89696	1.51176e-32	-1.75941	0.181302	3.89696	1.51176e-32
LOC101742727	uncharacterized LOC101742727	6.61098	3.81287e-09	0.0032877	0.973219	-0.124832	0.236345	-8.07705	3.65021e-130	-0.124832	0.236345
LOC101742731	uncharacterized LOC101742731	6.68648	1.05172e-06	0.989413	2.1013e-67	-0.491955	0.0002347	-8.6004	1.4276e-20	-0.491955	0.0002347
LOC101742732	protein vestigial	4.32785	3.99612e-09	-1.39976	2.12632e-06	2.89284	1.06726e-18	6.49746	8.03145e-173	2.89284	1.06726e-18
LOC101742733	DNA-binding protein Ets97D	0.322594	0.183774	-0.0254596	0.834863	-0.698692	2.97787e-07	-1.52589	4.0354e-07	-0.698692	2.97787e-07
LOC101742735	chromatin assembly factor 1 p55 subunit	0.617575	0.300372	-0.151064	0.0311535	-0.353534	0.00023768	0.181672	0.685395	-0.353534	0.00023768
LOC101742737	growth/differentiation factor 8	-0.910139	0.0195837	-3.4201	2.27671e-73	5.36143	1.26895e-81	3.28373	2.7485e-16	5.36143	1.26895e-81
LOC101742738	mediator of RNA polymerase II transcription subunit 11	0.263231	0.60816	0.297945	0.0462864	0.286038	0.032021	-1.77589	1.99434e-21	0.286038	0.032021
LOC101742739	uroporphyrinogen decarboxylase	1.29394	0.00026165	0.221696	0.00792197	0.536047	2.32945e-06	-2.51671	9.26186e-22	0.536047	2.32945e-06
LOC101742740	multiple C2 and transmembrane domain-containing protein	-1.19063	0.250016	-1.75777	9.1651e-17	2.84044	3.67623e-44	0.69789	0.344574	2.84044	3.67623e-44
LOC101742741	uncharacterized LOC101742741	1.36079	0.311936	0.783717	0.00028966	-5.59323	1.1902e-61	1.25049	0.0029099	-5.59323	1.1902e-61
LOC101742743	uncharacterized LOC101742743	-0.762324	0.367216	-2.78799	0.0137415	2.33971	0.0254888	6.97114	1.1552e-13	2.33971	0.0254888
LOC101742744	phenoloxidase subunit 1-like	-3.23315	0.00021408	-0.166138	0.814962	0.946345	0.282444	6.1514	2.13377e-13	0.946345	0.282444
LOC101742749	tyrosine aminotransferase	4.34619	1.18826e-23	0.589869	2.0491e-05	-0.380243	0.0426171	-1.046	0.00897001	-0.380243	0.0426171
LOC101742750	charged multivesicular body protein 5	-1.08431	2.41638e-10	0.0176792	0.839003	-0.338724	0.00127541	-0.137041	0.363105	-0.338724	0.00127541
LOC101742752	lipase member H-A	-0.552512	0.681207	1.24264	0.405329	-0.477225	0.641569	-0.0350324	0.981881	-0.477225	0.641569
LOC101742754	BTB/POZ domain-containing protein KCTD5	-0.763353	0.00612043	-0.182972	0.0504816	0.606418	0.0001154	0.0188101	0.919167	0.606418	0.0001154
LOC101742755	heme peroxidase 2	-1.06288	0.314026	-2.22042	3.41869e-62	2.40149	2.63601e-43	5.74485	3.70239e-61	2.40149	2.63601e-43
LOC101742756	cytochrome b-c1 complex subunit 1, mitochondrial	6.35259	3.98387e-05	-0.487184	5.36884e-14	0.760164	3.36579e-13	-7.04441	4.71045e-16	0.760164	3.36579e-13
LOC101742757	THO complex subunit 1	0.368468	0.0301561	-0.119274	0.161059	-1.01586	2.93942e-38	-1.17343	2.06565e-06	-1.01586	2.93942e-38
LOC101742758	uncharacterized LOC101742758	1.98694	7.39193e-12	0.295433	0.00093185	0.159992	0.206194	-0.491986	0.0254311	0.159992	0.206194
LOC101742761	ankyrin repeat domain-containing protein 12	2.96769	3.17408e-05	0.910712	1.36735e-25	-2.34035	1.38528e-32	-2.63777	3.40289e-14	-2.34035	1.38528e-32
LOC101742763	small ribosomal subunit protein mS35	-0.471782	0.284065	0.406228	3.55081e-08	0.109227	0.447547	1.41227	4.70242e-53	0.109227	0.447547
LOC101742765	pentatricopeptide repeat-containing protein 2, mitochondrial	3.56931	1.70394e-09	0.775707	1.42496e-30	-0.209106	0.110262	-2.84271	4.4304e-188	-0.209106	0.110262
LOC101742766	protein Cep89 homolog	4.05435	3.72235e-13	0.465104	1.82026e-06	-0.326811	0.0676969	-3.39937	4.04926e-22	-0.326811	0.0676969
LOC101742768	protein HBS1	-1.34502	3.35815e-13	-0.134969	0.0690754	0.599006	1.36349e-16	-0.228493	0.175344	0.599006	1.36349e-16
LOC101742769	uncharacterized LOC101742769	1.40741	0.404023	0.0289029	0.947704	-4.13498	8.9969e-20	-0.325517	0.646714	-4.13498	8.9969e-20
LOC101742770	protein hairless	-0.0332202	0.901898	-0.181042	0.0777348	0.210221	0.171474	0.725803	7.30254e-07	0.210221	0.171474
LOC101742771	protein-methionine sulfoxide oxidase mical3a	1.24764	4.08009e-06	1.55797	3.04771e-29	-0.67462	0.00036846	4.43918	9.03984e-66	-0.67462	0.00036846
LOC101742772	uncharacterized LOC101742772	0.752122	0.421336	1.25578	1.25944e-11	-1.5178	1.56121e-07	-2.93791	6.72198e-18	-1.5178	1.56121e-07
LOC101742773	leucine-rich repeat-containing protein 24	-0.542434	0.682023	2.17128	3.57198e-07	-0.736945	0.0278788	5.13286	2.31794e-35	-0.736945	0.0278788
LOC101742775	ubiquitin-conjugating enzyme E2 W	1.31265	1.90329e-07	-0.612089	2.59366e-39	1.30491	2.30143e-21	-0.189087	0.0189505	1.30491	2.30143e-21
LOC101742776	SWI/SNF-related matrix-associated actin-dependent regulator of chromatin subfamily A-like protein 1	2.19279	4.1365e-10	-0.924404	1.30414e-27	0.718254	0.00186624	-0.790442	0.002479	0.718254	0.00186624
LOC101742777	uncharacterized LOC101742777	0.715917	0.0931072	-1.28771	8.02098e-66	1.28202	7.60521e-16	1.75803	3.05666e-25	1.28202	7.60521e-16
LOC101742778	rho GTPase-activating protein 11A	4.47434	7.00373e-26	0.285465	0.00036987	0.568693	1.6605e-05	-3.28491	1.59554e-11	0.568693	1.6605e-05
LOC101742779	uncharacterized LOC101742779	3.5572	0.00414619	-0.813995	0.554173	1.52305	0.0318545	1.10178	0.489817	1.52305	0.0318545
LOC101742780	nucleoporin Nup35	2.6906	6.91534e-15	-0.795133	3.19221e-49	0.812201	1.55505e-16	-1.08373	8.05581e-11	0.812201	1.55505e-16
LOC101742781	uncharacterized LOC101742781	-2.89199	3.43244e-05	0.895596	0.00042483	1.23331	0.00331957	5.86632	1.03211e-84	1.23331	0.00331957
LOC101742782	large ribosomal subunit protein bL35m	-0.358581	0.307634	-0.19013	0.00247879	0.049117	0.685258	0.725584	2.08798e-06	0.049117	0.685258
LOC101742784	uncharacterized LOC101742784	-0.263606	0.456463	-0.321325	0.00039424	-0.413432	0.00321579	-0.415482	0.00202027	-0.413432	0.00321579
LOC101742786	lysosomal acid glucosylceramidase	-9.01646	2.41745e-12	-2.17021	0.160928	3.74784	3.02404e-06	-2.24223	0	3.74784	3.02404e-06
LOC101742787	uncharacterized LOC101742787	0.206605	0.779714	-0.878656	0.0855407	-0.10194	0.855689	0.814884	0.192056	-0.10194	0.855689
LOC101742788	uncharacterized LOC101742788	0.61535	0.328227	-1.88432	1.66398e-14	0.301276	0.322569	2.14038	9.73493e-07	0.301276	0.322569
LOC101742792	venom dipeptidyl peptidase 4	-0.479658	0.255987	1.9275	4.10587e-75	-1.0876	1.64906e-13	0.744944	0.00113176	-1.0876	1.64906e-13
LOC101742793	thioredoxin, mitochondrial	0.247107	0.71042	0.14633	0.0927213	-0.05987	0.633561	-0.136812	0.679373	-0.05987	0.633561
LOC101742794	alpha-actinin, sarcomeric	0.214809	0.717988	0.218567	0.0337965	-0.820762	0.00037419	4.86001	1.26506e-56	-0.820762	0.00037419
LOC101742795	nonsense-mediated mRNA decay factor SMG7	3.05702	1.40091e-15	0.208433	0.0209896	0.361089	0.0588795	-2.17137	5.4591e-58	0.361089	0.0588795
LOC101742796	carbonyl reductase [NADPH] 3	-7.75094	9.41206e-12	-4.63646	2.25919e-17	1.86633	0.0141224	4.48627	7.67214e-16	1.86633	0.0141224
LOC101742797	WD repeat-containing protein 55 homolog	-0.281583	0.250265	-0.299925	4.02233e-05	0.476841	3.76313e-06	-0.477105	1.64217e-06	0.476841	3.76313e-06
LOC101742798	protein mothers against dpp	0.948295	4.16182e-05	-0.303599	1.6538e-05	0.193479	0.223341	-0.645704	0.00492702	0.193479	0.223341
LOC101742799	juvenile hormone acid O-methyltransferase-like	-0.387416	0.413594	1.86613	0.00050689	2.53033	2.94747e-10	-0.171574	0.90278	2.53033	2.94747e-10
LOC101742800	nucleoside diphosphate kinase homolog 5	6.41857	6.19187e-11	-0.0281489	0.726278	0.340666	0.00554125	-6.5576	3.66695e-25	0.340666	0.00554125
LOC101742801	uncharacterized LOC101742801	-0.561743	0.60183	0.436532	0.538795	0.0549046	0.924935	0.550651	0.430913	0.0549046	0.924935
LOC101742802	epoxide hydrolase 4	0.0891832	0.614525	-0.0767509	0.59191	0.143251	0.237879	0.534183	0.00848127	0.143251	0.237879
LOC101742803	HMG box-containing protein 4	0.307379	0.176677	-0.247603	0.033096	0.73723	5.04121e-08	-0.24148	0.131338	0.73723	5.04121e-08
LOC101742806	uncharacterized LOC101742806	0.0468678	0.935333	-0.378661	0.234398	1.29733	2.7365e-05	0.509447	0.409912	1.29733	2.7365e-05
LOC101742807	uncharacterized LOC101742807	1.23058	0.00891371	1.25095	2.37618e-05	0.0766479	0.830695	3.91775	3.61398e-28	0.0766479	0.830695
LOC101742808	rab-like protein 3	0.249028	0.465579	0.0148553	0.897266	-0.235506	0.0287496	-1.13797	6.59921e-20	-0.235506	0.0287496
LOC101742809	large ribosomal subunit protein uL29m	0.444147	0.330392	0.199285	0.09458	0.214231	0.128086	0.0421286	0.797259	0.214231	0.128086
LOC101742810	transcription elongation factor SPT4-A	1.1168	0.00010093	-0.470572	1.4485e-10	1.14304	1.33321e-44	-1.47912	1.05432e-36	1.14304	1.33321e-44
LOC101742811	protein bunched, class 2/F/G isoform	0.510777	0.306009	0.416479	2.32803e-16	0.25856	0.0153508	-0.154085	0.031834	0.25856	0.0153508
LOC101742817	uncharacterized LOC101742817	-1.55315	0.00013712	-0.376921	0.0003153	-0.612656	0.0342332	-0.174517	0.151627	-0.612656	0.0342332
LOC101742820	RNA-binding protein Musashi homolog Rbp6	0.15397	0.799867	0.00980609	0.959022	0.895055	5.70618e-08	4.73561	2.99805e-189	0.895055	5.70618e-08
LOC101742821	ER membrane protein complex subunit 1	-0.516229	0.0841043	-0.529764	9.64673e-18	0.114196	0.423632	1.30245	1.41369e-12	0.114196	0.423632
LOC101742822	alpha-crystallin B chain-like	5.46948	1.02515e-07	1.67004	2.76519e-59	-0.661957	0.106394	0.252197	0.414566	-0.661957	0.106394
LOC101742823	origin recognition complex subunit 2	1.45329	0.0057923	-0.513183	2.96259e-11	0.70119	1.78582e-18	-1.95466	2.40254e-21	0.70119	1.78582e-18
LOC101742826	LIM domain-binding protein 2	-3.09389	3.19544e-28	0.59985	1.76647e-05	-1.08718	7.38471e-08	2.02056	7.63577e-22	-1.08718	7.38471e-08
LOC101742827	protein artichoke	4.85849	4.01262e-09	3.00558	3.49938e-141	-3.17408	2.286e-20	0.451088	0.107899	-3.17408	2.286e-20
LOC101742828	histone deacetylase 11	3.57317	1.96706e-21	-0.0619818	0.448493	1.18965	3.75201e-25	-2.54765	1.5157e-82	1.18965	3.75201e-25
LOC101742829	protein bric-a-brac 1	1.84323	0.08042	-1.40149	4.01502e-73	-3.05075	5.41564e-48	0.475127	0.441416	-3.05075	5.41564e-48
LOC101742830	cytochrome P450 9e2	-3.01612	1.10966e-06	0.0492678	0.781411	0.181785	0.19785	-0.652907	0.139394	0.181785	0.19785
LOC101742832	juvenile hormone esterase	3.51062	5.73171e-26	-0.168437	0.0714106	2.02672	1.25126e-61	1.50595	6.78821e-09	2.02672	1.25126e-61
LOC101742835	organic cation transporter protein	6.56442	9.14338e-14	0.670061	4.78828e-08	-1.20232	3.94764e-09	1.04998	0.118569	-1.20232	3.94764e-09
LOC101742836	major facilitator superfamily domain-containing protein 6	-0.856298	0.029061	-0.924128	1.47443e-39	0.228693	0.222205	0.362453	0.281945	0.228693	0.222205
LOC101742837	gastrula zinc finger protein XlCGF17.1	1.42342	3.36209e-05	0.0333297	0.839889	0.79045	4.21197e-13	-1.01937	7.49751e-08	0.79045	4.21197e-13
LOC101742838	uncharacterized LOC101742838	0.00933655	0.967354	0.765017	3.38355e-21	-1.14034	2.64149e-48	-1.21665	6.46987e-50	-1.14034	2.64149e-48
LOC101742839	GILT-like protein 1	1.15539	0.0252153	1.58738	1.99428e-215	-2.79758	1.15885e-95	-2.68204	1.91049e-93	-2.79758	1.15885e-95
LOC101742840	nuclear pore complex protein Nup214	-2.27455	0.0821728	0.921042	0.261313	-0.394855	0.592199	9.93089	4.22379e-31	-0.394855	0.592199
LOC101742841	uncharacterized LOC101742841	-1.03616	0.0118935	0.687249	4.14174e-13	-0.120562	0.204421	0.754383	0.00010297	-0.120562	0.204421
LOC101742842	adenosine deaminase AGSA	-0.469836	0.721913	0.274048	0.789449	0.335518	0.775283	-0.635396	0.5899	0.335518	0.775283
LOC101742843	uncharacterized LOC101742843	2.39599	0.118822	2.55653	0.00025434	-1.72648	0.00480382	-3.08804	0.00847154	-1.72648	0.00480382
LOC101742844	protein artichoke	-0.0003989	0.999277	1.26051	8.17167e-05	-1.04789	8.7963e-07	3.48062	3.87473e-14	-1.04789	8.7963e-07
LOC101742845	RB1-inducible coiled-coil protein 1	1.32975	5.65641e-06	0.335675	4.42519e-09	0.24785	0.0596147	-0.98333	1.01252e-10	0.24785	0.0596147
LOC101742846	protein AF-9	0.419644	0.353851	-0.060259	0.461328	1.133	1.18414e-08	-0.121135	0.508957	1.133	1.18414e-08
LOC101742848	SCY1-like protein 2	3.17238	8.52625e-12	1.24309	4.82929e-19	-0.996427	6.07752e-10	0.178364	0.669168	-0.996427	6.07752e-10
LOC101742849	uncharacterized LOC101742849	2.91708	7.63711e-13	-0.362781	0.0004656	0.330035	0.0101097	-1.8529	5.90106e-13	0.330035	0.0101097
LOC101742850	protein N-lysine methyltransferase METTL21D	1.17445	0.033272	-0.254769	0.690156	1.30731	0.00065331	0.122719	0.861768	1.30731	0.00065331
LOC101742851	uncharacterized LOC101742851	2.34047	2.91633e-12	-0.0320272	0.678322	-0.320138	0.029894	-3.02369	3.76897e-27	-0.320138	0.029894
LOC101742852	uncharacterized LOC101742852	-1.0057	0.00874396	0.176993	0.0943945	-0.533482	0.00071921	0.48122	4.49156e-05	-0.533482	0.00071921
LOC101742854	uncharacterized LOC101742854	6.82874	6.58493e-07	1.21418	1.80616e-66	-0.750694	2.50642e-05	-9.54051	8.35018e-35	-0.750694	2.50642e-05
LOC101742855	kelch-like protein 5	1.76204	2.7896e-05	-0.0221203	0.726117	0.249594	2.02001e-05	-1.29835	3.33006e-27	0.249594	2.02001e-05
LOC101742858	angiopoietin-related protein 2	0.718308	0.484041	-2.10996	8.30094e-25	-2.99149	1.71276e-19	6.07168	1.69964e-119	-2.99149	1.71276e-19
LOC101742860	uncharacterized LOC101742860	6.43534	5.11555e-05	-2.57034	0	2.95471	4.88314e-175	-6.67405	2.57294e-85	2.95471	4.88314e-175
LOC101742863	fatty acyl-CoA reductase wat	2.69428	0.00014345	3.70144	1.62483e-35	-0.282153	0.476223	-3.52048	5.24001e-30	-0.282153	0.476223
LOC101742864	uncharacterized LOC101742864	-0.101778	0.870837	1.36103	3.49039e-23	-2.10081	7.98002e-22	0.030611	0.929456	-2.10081	7.98002e-22
LOC101742865	zinc finger protein 710	0.42649	0.33685	1.25376	3.9912e-05	-0.163329	0.515536	-0.305882	0.502662	-0.163329	0.515536
LOC101742869	dynein axonemal assembly factor 10	4.71234	1.79239e-27	0.10226	0.267415	0.0168672	0.8677	-4.64557	5.23515e-91	0.0168672	0.8677
LOC101742870	uncharacterized LOC101742870	6.74518	1.48942e-07	-0.433507	1.9885e-07	0.780202	3.17307e-10	-7.11818	8.23136e-20	0.780202	3.17307e-10
LOC101742872	uncharacterized LOC101742872	0.265083	0.780385	0.015313	0.951964	-3.63717	2.45725e-44	-5.59618	2.79317e-13	-3.63717	2.45725e-44
LOC101742874	kinesin-like protein KIF12	2.35258	0.00255924	1.16064	0.0337957	0.644842	0.0816136	0.443966	0.59914	0.644842	0.0816136
LOC101742875	uncharacterized LOC101742875	5.27756	6.1944e-05	2.84774	2.11229e-35	-2.77158	0.00311413	-0.997282	0.0521961	-2.77158	0.00311413
LOC101742876	uncharacterized LOC101742876	0.659242	0.0070617	0.400561	4.78779e-06	0.361559	2.9123e-05	-0.751904	1.90941e-06	0.361559	2.9123e-05
LOC101742877	uncharacterized LOC101742877	6.61023	9.3516e-05	-0.76741	2.56146e-05	1.2572	1.41031e-13	-8.61473	2.59641e-19	1.2572	1.41031e-13
LOC101742879	uncharacterized LOC101742879	0.0122201	0.967198	-0.188646	0.313876	0.317419	0.0487271	1.06626	6.20907e-09	0.317419	0.0487271
LOC101742880	uncharacterized LOC101742880	0.158993	0.593796	0.220595	0.0209432	-1.06522	8.90542e-14	-0.27944	0.0395942	-1.06522	8.90542e-14
LOC101742881	ATP-dependent RNA helicase me31b	-0.768842	1.55874e-06	-0.067123	0.29667	0.0263648	0.724823	0.325265	0.00093923	0.0263648	0.724823
LOC101742882	uncharacterized LOC101742882	6.29791	4.18221e-05	0.309443	4.40753e-06	-0.162471	0.307081	-8.69197	7.29076e-52	-0.162471	0.307081
LOC101742883	uncharacterized LOC101742883	-1.80041	1.33795e-20	0.210195	0.00576363	-0.744642	5.69889e-08	0.479272	1.47071e-06	-0.744642	5.69889e-08
LOC101742884	uncharacterized LOC101742884	1.18712	8.52096e-05	0.572008	3.8859e-35	-0.215484	0.0152054	-1.85183	2.78211e-139	-0.215484	0.0152054
LOC101742885	uncharacterized LOC101742885	6.93418	6.30822e-07	1.76431	8.26261e-127	-2.12121	8.33602e-12	-4.27114	3.93086e-16	-2.12121	8.33602e-12
LOC101742886	splicing factor U2af 38 kDa subunit	0.486381	0.289642	-0.653896	8.55393e-22	0.155361	0.0350741	0.250603	0.345868	0.155361	0.0350741
LOC101742887	endothelin-converting enzyme homolog	-0.504817	0.58821	0.480325	0.0872302	1.30101	3.45234e-10	3.04858	8.70798e-19	1.30101	3.45234e-10
LOC101742888	probable RNA methyltransferase CG11342	1.89958	1.93357e-20	-0.0611325	0.513315	0.615806	3.70797e-05	-2.23669	2.09488e-23	0.615806	3.70797e-05
LOC101742889	nuclear pore complex protein Nup58	2.449	1.0542e-34	0.274221	3.55489e-07	-0.28845	2.85115e-05	-2.52051	2.97103e-46	-0.28845	2.85115e-05
LOC101742890	neo-calmodulin	-2.22324	0.0363615	-0.130633	0.555927	0.0685475	0.778791	0.822539	0.00285937	0.0685475	0.778791
LOC101742891	COP9 signalosome complex subunit 3	-0.516477	0.0882088	0.0973968	0.348419	0.53379	8.78683e-08	-0.378582	0.012102	0.53379	8.78683e-08
LOC101742892	formin-binding protein 1-like	0.97076	1.4947e-07	0.115879	0.156502	0.170638	0.0316559	0.345238	0.00431173	0.170638	0.0316559
LOC101742893	kynurenine aminotransferase	-1.10325	1.84752e-08	0.190437	0.0553665	0.636026	4.65145e-07	0.845596	0.00011398	0.636026	4.65145e-07
LOC101742894	alpha-tocopherol transfer protein-like	4.20052	0.00235197	1.36963	0.181624	1.98279	0.00817363	11.4828	3.30235e-61	1.98279	0.00817363
LOC101742895	dynein light chain 2, cytoplasmic	2.61062	1.45107e-10	-0.156602	0.0181441	0.0356619	0.798065	-4.27684	0	0.0356619	0.798065
LOC101742896	protein NDRG3	1.78844	1.1352e-06	-0.515294	8.1126e-08	1.20745	9.75295e-12	1.29041	5.95112e-14	1.20745	9.75295e-12
LOC101742897	immunoglobulin domain-containing protein oig-4	2.05969	0.0494349	0.330132	0.1073	-0.208219	0.50436	-1.9126	2.29495e-08	-0.208219	0.50436
LOC101742898	ubiquitin-protein ligase E3C	0.551513	0.0883376	0.25519	9.75014e-05	0.0512627	0.725886	-0.347249	1.30724e-05	0.0512627	0.725886
LOC101742899	probable very-long-chain enoyl-CoA reductase art-1	-1.75777	4.4169e-12	-0.493073	8.04919e-09	0.660095	2.76372e-10	-0.380429	0.0329624	0.660095	2.76372e-10
LOC101742900	uncharacterized LOC101742900	-0.964677	0.563886	-4.55747	0.00604508	3.34301	0.0321296	5.37565	1.79633e-05	3.34301	0.0321296
LOC101742901	importin subunit beta-1	1.61631	3.40002e-07	0.291928	5.04225e-08	0.216752	0.0013578	-1.17927	6.42134e-09	0.216752	0.0013578
LOC101742902	protein Mo25	-0.611264	0.106014	-0.270692	0.0007808	0.246545	0.0371295	-0.513327	1.22474e-06	0.246545	0.0371295
LOC101742903	synaptic vesicle glycoprotein 2B	1.04983	0.270383	-0.468815	0.604713	6.04094	2.35891e-58	6.30776	1.59452e-42	6.04094	2.35891e-58
LOC101742904	zinc finger protein 1	-0.0471358	0.947096	0.513413	4.05776e-06	-1.36527	1.69657e-06	1.5582	2.29256e-21	-1.36527	1.69657e-06
LOC101742905	protein arginine N-methyltransferase 7	0.584998	0.0591267	-0.0371442	0.57676	0.0541525	0.502123	-0.0074048	0.971244	0.0541525	0.502123
LOC101742906	uncharacterized LOC101742906	-1.79266	0.00027233	-0.294296	0.068185	-0.231659	0.299187	-2.42679	3.27424e-05	-0.231659	0.299187
LOC101742907	uncharacterized LOC101742907	2.87731	0.034721	-3.50228	2.79462e-55	-1.58266	0.00079761	-4.81437	1.35244e-05	-1.58266	0.00079761
LOC101742908	serine/threonine-protein kinase N	0.648369	0.0167633	0.0296011	0.703072	0.421617	3.74899e-05	-0.0435722	0.516739	0.421617	3.74899e-05
LOC101742910	uncharacterized LOC101742910	8.31194	5.6855e-15	-0.86096	1.96798e-18	2.87767	1.14037e-167	-5.79182	1.60683e-10	2.87767	1.14037e-167
LOC101742911	large subunit GTPase 1 homolog	-1.02257	0.0462802	-0.0175807	0.900969	0.205495	0.0552083	0.629175	0.0002787	0.205495	0.0552083
LOC101742914	GILT-like protein 1	0.0867146	0.944758	-0.263529	0	3.77456	0.00411388	9.59379	6.64714e-12	3.77456	0.00411388
LOC101742915	dynein beta chain, ciliary	5.54503	7.92951e-11	0.226504	0.0400694	0.454598	0.126594	-5.36429	2.04514e-09	0.454598	0.126594
LOC101742916	RING finger protein unkempt	0.262475	0.6377	0.135563	0.0441802	-0.321663	0.0909508	-0.235482	0.256575	-0.321663	0.0909508
LOC101742917	5-hydroxytryptamine receptor 1	-3.71849	5.41013e-32	0.0142567	0.972111	-0.783806	0.0087763	0.494995	0.232391	-0.783806	0.0087763
LOC101742918	uncharacterized LOC101742918	1.47698	1.0676e-10	-0.730246	2.75089e-25	0.414324	0.00235955	-2.14036	1.97723e-66	0.414324	0.00235955
LOC101742920	serine/threonine-protein kinase PRP4 homolog	0.550652	0.0201445	0.507551	1.50163e-13	-0.0504849	0.709617	-2.28531	1.18049e-74	-0.0504849	0.709617
LOC101742921	ras-related GTP-binding protein A	-0.643327	0.0089717	0.00413049	0.972472	-0.542537	0.00010098	0.528156	0.0174233	-0.542537	0.00010098
LOC101742922	IDLSRF-like peptide	5.49648	1.50567e-06	0.647194	0.00501569	-2.54888	2.9779e-15	-5.4715	3.33046e-40	-2.54888	2.9779e-15
LOC101742923	metastasis-associated protein MTA3	-0.21104	0.4119	-0.382045	1.93384e-09	-0.158205	0.0496137	1.07934	3.36445e-09	-0.158205	0.0496137
LOC101742925	rho guanine nucleotide exchange factor 11	-2.12711	2.55666e-24	0.247694	0.0223071	-0.717099	1.84397e-10	1.26141	1.49875e-33	-0.717099	1.84397e-10
LOC101742926	structural maintenance of chromosomes protein 2	3.44101	1.16385e-55	0.158745	0.0584068	0.37994	0.0001503	-1.91401	8.91144e-08	0.37994	0.0001503
LOC101742927	serine protease inhibitor dipetalogastin	-3.51817	1.02068e-07	-0.497646	0.311195	1.95849	1.40361e-06	7.18283	1.64558e-15	1.95849	1.40361e-06
LOC101742928	probable G-protein coupled receptor Mth-like 2	-1.3975	0.0782443	0.890881	1.63072e-12	-2.34727	2.55403e-29	0.893147	4.54111e-05	-2.34727	2.55403e-29
LOC101742930	general transcription factor IIE subunit 2	-0.348102	0.317785	0.0469426	0.763918	0.101406	0.574464	0.411499	0.0138223	0.101406	0.574464
LOC101742936	dnaJ homolog subfamily B member 13	7.11553	4.46829e-17	0.174232	0.0234178	0.211205	0.12387	-8.45713	1.9941e-84	0.211205	0.12387
LOC101742937	uncharacterized LOC101742937	7.03106	2.74257e-11	0.255827	0.0050269	0.970242	2.3396e-11	-7.74557	4.35221e-70	0.970242	2.3396e-11
LOC101742938	hsc70-interacting protein	1.19752	9.06356e-13	0.0667578	0.141142	0.0161748	0.913557	-1.67693	4.8491e-14	0.0161748	0.913557
LOC101742940	uncharacterized LOC101742940	6.44718	2.29239e-06	0.622822	8.81496e-31	-0.0949288	0.617959	-9.5648	1.00653e-98	-0.0949288	0.617959
LOC101742941	cytochrome P450 CYP12A2	-2.29681	1.12997e-07	0.239472	0.770092	2.96868	2.75133e-15	2.4886	0.0015891	2.96868	2.75133e-15
LOC101742942	ubiquitin-like protein 5	-0.278851	0.312289	0.189986	0.0573416	0.140483	0.301297	-1.86375	3.04476e-13	0.140483	0.301297
LOC101742943	neuroligin-1	1.61494	0.0324787	-1.21757	1.60983e-12	0.456189	0.0609966	-0.772553	0.142849	0.456189	0.0609966
LOC101742944	uncharacterized LOC101742944	-3.64123	1.72853e-09	-1.15745	0.00031764	-0.304178	0.594359	5.57127	7.56427e-57	-0.304178	0.594359
LOC101742945	cadherin-23	-1.36583	0.0195377	-0.0368662	0.782262	0.540574	0.0033421	1.24891	1.36523e-09	0.540574	0.0033421
LOC101742946	U2 snRNP-associated SURP motif-containing protein	0.626065	0.00614437	-0.212523	0.00995719	0.227853	0.0406639	0.191083	0.395621	0.227853	0.0406639
LOC101742947	IQ and ubiquitin-like domain-containing protein	6.63472	1.05293e-08	0.145333	0.00557772	0.0248983	0.907046	-7.66904	7.03248e-20	0.0248983	0.907046
LOC101742948	homeobox protein SIX6	0.748511	0	-0.434776	0.861054	0.755603	0.743647	5.44768	6.62912e-08	0.755603	0.743647
LOC101742949	mitochondrial potassium channel	-0.0219274	0.913173	-0.353681	2.1641e-06	0.753265	7.91816e-10	0.305066	0.0012103	0.753265	7.91816e-10
LOC101742950	uncharacterized LOC101742950	0.46855	0.0199236	-0.235366	0.0002533	-0.0027456	0.983775	-0.121492	0.427158	-0.0027456	0.983775
LOC101742951	gustatory and odorant receptor 24	6.66767	8.43558e-22	-1.75093	9.39671e-06	5.02773	1.22876e-99	-1.64358	0.164834	5.02773	1.22876e-99
LOC101742952	uncharacterized LOC101742952	-0.254757	0.539274	0.381807	1.08221e-08	-0.324256	0.00088141	-0.545675	1.37921e-10	-0.324256	0.00088141
LOC101742953	pre-mRNA-processing factor 6	0.906397	0.00142852	-0.161239	0.118943	0.740642	1.34659e-12	0.791977	1.61547e-12	0.740642	1.34659e-12
LOC101742954	general transcription factor IIE subunit 1	-1.2001	8.01557e-05	0.420163	0.00850107	0.0309119	0.897152	0.474235	0.00163432	0.0309119	0.897152
LOC101742956	mitochondrial-processing peptidase subunit beta	-0.836023	0.00046378	0.598319	1.32295e-13	-0.0463119	0.7759	2.46039	1.88106e-26	-0.0463119	0.7759
LOC101742958	peptidyl-alpha-hydroxyglycine alpha-amidating lyase 2	0.262056	0.880082	-2.2638	0.0966607	0.924906	0.508525	5.87313	1.04873e-07	0.924906	0.508525
LOC101742959	neuroglian	1.28617	5.89507e-05	-0.288292	8.44382e-06	-0.558369	1.53799e-08	0.342168	0.00050335	-0.558369	1.53799e-08
LOC101742963	zinc finger protein ZFP2	1.82383	1.78833e-13	0.382398	0.0005851	-0.619133	8.56696e-14	-1.53998	1.94724e-26	-0.619133	8.56696e-14
LOC101742964	oocyte zinc finger protein XlCOF6	2.49866	3.91277e-12	0.333613	0.00021932	0.775801	1.4499e-06	-0.77248	0.00085137	0.775801	1.4499e-06
LOC101742965	allantoicase	-8.3601	3.97784e-16	0.880795	0.120262	-1.18877	0.00277896	5.54033	6.94188e-14	-1.18877	0.00277896
LOC101742966	alpha-1D adrenergic receptor	0.470184	0.796814	-1.12239	0.11373	1.06818	0.0573762	1.29617	0.126733	1.06818	0.0573762
LOC101742967	sorting nexin-13	1.35638	0.00114616	-0.31685	5.65546e-09	0.274107	0.0157082	-1.77659	3.84101e-77	0.274107	0.0157082
LOC101742969	tripeptidyl-peptidase 2	-1.30779	9.10795e-15	0.184193	0.00773786	-0.240403	0.00387906	0.679962	4.85962e-27	-0.240403	0.00387906
LOC101742970	MFS-type transporter SLC18B1	0.189615	0.845789	-0.217539	0.40831	-0.620306	0.105795	2.16838	5.47776e-18	-0.620306	0.105795
LOC101742971	uncharacterized LOC101742971	1.69604	1.87258e-07	-0.342098	2.07605e-06	0.791628	1.22133e-27	-0.194249	0.447012	0.791628	1.22133e-27
LOC101742972	protein artichoke	2.96846	0.0159938	1.29505	0.0706697	0.112661	0.842792	4.02252	2.86138e-48	0.112661	0.842792
LOC101742973	WD repeat-containing protein 18	-1.93418	0.00058225	-0.376099	0.00072244	-0.137005	0.423839	0.268807	0.152695	-0.137005	0.423839
LOC101742974	uncharacterized LOC101742974	1.36531	0.43465	-1.51831	2.84975e-86	-3.71586	7.16488e-93	-8.24528	3.11602e-53	-3.71586	7.16488e-93
LOC101742978	organic cation transporter protein	7.3427	2.74834e-10	0.201285	0.261017	1.5872	0.00017142	-3.83088	6.96832e-20	1.5872	0.00017142
LOC101742979	programmed cell death protein 4	-1.5623	0.0883035	1.57334	5.35122e-11	0.972758	1.37053e-16	0.847627	0.00818765	0.972758	1.37053e-16
LOC101742980	transmembrane protein 184C	0.950809	0.0198792	-0.331991	0.00164473	1.70407	1.71259e-19	-0.143465	0.527278	1.70407	1.71259e-19
LOC101742981	uncharacterized LOC101742981	7.62972	2.43284e-08	0.633002	1.72773e-29	0.00174706	0.989785	-8.83235	1.01419e-28	0.00174706	0.989785
LOC101742982	uncharacterized LOC101742982	3.56033	0.00614341	1.04348	0.372257	1.25938	0.0799747	8.84534	4.70493e-26	1.25938	0.0799747
LOC101742984	exostosin-3	-0.345739	0.181886	0.194756	0.0329511	-0.486298	0.00724507	-0.165592	0.384974	-0.486298	0.00724507
LOC101742985	adenosine deaminase AGSA	-8.65066	3.74272e-60	-0.205188	0.898623	1.23904	0.230746	1.41824	0.30443	1.23904	0.230746
LOC101742986	transmembrane protein 18	-1.13656	6.88694e-14	-0.352924	2.92747e-09	-0.46088	2.16845e-09	0.480578	7.77157e-09	-0.46088	2.16845e-09
LOC101742987	FYVE, RhoGEF and PH domain-containing protein 3	-0.651365	0.199519	0.963758	3.47715e-31	-0.902713	0.00021461	0.290864	0.223422	-0.902713	0.00021461
LOC101742988	dmX-like protein 2	0.325389	0.20789	0.0156742	0.861863	0.158865	0.428641	0.849352	3.56607e-13	0.158865	0.428641
LOC101742989	ras-related protein Rab-21	-0.616612	0.0491169	-0.408336	7.00251e-06	0.854976	3.01264e-29	-0.347	0.0387439	0.854976	3.01264e-29
LOC101742990	thioredoxin domain-containing protein 17	-1.70184	0.00011569	-0.94686	3.60813e-52	0.131208	0.0868807	0.106533	0.549768	0.131208	0.0868807
LOC101742992	alpha-tocopherol transfer protein	-2.19862	0.0790924	1.95578	5.06055e-11	-2.35561	1.35525e-32	0.323929	0.015786	-2.35561	1.35525e-32
LOC101742993	uncharacterized LOC101742993	1.69688	1.95189e-08	-0.201766	0.0071122	0.285548	0.0433429	0.00759937	0.947193	0.285548	0.0433429
LOC101742994	traB domain-containing protein	6.68103	7.39543e-05	0.733476	2.34777e-28	-0.386512	0.00592437	-8.46655	4.1498e-21	-0.386512	0.00592437
LOC101742995	vacuolar fusion protein CCZ1 homolog	-0.888654	2.71443e-05	0.139866	0.0559792	-0.0499746	0.639698	-0.860163	3.69585e-09	-0.0499746	0.639698
LOC101742996	3-ketodihydrosphingosine reductase	-1.36494	0.00015771	-0.302947	0.00765665	0.0609732	0.61601	0.368475	0.073329	0.0609732	0.61601
LOC101742997	peroxisomal N(1)-acetyl-spermine/spermidine oxidase	1.80901	2.20473e-12	0.178859	0.0239125	0.0630963	0.575802	-1.51469	4.98798e-18	0.0630963	0.575802
LOC101742998	laminin subunit alpha	1.78606	6.80335e-11	1.00767	3.15372e-29	-0.448923	0.00130363	1.72016	8.63759e-38	-0.448923	0.00130363
LOC101742999	uncharacterized LOC101742999	2.21782	3.59132e-16	0.114316	0.291628	0.731442	1.88097e-15	-1.74102	2.11781e-06	0.731442	1.88097e-15
LOC101743000	mucin-5AC	-0.0905426	0.883248	-1.49149	6.96975e-31	-0.0266667	0.922773	5.77174	2.69429e-281	-0.0266667	0.922773
LOC101743001	GRB10-interacting GYF protein 2	0.0233459	0.934528	-0.177137	0.00201281	0.693687	2.0902e-09	0.867045	1.72789e-28	0.693687	2.0902e-09
LOC101743002	cartilage oligomeric matrix protein	-1.69749	5.67967e-05	0.178788	0.102943	-0.0922878	0.745723	3.45414	1.75621e-66	-0.0922878	0.745723
LOC101743003	LHFPL tetraspan subfamily member 3 protein	-4.63719	5.62502e-29	-0.100778	0.609564	-0.767314	0.0014373	2.37649	2.87819e-16	-0.767314	0.0014373
LOC101743010	protein pellino	0.0482663	0.823982	-0.0682594	0.4094	-0.707251	9.75276e-16	0.793489	1.29701e-15	-0.707251	9.75276e-16
LOC101743012	zinc finger protein 511	0.387358	0.619618	2.54673	4.57361e-113	-2.47126	2.93026e-83	-3.69027	1.26867e-55	-2.47126	2.93026e-83
LOC101743013	ankyrin repeat and sterile alpha motif domain-containing protein 1B	0.337783	0.331965	0.335665	6.70576e-09	-0.680763	2.03202e-10	0.172937	0.478016	-0.680763	2.03202e-10
LOC101743014	RNA polymerase-associated protein Rtf1	0.37112	0.253574	-0.239302	8.93953e-05	0.688651	3.44181e-18	0.424802	0.00599832	0.688651	3.44181e-18
LOC101743016	uncharacterized LOC101743016	-1.58893	4.92541e-06	-0.218758	0.130878	-0.706033	2.82646e-05	1.13619	6.00582e-09	-0.706033	2.82646e-05
LOC101743017	putative inositol monophosphatase 3	0.752227	0.00045068	0.533176	4.0211e-20	-0.267896	0.00352153	-1.45973	7.79694e-58	-0.267896	0.00352153
LOC101743019	ubiquitin-like protein 4A	0.0990775	0.668868	-0.0571575	0.579874	0.0771108	0.571278	-0.829252	8.2726e-09	0.0771108	0.571278
LOC101743020	allantoinase	-1.68435	0.00123952	0.390478	0.340219	1.25906	5.72041e-09	1.5408	5.4375e-06	1.25906	5.72041e-09
LOC101743022	cytochrome P450 4C1-like	-7.01474	3.8465e-08	1.00211	0.098069	1.27311	0.00143525	-3.30203	0.00090818	1.27311	0.00143525
LOC101743023	uncharacterized LOC101743023	1.68121	7.55313e-18	0.771818	2.41927e-29	0.13369	0.159269	-0.545613	0.0001002	0.13369	0.159269
LOC101743024	uncharacterized LOC101743024	3.45565	9.82951e-33	-0.0357408	0.656269	0.321828	0.037245	-3.69181	1.21987e-304	0.321828	0.037245
LOC101743025	uncharacterized LOC101743025	-0.186226	0.876383	-0.553049	0.466279	-0.219299	0.755099	-2.3633	0.0211216	-0.219299	0.755099
LOC101743026	NEDD8-conjugating enzyme UBE2F	2.43414	6.65924e-18	-0.43336	1.2935e-13	0.105303	0.433613	-2.19379	3.54626e-76	0.105303	0.433613
LOC101743027	juvenile hormone esterase	1.29847	1.3306e-18	-1.19666	5.60056e-43	0.996071	1.0705e-38	-2.82096	9.17609e-23	0.996071	1.0705e-38
LOC101743028	glycine receptor subunit alpha-2	1.1159	0.529048	9.45676	0	-9.64477	5.03856e-26	-7.35977	1.46458e-12	-9.64477	5.03856e-26
LOC101743029	cohesin subunit SA-2	0.289503	0.171821	-0.0178344	0.873756	0.141675	0.328446	-0.15022	0.391582	0.141675	0.328446
LOC101743030	piggyBac transposable element-derived protein 4	-0.622326	0.0541357	0.159802	0.19914	0.123515	0.422074	1.71553	6.16665e-55	0.123515	0.422074
LOC101743032	translation initiation factor IF-2	3.91265	7.58671e-07	-0.858559	0.0567491	1.72057	1.24392e-05	-0.471521	0.590453	1.72057	1.24392e-05
LOC101743033	uncharacterized monothiol glutaredoxin ycf64-like	-0.67269	0.00556266	-0.72959	2.38244e-27	-0.186602	0.0452253	-0.519642	3.53948e-08	-0.186602	0.0452253
LOC101743034	sarcosine dehydrogenase, mitochondrial	-3.06798	1.07521e-07	0.518175	7.30365e-06	-0.55704	0.0435295	1.22544	0.00042835	-0.55704	0.0435295
LOC101743035	aldo-keto reductase AKR2E4	-1.14211	0.144979	0.311793	0.637306	1.28432	0.00208994	6.72257	2.79732e-58	1.28432	0.00208994
LOC101743036	juvenile hormone acid O-methyltransferase-like	-9.59227	5.3549e-12	2.06024	0.00300432	-2.9712	1.09986e-07	-2.55122	0.0625842	-2.9712	1.09986e-07
LOC101743037	bestrophin-4	-2.50078	1.18688e-08	0.625071	6.56307e-13	-0.951384	0.0002169	1.07217	1.10339e-17	-0.951384	0.0002169
LOC101743038	procollagen-lysine,2-oxoglutarate 5-dioxygenase	-0.0367264	0.925124	-0.101136	0.411649	0.915554	1.12749e-05	1.71102	2.31752e-14	0.915554	1.12749e-05
LOC101743039	protein patched	-1.12699	0.00910446	0.294837	0.0773708	-0.406627	0.0488392	0.148649	0.370602	-0.406627	0.0488392
LOC101743040	F-box/LRR-repeat protein 14	1.39392	6.54032e-07	0.108071	0.309066	0.402344	0.00436799	-1.67187	9.7284e-17	0.402344	0.00436799
LOC101743041	rab11 family-interacting protein 2	-0.0611897	0.720056	0.386437	4.43621e-05	0.223411	0.0579071	-0.152522	0.42257	0.223411	0.0579071
LOC101743042	zinc transporter zipt-7.2	-0.911694	1.91746e-09	-0.311644	2.02107e-07	0.0276206	0.779887	-0.0102703	0.933418	0.0276206	0.779887
LOC101743043	activating molecule in BECN1-regulated autophagy protein 1A	-0.0842169	0.776115	-0.189071	0.00234353	0.20776	0.128901	0.391168	9.89471e-10	0.20776	0.128901
LOC101743046	uncharacterized LOC101743046	-1.64637	3.02257e-26	0.0388001	0.742443	-0.065421	0.476261	0.872067	3.55692e-07	-0.065421	0.476261
LOC101743047	bifunctional heparan sulfate N-deacetylase/N-sulfotransferase	-0.401999	0.247805	1.16625	7.54409e-64	-1.19894	1.51117e-61	-0.369542	0.0192912	-1.19894	1.51117e-61
LOC101743048	TP53-regulated inhibitor of apoptosis 1	-0.151442	0.798528	-0.129485	0.358237	0.33186	0.0476629	-0.476323	0.00538739	0.33186	0.0476629
LOC101743049	gustatory and odorant receptor 22	3.79955	0.00030186	-0.0729256	0.878412	-0.144581	0.758217	-7.09151	1.1987e-09	-0.144581	0.758217
LOC101743050	glucose-induced degradation protein 4 homolog	-0.382881	0.0192578	-0.268901	0.00377312	0.136774	0.203005	-0.266864	0.00665492	0.136774	0.203005
LOC101743051	zinc finger protein hangover	-0.462889	0.601846	0.992557	1.25196e-05	-4.24448	1.3839e-51	7.27388	2.76222e-22	-4.24448	1.3839e-51
LOC101743052	uncharacterized LOC101743052	0.646632	0.747746	-0.188907	0.0107062	-5.5954	0.0001218	-7.77001	4.49043e-27	-5.5954	0.0001218
LOC101743054	protein lin-7 homolog C	0.743956	0.0164295	-0.271163	0.0360234	0.64203	8.7768e-05	-0.452549	0.0316051	0.64203	8.7768e-05
LOC101743055	LINE-1 reverse transcriptase homolog	2.38032	0.0423885	2.60808	0.00025539	2.84692	2.55787e-10	-0.948158	0.463729	2.84692	2.55787e-10
LOC101743056	homeobox protein MIXL1	0.809056	0.572278	3.83203	3.41067e-47	-3.89285	2.22722e-61	-7.80955	1.30215e-18	-3.89285	2.22722e-61
LOC101743057	uncharacterized LOC101743057	1.2445	3.36879e-06	-0.231901	0.00418459	-0.297612	0.00040874	0.0318653	0.866488	-0.297612	0.00040874
LOC101743058	hexosaminidase D-like	-1.00557	0.4817	2.64307	0.00514027	-2.49249	6.59105e-05	1.26072	0.174635	-2.49249	6.59105e-05
LOC101743059	uncharacterized LOC101743059	0.34648	0.168466	-0.367032	5.28047e-07	-0.680563	1.01715e-07	0.443919	0.00900761	-0.680563	1.01715e-07
LOC101743061	coiled-coil domain-containing protein 112	0.891969	0.549527	0.0496763	0.679743	0.573778	5.09226e-07	-2.05941	0.0383209	0.573778	5.09226e-07
LOC101743062	eyes absent homolog 2	0.773779	0.0326915	-0.384395	9.65724e-09	0.00113296	0.994964	-0.128477	0.375103	0.00113296	0.994964
LOC101743063	uncharacterized LOC101743063	0.821835	8.34811e-07	0.331152	8.41272e-06	-0.0089457	0.951333	-0.375569	4.06192e-06	-0.0089457	0.951333
LOC101743064	protein transport protein Sec23A	-2.60356	3.13452e-18	0.107017	0.159417	-0.274796	0.00772102	1.34153	1.04017e-49	-0.274796	0.00772102
LOC101743066	yemanuclein	0.512437	0.0877243	0.342375	5.00434e-06	-0.265478	0.0884238	-0.40342	0.111877	-0.265478	0.0884238
LOC101743067	acidic leucine-rich nuclear phosphoprotein 32 family member A	-1.49831	4.19591e-05	-0.0121463	0.900707	-0.160045	0.351188	0.00032863	0.997988	-0.160045	0.351188
LOC101743069	mitochondrial coenzyme A diphosphatase NUDT8	-0.731724	0.51715	-1.31317	0.187684	0.247119	0.840125	1.47426	0.446963	0.247119	0.840125
LOC101743070	probable G-protein coupled receptor Mth-like 5	0.764298	0.0879947	-0.250218	0.0146622	-0.0768785	0.710041	0.0432889	0.806354	-0.0768785	0.710041
LOC101743071	beta-1,3-galactosyltransferase 2	0.793245	0.0713317	-0.215963	0.0487709	-0.562318	0.00010369	-0.807377	1.1653e-07	-0.562318	0.00010369
LOC101743072	transmembrane protein 50A	0.262018	0.288723	-0.332746	5.49588e-08	0.27278	0.00018864	-0.443002	0.00096437	0.27278	0.00018864
LOC101743073	nuclear pore complex protein Nup107	-0.429078	0.336985	-0.0783862	0.414409	0.162704	0.0576841	-0.408663	0.0565959	0.162704	0.0576841
LOC101743074	alpha-sarcoglycan	0.0687646	0.937438	0.255085	0.716464	0.882451	0.0173855	3.36724	4.325e-16	0.882451	0.0173855
LOC101743076	uncharacterized LOC101743076	-2.81364	1.38905e-11	0.837734	4.63982e-40	-1.36062	2.98139e-05	0.935773	3.20053e-10	-1.36062	2.98139e-05
LOC101743077	zinc finger protein 431	-0.451692	0.266067	0.0800703	0.376862	0.150691	0.234473	0.93418	9.48524e-18	0.150691	0.234473
LOC101743079	myosin-M heavy chain	-6.21178	3.6839e-23	2.56546	3.4012e-24	-3.1294	1.22379e-33	1.45751	0.00126568	-3.1294	1.22379e-33
LOC101743080	gem-associated protein 5	2.2556	4.20713e-15	0.438173	1.71823e-13	0.937705	7.02429e-15	-0.768217	7.72384e-08	0.937705	7.02429e-15
LOC101743081	protein vav	0.0287369	0.923043	-0.410081	7.00251e-06	-1.27671	1.14062e-11	-0.972694	1.62503e-08	-1.27671	1.14062e-11
LOC101743082	dynein intermediate chain 3, ciliary	7.19891	0.00041033	-7.03954	4.03353e-247	7.7366	4.43157e-188	-6.37779	9.18362e-15	7.7366	4.43157e-188
LOC101743083	protein FAM151A	2.0735	1.25597e-16	-0.542299	3.69631e-14	1.22008	5.49855e-24	-0.912028	5.1354e-06	1.22008	5.49855e-24
LOC101743084	uncharacterized LOC101743084	-1.06532	0.00592933	-1.7648	4.57918e-74	0.0654314	0.844613	1.40421	5.02259e-05	0.0654314	0.844613
LOC101743085	kinesin-like protein KIF21B	0.149305	0.662083	0.65231	4.18631e-15	-0.872157	1.57003e-08	-0.337894	0.205658	-0.872157	1.57003e-08
LOC101743086	sex determination protein fruitless	1.03713	0.0727573	0.20069	0.00551531	0.720145	8.25694e-24	0.129358	0.340288	0.720145	8.25694e-24
LOC101743087	integrator complex subunit 7	-0.230384	0.531937	0.098422	0.593261	0.161543	0.306219	0.600217	0.0002257	0.161543	0.306219
LOC101743088	scavenger receptor class B member 1	-2.92997	2.4874e-06	1.76027	2.21992e-34	-4.07476	2.66615e-93	0.0182722	0.969553	-4.07476	2.66615e-93
LOC101743089	S-adenosylmethionine sensor upstream of mTORC1	-2.7375	1.62501e-22	0.464474	0.0153446	-0.0259624	0.907115	-0.853322	0.0125817	-0.0259624	0.907115
LOC101743090	glutamate [NMDA] receptor subunit 1	-1.5384	0.152338	1.5714	0.0363178	-3.05626	0.0001042	0.726526	0.357644	-3.05626	0.0001042
LOC101743091	F-box/LRR-repeat protein 16	0.832008	0.00967964	0.210477	0.0218073	0.0300292	0.840091	0.666093	0.00593564	0.0300292	0.840091
LOC101743092	pre-mRNA-splicing regulator female-lethal(2)D	-1.21928	6.89358e-12	0.433847	4.22464e-08	-0.29913	0.00260378	-0.393106	0.00097452	-0.29913	0.00260378
LOC101743093	solute carrier family 25 member 32	0.0556717	0.887035	0.0844483	0.332978	0.453758	0.00043805	0.867032	8.81033e-07	0.453758	0.00043805
LOC101743096	uncharacterized LOC101743096	5.11793	1.01744e-06	-2.05171	9.44807e-42	0.244776	0.533856	-2.305	0.00020605	0.244776	0.533856
LOC101743098	chromatin modification-related protein MEAF6	-1.00813	1.91068e-11	-0.164298	0.0152342	-0.0840059	0.315694	-0.485049	2.65474e-05	-0.0840059	0.315694
LOC101743099	E3 ubiquitin-protein ligase Rnf220	0.644436	0.0453514	-0.294235	0.00022461	-0.219415	0.0452362	-0.366191	0.0771996	-0.219415	0.0452362
LOC101743100	protein SPMIP1	8.59857	4.72963e-10	0.473253	3.18202e-05	2.058	2.65693e-51	-9.90834	1.91396e-46	2.058	2.65693e-51
LOC101743101	glucose transporter GlcP	-2.98501	0.00573046	-0.250685	0.278204	0.565512	0.064483	0.198381	0.466582	0.565512	0.064483
LOC101743102	vacuolar protein sorting-associated protein 33A	0.259456	0.444097	0.631479	1.16654e-16	-0.141362	0.343541	-0.586499	3.50769e-08	-0.141362	0.343541
LOC101743104	protein rogdi	-0.860718	0.00407867	-0.0233821	0.83794	0.0984388	0.360246	0.0394798	0.783924	0.0984388	0.360246
LOC101743105	uncharacterized LOC101743105	-2.98112	2.88507e-18	-0.206663	0.27057	-0.69991	0.0141456	2.51277	1.38159e-07	-0.69991	0.0141456
LOC101743107	5-hydroxyisourate hydrolase	-1.89869	5.5982e-05	0.0622624	0.832812	-0.210983	0.576625	-0.124057	0.709833	-0.210983	0.576625
LOC101743108	eukaryotic translation initiation factor 2A	-0.892459	0.138185	-0.305249	0.00541759	0.343121	0.00443021	1.13331	1.47642e-06	0.343121	0.00443021
LOC101743110	uncharacterized LOC101743110	6.43261	1.61044e-08	-2.13313	2.04484e-17	1.30522	1.76224e-05	-6.91463	3.5079e-10	1.30522	1.76224e-05
LOC101743111	malignant T-cell-amplified sequence 1 homolog	-0.0590385	0.876011	-0.317321	1.67321e-05	0.178326	0.0564203	0.192525	0.397659	0.178326	0.0564203
LOC101743112	uncharacterized LOC101743112	-6.4069	2.66752e-09	-1.16966	0.106558	1.8333	0.00628386	8.63976	1.71024e-15	1.8333	0.00628386
LOC101743113	probable pseudouridine-5'-phosphatase	6.66698	3.35438e-07	0.269219	2.0824e-06	-0.179723	0.165375	-8.94847	8.83925e-35	-0.179723	0.165375
LOC101743114	uncharacterized LOC101743114	-0.432601	0.249958	0.141368	0.364138	-1.53441	7.46064e-17	-0.886243	0.0524055	-1.53441	7.46064e-17
LOC101743118	uncharacterized LOC101743118	-0.761023	0.0699805	2.51621	4.71097e-29	0.322751	0.0121953	1.59945	7.33678e-14	0.322751	0.0121953
LOC101743119	putative neutral sphingomyelinase	-2.59362	1.84955e-17	0.220418	0.0503638	-0.437964	0.00956532	0.338311	0.0224207	-0.437964	0.00956532
LOC101743120	uncharacterized LOC101743120	8.4738	3.6799e-11	0.356206	0.00020246	1.0955	3.35033e-10	-3.33395	5.32746e-09	1.0955	3.35033e-10
LOC101743121	mitochondrial 2-oxodicarboxylate carrier	-0.989222	0.143796	-0.962645	4.43189e-33	0.967721	7.88559e-06	0.364058	0.162309	0.967721	7.88559e-06
LOC101743123	uncharacterized LOC101743123	4.62376	5.4324e-05	0.500309	0.00075689	-3.32322	2.79101e-75	-8.31136	1.38141e-16	-3.32322	2.79101e-75
LOC101743124	elongator complex protein 3	1.30607	0.00069779	0.00236487	0.982029	-0.795659	0.00323138	-3.17737	3.30732e-137	-0.795659	0.00323138
LOC101743125	multiple C2 and transmembrane domain-containing protein	2.52077	0.00278731	0.575912	0.00208286	1.98088	2.60804e-28	0.528388	0.0380036	1.98088	2.60804e-28
LOC101743127	DNA primase large subunit	1.17357	0.00145654	-0.532259	2.71874e-07	0.890116	5.62798e-16	-1.16665	5.65813e-09	0.890116	5.62798e-16
LOC101743128	alpha N-terminal protein methyltransferase 1	-0.56184	0.106881	0.565763	0.00016363	-0.440437	0.00180393	-1.39052	1.36436e-08	-0.440437	0.00180393
LOC101743129	alpha-tocopherol transfer protein-like	2.17657	0.149709	-1.56728	0.00244619	-1.12776	0.121463	3.04466	6.85932e-08	-1.12776	0.121463
LOC101743131	insulin-like growth factor-binding protein complex acid labile subunit	-0.319945	0.66295	-0.0526665	0.815305	-0.854897	6.17521e-06	4.55421	6.53453e-06	-0.854897	6.17521e-06
LOC101743132	SEC14-like protein 2	-0.481784	0.297897	0.570707	2.79707e-06	0.173593	0.24415	1.5807	3.71732e-09	0.173593	0.24415
LOC101743133	uncharacterized LOC101743133	-0.82059	0.211677	0.677691	8.12019e-23	-4.2521	1.89839e-45	-0.178243	0.602321	-4.2521	1.89839e-45
LOC101743134	ras-related and estrogen-regulated growth inhibitor-like protein	0.372343	0.654656	-1.8817	1.66014e-09	-0.75773	0.0214543	2.18101	2.06262e-14	-0.75773	0.0214543
LOC101743135	transmembrane protein 138	7.21731	1.18302e-10	-0.533567	0.00780121	0.618318	0.00986627	-2.73177	2.94115e-05	0.618318	0.00986627
LOC101743136	uncharacterized LOC101743136	-0.815658	0.0728079	0.690749	1.51212e-12	-1.18323	3.82555e-05	0.645784	0.0473858	-1.18323	3.82555e-05
LOC101743137	osteopetrosis-associated transmembrane protein 1	-0.0510729	0.89241	-0.928868	1.92785e-19	-0.399432	0.00612765	-1.35599	6.27648e-13	-0.399432	0.00612765
LOC101743138	uncharacterized LOC101743138	2.69585	8.17001e-08	-1.5556	9.2015e-21	-0.0284811	0.911329	2.5481	3.52949e-21	-0.0284811	0.911329
LOC101743139	uncharacterized LOC101743139	6.94409	4.58909e-18	-0.584716	0.00294117	1.99522	3.33071e-17	-3.4615	1.19996e-07	1.99522	3.33071e-17
LOC101743140	early growth response protein 3	0.436365	0.564819	0.742305	0.0615673	0.320079	0.26341	5.49496	5.37164e-70	0.320079	0.26341
LOC101743144	otoferlin	2.07418	0.044852	-0.0683097	0.400635	-0.572836	0.00810399	-4.85539	1.40726e-80	-0.572836	0.00810399
LOC101743146	diuretic hormone receptor	-3.42968	1.497e-06	-0.378837	0.112754	0.849068	0.0297256	2.17272	6.9734e-22	0.849068	0.0297256
LOC101743147	uncharacterized LOC101743147	1.31777	0.156622	-1.12364	8.2987e-19	0.217552	0.558277	0.697465	0.291468	0.217552	0.558277
LOC101743150	uncharacterized LOC101743150	-0.753658	0.00035542	-0.309564	0.00031	-0.768065	1.22085e-16	-0.748408	2.73228e-11	-0.768065	1.22085e-16
LOC101743153	striatin-interacting protein 1	1.73858	1.935e-26	0.0650723	0.323623	0.536238	7.39814e-08	-0.610304	2.22427e-14	0.536238	7.39814e-08
LOC101743155	transcription factor kayak	-0.557546	0.064145	0.0323657	0.715381	0.234631	0.0113481	2.21165	2.00582e-95	0.234631	0.0113481
LOC101743156	U3 small nucleolar RNA-interacting protein 2	0.806835	0.173711	-0.0176128	0.900938	0.563924	2.80406e-08	-0.113336	0.592266	0.563924	2.80406e-08
LOC101743157	uncharacterized LOC101743157	-1.02576	7.24191e-05	-0.729415	7.95075e-22	-0.0901451	0.519304	1.70839	1.2804e-15	-0.0901451	0.519304
LOC101743158	division abnormally delayed protein	0.456969	0.262266	-0.208921	0.0133399	-0.752653	0.00937485	1.72864	1.32703e-09	-0.752653	0.00937485
LOC101743159	transcription factor MafK	-0.502966	0.157581	-0.298238	0.0232877	0.0468745	0.865592	-0.120341	0.598567	0.0468745	0.865592
LOC101743160	uncharacterized LOC101743160	3.6088	4.57874e-06	-0.37023	0.13298	-0.920769	3.14096e-05	-8.53939	4.18243e-15	-0.920769	3.14096e-05
LOC101743161	ankyrin-2	3.86834	9.80045e-16	-0.862112	2.22228e-05	1.48518	9.97471e-14	1.16294	2.7854e-05	1.48518	9.97471e-14
LOC101743162	mucin-2	0.264534	0.761447	-0.265787	0.178775	1.36487	1.31471e-17	5.00464	4.90167e-33	1.36487	1.31471e-17
LOC101743163	zinc finger matrin-type protein 5	1.02219	1.10433e-05	0.0724702	0.415914	0.660152	1.29155e-06	-0.033758	0.924174	0.660152	1.29155e-06
LOC101743164	dual specificity protein phosphatase 14	1.1928	0.301149	-0.126418	0.747857	-0.0910706	0.871772	3.82277	6.23588e-34	-0.0910706	0.871772
LOC101743166	probable serine hydrolase	-2.71114	7.35439e-07	0.209123	0.271664	-3.05253	1.7208e-25	-0.905007	0.00210806	-3.05253	1.7208e-25
LOC101743168	AP-3 complex subunit beta-2	-1.02476	2.37377e-06	0.0661595	0.539659	-0.190719	0.24094	0.92161	4.37817e-12	-0.190719	0.24094
LOC101743173	vacuolar protein-sorting-associated protein 25	-1.73472	2.70139e-11	-0.145352	0.0702048	-0.508121	2.07168e-08	0.299542	0.007761	-0.508121	2.07168e-08
LOC101743174	hemicentin-1	1.0825	0.0002523	-0.123245	0.129612	-0.617973	7.99072e-07	1.29068	6.665e-17	-0.617973	7.99072e-07
LOC101743176	uncharacterized LOC101743176	-0.195937	0.763384	0.700833	4.73437e-20	-1.50839	2.16808e-07	-0.775273	0.00810317	-1.50839	2.16808e-07
LOC101743177	synaptic vesicle 2-related protein	1.2276	0.00363204	-0.561346	1.64538e-11	-0.142179	0.397374	-0.201288	0.387207	-0.142179	0.397374
LOC101743179	protein nessun dorma	3.37471	7.57998e-34	-0.10916	0.120491	-0.829453	2.17472e-12	-4.09312	1.32895e-37	-0.829453	2.17472e-12
LOC101743180	sterol regulatory element-binding protein 1	1.21972	0.00114449	1.89161	7.46072e-103	-1.22073	3.02273e-20	-3.20514	5.64809e-185	-1.22073	3.02273e-20
LOC101743182	peptidyl-prolyl cis-trans isomerase-like 3	-0.607495	0.0766074	-0.443307	8.73608e-08	0.154281	0.521028	-1.15513	2.54213e-07	0.154281	0.521028
LOC101743183	alpha-tocopherol transfer protein	0.561966	0.684462	-0.23061	0.81194	-1.38014	0.138209	8.23558	7.31421e-30	-1.38014	0.138209
LOC101743184	kelch domain-containing protein 3	0.603869	0.00873798	0.305386	0.00010259	0.149781	0.0494916	-0.835984	5.71735e-21	0.149781	0.0494916
LOC101743185	protein ENL	-0.310466	0.148102	0.535895	3.07731e-15	-0.246626	0.0155488	-0.0727764	0.451999	-0.246626	0.0155488
LOC101743186	uncharacterized LOC101743186	6.09522	4.9579e-18	0.167763	0.157659	0.669935	0.0113481	-4.09345	5.67046e-71	0.669935	0.0113481
LOC101743187	exosome RNA helicase MTR4	0.413314	0.354284	0.107798	0.33784	0.40258	0.0102442	0.227167	0.317958	0.40258	0.0102442
LOC101743188	C-Maf-inducing protein	-1.36391	0.00219235	0.347121	0.00425746	-1.45952	6.42327e-11	0.0277276	0.867225	-1.45952	6.42327e-11
LOC101743189	uncharacterized LOC101743189	0.463261	0.175425	0.526521	0.018078	1.42178	2.84496e-11	4.98627	3.52362e-38	1.42178	2.84496e-11
LOC101743190	schwannomin-interacting protein 1 homolog	-1.16147	0.00053857	-0.0708751	0.520448	-0.617563	2.21672e-05	0.259987	0.117879	-0.617563	2.21672e-05
LOC101743192	uncharacterized LOC101743192	0.0994843	0.716385	-0.0686734	0.658201	0.163687	0.0836894	-1.60657	9.58826e-21	0.163687	0.0836894
LOC101743193	band 4.1-like protein 5	0.894916	7.68311e-07	0.120647	0.155417	0.0929317	0.351485	-0.282038	0.0145948	0.0929317	0.351485
LOC101743194	MATH and LRR domain-containing protein PFE0570w	0.13311	0.864396	0.0680029	0.265982	0.0952821	0.346117	-0.453504	0.0957558	0.0952821	0.346117
LOC101743195	KRR1 small subunit processome component homolog	1.71798	0.00012757	0.00053008	0.995293	0.959559	3.45413e-12	-1.55895	3.0888e-25	0.959559	3.45413e-12
LOC101743196	mediator of RNA polymerase II transcription subunit 1	0.847717	0.00017986	0.614067	3.99499e-13	-0.360458	0.00137609	-0.351477	0.00718295	-0.360458	0.00137609
LOC101743197	sodium-independent sulfate anion transporter	-4.21602	0.00092135	3.29258	2.57326e-111	-2.06295	4.73667e-12	0.453531	0.392696	-2.06295	4.73667e-12
LOC101743201	RING-type E3 ubiquitin-protein ligase PPIL2	-0.381938	0.0320658	0.730696	6.61688e-12	-0.443969	0.00019707	-0.776532	3.78591e-06	-0.443969	0.00019707
LOC101743203	single-strand selective monofunctional uracil-DNA glycosylase	0.460505	0.357248	-0.247594	0.0236846	-0.0250403	0.877723	0.53195	0.0817821	-0.0250403	0.877723
LOC101743204	uncharacterized protein CG5098	0.939475	0.00011684	-0.008848	0.919802	0.0312198	0.86202	-0.226176	0.0360602	0.0312198	0.86202
LOC101743205	GDNF-inducible zinc finger protein 1	0.685982	0.0844671	0.166011	0.298245	-0.271148	0.0275711	-1.76171	1.36299e-18	-0.271148	0.0275711
LOC101743206	WD repeat domain-containing protein 83	0.929804	1.67508e-08	0.0503488	0.737958	0.0378623	0.841632	-1.86226	6.81937e-18	0.0378623	0.841632
LOC101743207	tetratricopeptide repeat protein 19 homolog, mitochondrial	-0.273635	0.501134	-0.284345	0.0152153	0.879266	2.81635e-19	0.351871	0.0706072	0.879266	2.81635e-19
LOC101743208	low molecular mass lipoprotein 4-like	-1.91954	0.00969748	-1.776	0.282866	5.22353	8.59721e-08	2.88452	0.0207627	5.22353	8.59721e-08
LOC101743209	alpha-soluble NSF attachment protein	-1.8358	1.36997e-23	0.178211	0.00497957	-0.316184	0.00151449	0.300092	0.0204031	-0.316184	0.00151449
LOC101743210	gastrula zinc finger protein XlCGF46.1	0.904494	0.00082638	-0.450293	0.00546355	0.329516	0.0785771	-1.28552	7.03746e-05	0.329516	0.0785771
LOC101743212	phosphoglucomutase	-0.860665	0.0153964	-0.155613	0.0953505	-0.654357	1.07965e-08	-0.394616	0.00011389	-0.654357	1.07965e-08
LOC101743213	nephrin	0.330871	0.577891	3.01826	9.84808e-61	-2.51167	4.56772e-47	-1.68672	2.41313e-06	-2.51167	4.56772e-47
LOC101743214	uncharacterized LOC101743214	3.82314	0.0013188	0.553156	0.351459	-0.82261	0.0929945	4.27282	4.51538e-26	-0.82261	0.0929945
LOC101743215	zinc finger protein 28	3.11229	0.0200314	1.36366	3.36052e-90	-5.95083	5.75766e-15	-7.86527	1.42996e-26	-5.95083	5.75766e-15
LOC101743216	claspin	2.43466	3.2899e-37	0.316409	6.11184e-13	-0.0483357	0.624653	-0.356182	0.145431	-0.0483357	0.624653
LOC101743217	glycine cleavage system H protein	3.70982	0.00065952	0.351162	0.0103848	0.445483	0.198355	-1.84045	0.00010786	0.445483	0.198355
LOC101743219	lipoma-preferred partner homolog	3.08757	3.38102e-12	0.848781	9.41838e-15	0.637777	3.1246e-06	-1.16713	5.30378e-11	0.637777	3.1246e-06
LOC101743220	ADP-ribosylation factor-like protein 2	1.22182	3.268e-08	-0.720719	1.43187e-30	-0.140639	0.119043	-1.76315	8.08035e-25	-0.140639	0.119043
LOC101743221	inositol polyphosphate-5-phosphatase A	-0.847367	0.0515605	-0.668406	6.99233e-06	-0.800641	0.00030632	-1.32936	2.70249e-06	-0.800641	0.00030632
LOC101743222	fat-like cadherin-related tumor suppressor homolog	-0.81869	0.00866568	0.0582618	0.621882	-1.6689	2.99299e-80	1.82534	1.40075e-69	-1.6689	2.99299e-80
LOC101743223	mitogen-activated protein kinase kinase kinase 4	-0.338331	0.193852	-0.717498	1.34685e-25	-0.0900395	0.550107	1.17433	8.28774e-29	-0.0900395	0.550107
LOC101743224	attacin-like	0.474948	0.727609	-1.1055	2.37842e-10	1.46292	0.00173621	2.21917	0.0213127	1.46292	0.00173621
LOC101743225	Golgi SNAP receptor complex member 1	-1.14116	0.00038505	-0.324837	0.00015512	0.00862148	0.945795	0.473844	0.0814359	0.00862148	0.945795
LOC101743226	lipase member H-B	5.99857	2.19976e-07	-0.306285	0.559558	2.63776	2.30448e-11	3.56525	0.0122567	2.63776	2.30448e-11
LOC101743227	kinesin-related protein 4	3.18121	3.50349e-19	0.105223	0.0660898	0.693677	5.8932e-05	-1.88941	3.05298e-16	0.693677	5.8932e-05
LOC101743228	neuronal membrane glycoprotein M6-b	-0.340574	0.153435	0.311198	5.216e-05	-0.562504	2.35029e-08	-0.008305	0.961273	-0.562504	2.35029e-08
LOC101743229	uncharacterized LOC101743229	4.60857	3.96343e-45	1.04523	4.6495e-65	-1.26159	1.35589e-33	-5.6632	2.12618e-169	-1.26159	1.35589e-33
LOC101743230	beclin 1-associated autophagy-related key regulator	0.332106	0.155421	-0.0424588	0.685707	0.592329	1.64509e-09	-0.223801	0.117213	0.592329	1.64509e-09
LOC101743232	uncharacterized LOC101743232	2.02638	0.122315	0.0523536	0.912678	2.67368	1.27801e-09	2.22915	2.71026e-09	2.67368	1.27801e-09
LOC101743234	uncharacterized LOC101743234	-10.2025	1.61457e-145	-1.86275	5.53955e-05	-0.946609	0.117119	4.82005	1.09779e-24	-0.946609	0.117119
LOC101743235	uncharacterized LOC101743235	4.87958	2.79191e-35	0.294616	0.00542451	0.558985	0.00010416	-4.36637	3.3395e-72	0.558985	0.00010416
LOC101743236	CUE domain-containing protein 2	3.60121	6.20113e-15	0.0738288	0.690809	0.0775322	0.703164	-0.412358	0.128358	0.0775322	0.703164
LOC101743238	SAP domain-containing ribonucleoprotein	-0.809805	0.15255	-0.337343	0.00170169	0.34459	0.0875387	0.21484	0.406999	0.34459	0.0875387
LOC101743240	puromycin-sensitive aminopeptidase-like	-1.24468	0.00015954	0.11977	0.0229451	0.10757	0.056174	1.25852	1.03833e-12	0.10757	0.056174
LOC101743241	uncharacterized LOC101743241	4.6379	2.32547e-06	-3.01071	4.05861e-14	2.73893	2.92285e-13	-5.05941	0.00021206	2.73893	2.92285e-13
LOC101743242	putative uncharacterized protein DDB_G0282133	-2.33008	2.31713e-06	1.22856	9.78289e-30	-0.183431	0.497586	1.31122	7.36311e-06	-0.183431	0.497586
LOC101743243	phosphoacetylglucosamine mutase	0.0900929	0.846319	0.338056	1.55507e-06	-0.638835	0.00110846	-0.0116719	0.941969	-0.638835	0.00110846
LOC101743244	uncharacterized LOC101743244	2.72924	1.27931e-08	-0.705125	0.0318355	1.48401	7.52247e-09	4.97296	0	1.48401	7.52247e-09
LOC101743248	zinc finger protein 235	2.19342	1.92251e-24	-0.21642	0.00303966	0.119595	0.155487	-1.01459	8.45087e-13	0.119595	0.155487
LOC101743249	tumor susceptibility gene 101 protein	-0.119311	0.601265	-0.0597173	0.631742	-0.0444345	0.792493	0.415417	0.0278191	-0.0444345	0.792493
LOC101743250	facilitated trehalose transporter Tret1-like	1.17561	0.00174961	0.315363	0.00328167	1.07752	7.33291e-13	-0.454271	0.595531	1.07752	7.33291e-13
LOC101743252	facilitated trehalose transporter Tret1-like	-4.31601	3.08806e-13	-3.22382	2.60094e-26	0.848101	0.0816528	4.68667	2.42697e-19	0.848101	0.0816528
LOC101743253	RNA-binding protein 5	-1.28047	6.43992e-08	0.129374	0.0781228	-0.209037	0.208268	0.424215	1.48962e-08	-0.209037	0.208268
LOC101743254	protein amnionless	-3.38251	0.00016134	-0.732021	0.601999	2.56107	0.0230323	6.7139	6.87217e-14	2.56107	0.0230323
LOC101743256	electron transfer flavoprotein-ubiquinone oxidoreductase, mitochondrial	-2.79364	5.17982e-18	0.124936	0.106796	-1.13377	1.31545e-28	1.93981	1.74268e-13	-1.13377	1.31545e-28
LOC101743257	uncharacterized LOC101743257	1.62045	0.371424	0.0640917	0.957735	-1.51363	0.049888	-0.686855	0.512118	-1.51363	0.049888
LOC101743258	Bardet-Biedl syndrome 5 protein homolog	-1.79956	0.164323	0.542435	2.99142e-10	-2.35381	1.02016e-36	-2.55219	0.0019364	-2.35381	1.02016e-36
LOC101743259	uncharacterized LOC101743259	-0.243547	0.413895	-0.170441	0.247072	-0.0361934	0.840091	0.218551	0.390801	-0.0361934	0.840091
LOC101743260	serine protease persephone	-0.293651	0.625957	-0.955438	7.26743e-16	-1.00777	0.00244878	-0.484659	0.375189	-1.00777	0.00244878
LOC101743262	uncharacterized LOC101743262	7.96722	1.67525e-17	5.7335	3.41299e-40	1.25389	0.00017696	2.49123	0.0360602	1.25389	0.00017696
LOC101743264	zinc finger protein ztf-16	-1.94935	7.76948e-24	0.838372	2.49933e-25	-0.0935259	0.4517	1.27476	2.49471e-20	-0.0935259	0.4517
LOC101743265	nuclear pore complex protein Nup50	0.84218	0.01889	-0.242866	0.00018172	0.611054	2.24796e-11	-0.390155	0.0899249	0.611054	2.24796e-11
LOC101743266	uncharacterized LOC101743266	1.15708	0.113565	-0.925107	0.173375	2.58892	3.72728e-08	2.83234	0.00235269	2.58892	3.72728e-08
LOC101743267	uncharacterized LOC101743267	5.43106	2.01486e-06	-1.69493	2.60395e-33	2.53111	8.618e-53	-2.27888	6.60629e-10	2.53111	8.618e-53
LOC101743268	protein sprint	-0.414398	0.317738	0.696114	1.64409e-20	-1.34019	2.51763e-20	1.77425	2.6095e-43	-1.34019	2.51763e-20
LOC101743269	CIMIP2 protein GA14893	4.30175	4.14267e-05	0.80424	7.19641e-38	-1.33364	5.18759e-12	-7.97668	5.13503e-33	-1.33364	5.18759e-12
LOC101743270	pseudouridine-5'-phosphate glycosidase	-2.55702	4.79153e-19	1.38274	3.9908e-39	-2.30709	6.00951e-34	-3.67483	6.19921e-91	-2.30709	6.00951e-34
LOC101743271	Golgi apparatus protein 1	0.0322088	0.901656	0.583124	2.82056e-12	0.0794359	0.516629	-0.334653	0.00648433	0.0794359	0.516629
LOC101743272	plasmanylethanolamine desaturase 1	0.455952	0.119319	-0.127215	0.169349	0.495676	1.91808e-07	-0.418872	0.00022389	0.495676	1.91808e-07
LOC101743275	voltage-gated potassium channel subunit beta-2	3.82616	1.30181e-06	0.498397	4.03675e-05	-2.43012	7.30903e-86	1.20262	1.02043e-12	-2.43012	7.30903e-86
LOC101743276	uncharacterized LOC101743276	2.12495	2.40891e-27	-0.762302	5.79694e-25	0.705379	5.22955e-09	-2.09226	1.10161e-17	0.705379	5.22955e-09
LOC101743277	class E basic helix-loop-helix protein 22	5.52449	1.26593e-08	-0.336224	0.117501	-1.28315	1.46246e-07	-4.17418	2.34357e-22	-1.28315	1.46246e-07
LOC101743278	NKAP family protein CG6066	-0.905564	0.0037837	0.0836607	0.587752	-0.42995	0.0360974	0.136515	0.482387	-0.42995	0.0360974
LOC101743279	mucin-5AC	-7.45663	2.12052e-12	-0.920087	0.224981	1.65806	0.00436799	5.41254	1.6944e-19	1.65806	0.00436799
LOC101743280	peroxisome biogenesis factor 2	-0.256401	0.609542	-0.375856	0.00112107	0.0275845	0.855469	-0.95481	6.56886e-07	0.0275845	0.855469
LOC101743281	uncharacterized LOC101743281	3.9053	8.30978e-09	0.0428065	0.642967	0.9418	1.77913e-08	-0.485905	0.0169468	0.9418	1.77913e-08
LOC101743282	uncharacterized LOC101743282	5.9604	1.16436e-09	1.80775	0.1073	-2.06325	0.0614297	1.11528	0.341747	-2.06325	0.0614297
LOC101743283	probable cytochrome P450 303a1	-0.290924	0.766277	1.12285	0.113635	-1.43999	0.0112389	6.94964	1.26461e-23	-1.43999	0.0112389
LOC101743284	synaptogenesis protein syg-2	4.19141	1.31816e-14	-2.15488	1.08898e-19	2.10633	1.44653e-16	-1.53006	0.00247919	2.10633	1.44653e-16
LOC101743285	uncharacterized LOC101743285	7.32928	3.31948e-05	0.421891	0.00537829	-1.18828	0.330883	-6.50379	2.18146e-15	-1.18828	0.330883
LOC101743288	uncharacterized LOC101743288	3.20852	1.01396e-06	-0.196279	0.133785	0.749071	6.01463e-07	-2.86329	1.74082e-26	0.749071	6.01463e-07
LOC101743289	uncharacterized LOC101743289	-3.05874	5.22264e-05	1.58999	3.60687e-121	-1.05084	0.00497708	0.703345	0.0485446	-1.05084	0.00497708
LOC101743290	uncharacterized LOC101743290	-0.144148	0.806538	1.41242	3.51239e-51	-0.825307	0.00021205	0.879995	0.00013785	-0.825307	0.00021205
LOC101743297	INO80 complex subunit C	1.60861	1.81951e-09	0.258937	0.0276749	0.0910693	0.591111	-1.8925	1.36803e-39	0.0910693	0.591111
LOC101743298	probable ATP-dependent RNA helicase Dbp45A	0.729335	0.0841043	0.184993	0.186245	0.605976	8.69132e-08	-0.320778	0.0645789	0.605976	8.69132e-08
LOC101743300	DNA polymerase alpha catalytic subunit	1.2564	1.3212e-08	0.2002	0.0286081	0.0174295	0.897688	-0.157167	0.651689	0.0174295	0.897688
LOC101743302	protein distal antenna	1.08987	0.190627	-0.874348	1.26232e-15	0.301406	0.00247593	1.63731	1.88864e-11	0.301406	0.00247593
LOC101743303	uncharacterized LOC101743303	1.04559	0.0564911	0.188802	0.265286	1.62955	1.34577e-10	5.8503	5.72193e-40	1.62955	1.34577e-10
LOC101743304	uncharacterized LOC101743304	-1.80819	0.126366	-1.75773	9.91575e-06	-2.22364	0.00021423	0.139932	0.804652	-2.22364	0.00021423
LOC101743306	uncharacterized LOC101743306	-0.65367	0.27227	2.43704	2.74352e-89	-2.47468	3.94e-14	-3.93769	1.77043e-27	-2.47468	3.94e-14
LOC101743308	putative nuclease HARBI1	1.28794	6.46726e-06	-0.591639	6.99342e-20	0.51052	0.00263978	-1.17173	3.34526e-06	0.51052	0.00263978
LOC101743309	transmembrane protein 258	-1.12477	1.60186e-06	-0.13163	0.184618	0.148627	0.203005	0.00464738	0.981661	0.148627	0.203005
LOC101743312	protein cappuccino	3.50921	5.73855e-67	0.201431	0.00213443	0.590427	5.15954e-09	-2.16996	1.96345e-57	0.590427	5.15954e-09
LOC101743313	uncharacterized LOC101743313	3.58528	1.44316e-11	-0.809759	3.75243e-39	-0.72205	9.8912e-11	-1.34844	6.56751e-06	-0.72205	9.8912e-11
LOC101743314	large ribosomal subunit protein mL38	0.471354	0.377077	0.0318885	0.777158	0.992065	3.199e-26	0.986023	4.05278e-14	0.992065	3.199e-26
LOC101743315	retina and anterior neural fold homeobox protein 2	-0.504688	0.525996	0.253258	0.902286	1.55876	0.0939288	2.09218	0.0714729	1.55876	0.0939288
LOC101743317	zinc finger protein 436	2.52597	6.99795e-18	-0.308685	4.63289e-05	1.44071	3.55288e-47	-0.959879	1.39253e-05	1.44071	3.55288e-47
LOC101743319	serine/arginine-rich splicing factor 1A	-0.679941	0.000943	-0.481696	1.41313e-11	0.108608	0.332631	0.694332	1.20883e-15	0.108608	0.332631
LOC101743320	DNA-dependent metalloprotease dvc-1	1.36808	1.1797e-07	-0.11919	0.127657	-1.95645	7.65537e-82	-3.98325	1.37015e-166	-1.95645	7.65537e-82
LOC101743321	DDB1- and CUL4-associated factor 13	-0.423446	0.510015	-0.333989	0.00772055	0.15802	0.327974	-0.0550768	0.847605	0.15802	0.327974
LOC101743322	large ribosomal subunit protein bL34m	0.36727	0.546623	-0.429655	0.0009681	1.04817	6.51421e-12	-0.0738714	0.541508	1.04817	6.51421e-12
LOC101743323	lamin-C	-1.08644	1.7499e-08	0.0430422	0.690356	-0.193533	0.335131	1.33556	3.37124e-19	-0.193533	0.335131
LOC101743324	Golgi phosphoprotein 3 homolog sauron	0.510006	0.111632	0.549452	1.20005e-22	-0.348543	0.00022204	-1.60542	4.95614e-87	-0.348543	0.00022204
LOC101743326	E3 ubiquitin-protein ligase MIB1	-0.255262	0.335062	0.704391	4.53653e-21	-0.570778	2.77514e-08	0.141803	0.143078	-0.570778	2.77514e-08
LOC101743327	uncharacterized LOC101743327	-3.49457	2.1576e-20	-0.331288	0.0117095	-0.776999	0.00087665	1.06513	1.13054e-10	-0.776999	0.00087665
LOC101743328	zinc finger protein 774	1.36553	0.00765719	2.9432	7.54676e-06	-3.48069	1.18725e-07	1.44217	0.0589011	-3.48069	1.18725e-07
LOC101743329	carboxypeptidase B	7.31306	1.09866e-09	0.840749	4.34979e-47	0.00020437	0.998911	-8.6157	8.59375e-35	0.00020437	0.998911
LOC101743330	uncharacterized LOC101743330	0.114201	0.650885	-0.126117	0.200005	0.0616702	0.729044	-1.1747	3.84706e-08	0.0616702	0.729044
LOC101743331	serine--tRNA ligase, mitochondrial	2.43573	9.98238e-10	0.331063	2.7625e-07	-0.440136	4.19684e-07	-2.90237	2.91042e-52	-0.440136	4.19684e-07
LOC101743332	sodium channel protein Nach	2.6987	0.0375203	2.44357	1.08759e-37	-5.28605	1.72206e-94	-5.58184	6.40104e-37	-5.28605	1.72206e-94
LOC101743333	protein scarlet	3.61052	2.69832e-05	0.856799	7.13199e-06	1.41867	0.00222853	-0.29721	0.639274	1.41867	0.00222853
LOC101743334	inward rectifier potassium channel 2	-4.48438	2.06437e-05	0.659938	0.223201	-2.23707	8.99013e-07	-6.43394	7.75123e-08	-2.23707	8.99013e-07
LOC101743336	cecropin-A-like	-1.36953	0.00904689	-3.12892	3.60821e-19	2.82453	8.90894e-14	0.505811	0.463339	2.82453	8.90894e-14
LOC101743337	ubiquitin-conjugating enzyme E2-24 kDa	0.931983	8.48727e-06	0.108859	0.138177	1.05233	4.13866e-50	0.0220684	0.852323	1.05233	4.13866e-50
LOC101743338	zinc finger FYVE domain-containing protein 26 homolog	0.869139	0.0090126	0.279261	0.00096925	-0.09731	0.467518	0.951094	1.90108e-12	-0.09731	0.467518
LOC101743339	transcription factor Adf-1	4.98912	5.66963e-18	1.29842	2.04672e-35	0.318566	0.0893154	-3.67186	5.13336e-87	0.318566	0.0893154
LOC101743340	uncharacterized LOC101743340	1.30932	0.292311	0.155599	0.343209	-2.73934	6.14018e-31	6.37677	3.5254e-09	-2.73934	6.14018e-31
LOC101743341	oxysterol-binding protein-related protein 8	0.779265	0.00367374	-0.659574	2.15548e-21	0.392693	0.00542651	-1.43178	2.83755e-28	0.392693	0.00542651
LOC101743343	maspardin	-1.39926	3.09905e-09	0.0396849	0.70622	-0.197057	0.180951	0.252849	0.0185432	-0.197057	0.180951
LOC101743344	low molecular mass lipoprotein 4-like	-0.171325	0.917143	-2.44269	0.0330591	0.824716	0.563241	0.333826	0.887964	0.824716	0.563241
LOC101743346	uncharacterized LOC101743346	6.7149	2.92508e-06	0.48985	6.44484e-17	-0.232299	0.0911762	-8.74166	1.13375e-70	-0.232299	0.0911762
LOC101743347	zinc finger protein 432	0.913605	0.00159095	-0.254822	0.0135451	0.46998	7.62886e-05	-0.991137	0.00015767	0.46998	7.62886e-05
LOC101743348	protein Fe65 homolog	0.730786	0.196914	1.14077	8.29126e-54	-1.90379	1.60916e-76	1.2595	4.72259e-05	-1.90379	1.60916e-76
LOC101743351	G-protein coupled receptor Mth2	-1.72265	0.00014595	-4.06901	3.72029e-132	0.445457	0.0648904	2.52672	6.84158e-08	0.445457	0.0648904
LOC101743352	RNA helicase aquarius	0.238692	0.540154	1.39639	2.76586e-108	-2.69688	1.79833e-34	-2.33484	3.97664e-52	-2.69688	1.79833e-34
LOC101743353	TAR DNA-binding protein 43	-0.229941	0.0507369	0.343748	9.99455e-10	-0.11238	0.145467	-0.142681	0.382171	-0.11238	0.145467
LOC101743354	uncharacterized LOC101743354	3.77404	0.00040917	-0.0001209	0.999756	0.240409	0.653701	-6.68342	6.37887e-08	0.240409	0.653701
LOC101743355	uncharacterized LOC101743355	6.83154	0.00020643	0.418291	3.4182e-08	-0.0600234	0.694496	-9.37515	6.67237e-52	-0.0600234	0.694496
LOC101743356	methionine synthase reductase	-0.285448	0.463512	0.194966	0.143126	-0.185769	0.240628	0.637092	1.58015e-07	-0.185769	0.240628
LOC101743357	ADP-ribosylation factor-like protein 3	6.30452	8.2575e-07	-0.405679	2.20175e-08	0.566406	0.00376765	-7.2255	2.11747e-148	0.566406	0.00376765
LOC101743360	uncharacterized LOC101743360	6.62832	3.46558e-06	-3.52066	0	4.39673	1.53203e-70	-7.07209	8.13214e-45	4.39673	1.53203e-70
LOC101743361	ADP-ribosylation factor-like protein 6	3.45889	1.2151e-06	0.522164	0.00018227	-1.74515	8.28215e-17	-6.6471	4.03658e-36	-1.74515	8.28215e-17
LOC101743362	cyclic AMP response element-binding protein A	-5.37046	5.33411e-37	1.30358	3.36103e-26	-1.5824	6.48456e-09	2.35348	3.40334e-55	-1.5824	6.48456e-09
LOC101743363	protein MAK16 homolog A	-0.451078	0.410058	-0.0389407	0.727787	0.479383	0.001419	-0.339709	0.252144	0.479383	0.001419
LOC101743364	uncharacterized LOC101743364	-1.19351	0.00023498	-0.157173	0.0381827	-1.11805	1.05161e-05	1.06951	3.40317e-08	-1.11805	1.05161e-05
LOC101743368	uncharacterized LOC101743368	2.54323	0.0219055	0.379596	2.21763e-09	-5.39147	1.36628e-88	-7.45916	2.69533e-15	-5.39147	1.36628e-88
LOC101743370	RING finger protein 17	3.68934	8.01764e-70	0.597078	4.68487e-30	0.278993	0.0352199	-2.40225	7.67586e-59	0.278993	0.0352199
LOC101743371	vang-like protein 1	0.299312	0.547755	-0.360958	1.82178e-06	-0.152558	0.113545	-0.412946	0.0696994	-0.152558	0.113545
LOC101743372	43 kDa receptor-associated protein of the synapse homolog	1.79005	0.0180129	0.685228	0.173861	0.34309	0.360767	-3.06573	1.84633e-05	0.34309	0.360767
LOC101743373	uncharacterized LOC101743373	3.58556	0.00439053	2.19641	0.00056621	-0.944003	0.0348796	0.682606	0.395931	-0.944003	0.0348796
LOC101743374	histone acetyltransferase type B catalytic subunit	2.07943	2.15043e-55	-0.0189561	0.809475	-0.0276953	0.779244	-2.07573	4.22181e-31	-0.0276953	0.779244
LOC101743375	regucalcin	2.85611	0.00041187	4.59364	4.41231e-09	-3.20587	7.43995e-13	3.08281	2.8884e-05	-3.20587	7.43995e-13
LOC101743376	ubiquitin-conjugating enzyme E2 variant 2	-1.05115	3.41139e-05	-0.42867	1.51578e-15	0.3941	1.68078e-07	0.879149	1.91187e-12	0.3941	1.68078e-07
LOC101743377	ADP-ribose pyrophosphatase, mitochondrial	-0.719496	0.00177693	-0.70743	1.34596e-14	-0.0721249	0.670829	-0.990581	3.48896e-09	-0.0721249	0.670829
LOC101743378	DNA mismatch repair protein Msh2	0.799507	0.00165713	0.241316	0.00313938	0.19513	0.0140682	-0.383075	0.2317	0.19513	0.0140682
LOC101743379	mpv17-like protein	7.23869	7.44235e-18	0.190463	0.0996477	0.564559	1.04719e-05	-8.87817	4.43962e-19	0.564559	1.04719e-05
LOC101743380	homeobox even-skipped homolog protein 1	2.8387	0.00271144	-0.684102	0.00173404	-1.5639	2.73957e-09	-1.90236	3.34199e-08	-1.5639	2.73957e-09
LOC101743381	uncharacterized LOC101743381	-0.448227	0.0563426	0.475309	7.52618e-13	-0.0080138	0.953196	0.588249	1.84389e-09	-0.0080138	0.953196
LOC101743384	serine--tRNA ligase, cytoplasmic	-3.92365	2.63683e-50	-0.297847	0.00114728	0.335982	0.00359393	1.42402	1.00965e-24	0.335982	0.00359393
LOC101743385	uncharacterized LOC101743385	-0.475912	0.3817	1.80852	2.98325e-36	-1.40785	1.26391e-07	0.806923	0.0870841	-1.40785	1.26391e-07
LOC101743386	acyl-CoA synthetase short-chain family member 3, mitochondrial	-4.95802	2.34829e-05	-0.969668	0.523991	1.68857	0.0351452	5.97821	1.09617e-08	1.68857	0.0351452
LOC101743388	transmembrane protein 135	-0.0507294	0.955745	0.620795	0.00025718	-2.52625	6.74331e-49	-0.147425	0.721475	-2.52625	6.74331e-49
LOC101743389	cell division cycle and apoptosis regulator protein 1	0.0732252	0.822659	-0.163132	0.0129177	0.283002	0.00056665	0.143703	0.364411	0.283002	0.00056665
LOC101743390	netrin receptor UNC5C	3.88858	9.35149e-07	-0.384052	0.0155659	-1.69523	1.03517e-09	2.26142	1.86642e-50	-1.69523	1.03517e-09
LOC101743391	cilia- and flagella-associated protein 91	5.91119	2.98084e-26	0.571588	1.88911e-10	0.327123	0.162355	-5.66469	5.49924e-25	0.327123	0.162355
LOC101743392	uncharacterized LOC101743392	6.16871	3.29862e-07	-1.56881	8.49498e-42	1.81395	9.75014e-31	-7.84286	7.63947e-50	1.81395	9.75014e-31
LOC101743393	uncharacterized LOC101743393	-0.427703	0.156989	-0.114828	0.161107	0.482385	8.96804e-06	0.263808	0.12605	0.482385	8.96804e-06
LOC101743394	pinin	1.08002	6.99407e-06	-0.745064	1.64989e-24	-0.0673522	0.594891	-1.90543	1.15343e-14	-0.0673522	0.594891
LOC101743395	large ribosomal subunit protein mL45	0.225173	0.486029	-0.294613	0.00679111	0.255479	0.0669242	1.30254	4.82346e-14	0.255479	0.0669242
LOC101743396	fatty acyl-CoA reductase wat	4.36946	0.00023587	0.1308	0.877181	0.370809	0.577098	-2.94687	0.00918353	0.370809	0.577098
LOC101743399	uncharacterized LOC101743399	-1.35338	0.279046	0.939188	6.15489e-06	1.76426	1.01919e-25	-6.34256	9.36903e-17	1.76426	1.01919e-25
LOC101743402	liprin-beta-2	1.34191	5.55707e-05	1.08028	8.22859e-36	-0.344276	0.0049512	0.863587	5.2859e-05	-0.344276	0.0049512
LOC101743403	uncharacterized LOC101743403	4.1942	0.000831	-2.13942	2.1023e-159	2.48476	7.85703e-52	-2.6976	0.0209755	2.48476	7.85703e-52
LOC101743404	uncharacterized LOC101743404	1.59791	2.05718e-06	0.126246	0.243634	0.975831	1.61261e-15	-1.20609	9.63998e-19	0.975831	1.61261e-15
LOC101743405	probable methyltransferase-like protein 25	0.832114	0.0567915	-0.959788	4.92498e-16	1.12448	7.40631e-17	0.754774	0.0255485	1.12448	7.40631e-17
LOC101743406	galactosylgalactosylxylosylprotein 3-beta-glucuronosyltransferase I	0.566215	0.162657	-0.199137	0.00842267	0.402399	0.00029608	-0.61812	0.00404574	0.402399	0.00029608
LOC101743408	uncharacterized protein C1orf131 homolog	2.16922	3.86153e-07	0.223112	0.0827398	-0.0985323	0.769615	-3.35501	2.79518e-44	-0.0985323	0.769615
LOC101743409	AP-3 complex subunit delta	-0.947437	0.00097469	0.112482	0.222024	-0.145619	0.10679	0.382556	1.06947e-06	-0.145619	0.10679
LOC101743410	WW domain-containing protein tag-325	0.167902	0.669131	0.646584	7.78597e-16	-1.3815	2.00009e-08	1.14138	1.02663e-11	-1.3815	2.00009e-08
LOC101743411	endoplasmic reticulum transmembrane helix translocase	-0.757934	0.0001705	-0.0243356	0.771637	0.375614	8.71379e-05	0.861489	5.32887e-38	0.375614	8.71379e-05
LOC101743412	phosphatidylserine synthase	1.00749	0.0246026	-0.254405	0.00043293	0.71534	1.30021e-07	-0.325469	0.001454	0.71534	1.30021e-07
LOC101743413	uncharacterized LOC101743413	0.921696	0.00672472	0.207169	0.00129695	0.163641	0.222303	0.041986	0.815239	0.163641	0.222303
LOC101743416	uncharacterized protein DDB_G0284459	1.53305	4.53706e-13	-0.183412	0.00208671	1.28872	6.15625e-45	-0.0873618	0.147551	1.28872	6.15625e-45
LOC101743417	RNA polymerase I-specific transcription initiation factor RRN3	-1.13461	0.0393702	0.202657	0.0168417	-0.293102	0.0305552	0.814458	3.45115e-08	-0.293102	0.0305552
LOC101743418	uncharacterized LOC101743418	-1.38579	1.94159e-05	0.518676	3.36195e-19	-2.45024	8.92924e-26	-0.635852	0.00078046	-2.45024	8.92924e-26
LOC101743420	uncharacterized LOC101743420	-1.39714	0.00338303	-0.0294793	0.6801	-0.0181356	0.96033	0.540614	0.227313	-0.0181356	0.96033
LOC101743421	uncharacterized LOC101743421	0.908007	0.0666922	0.361561	7.16337e-06	-0.480851	0.00876338	-1.18546	3.20623e-05	-0.480851	0.00876338
LOC101743423	uncharacterized LOC101743423	5.97485	8.02066e-06	-0.0622811	0.500351	0.480403	1.02815e-07	-9.10693	4.53221e-58	0.480403	1.02815e-07
LOC101743424	antigen LPMC-61	-3.37676	0.0321428	-0.730197	0.541715	-1.93428	0.177607	10.6544	7.98214e-36	-1.93428	0.177607
LOC101743425	calpain-C	1.36488	0.00812679	0.686713	3.52378e-09	0.366136	0.00746251	1.4734	9.62563e-08	0.366136	0.00746251
LOC101743426	ciliary microtubule inner protein 2B	4.28751	2.99863e-05	-0.0849423	0.786453	-0.693469	0.12568	-0.355195	0.390145	-0.693469	0.12568
LOC101743427	triple functional domain protein	1.42803	4.70367e-11	-0.0548398	0.495909	0.396461	0.00377604	0.95362	6.98279e-06	0.396461	0.00377604
LOC101743428	cytochrome c oxidase subunit 7C, mitochondrial	5.84283	3.69301e-18	0.321808	0.0312996	0.869815	0.00052066	-1.76923	5.34936e-10	0.869815	0.00052066
LOC101743429	uncharacterized LOC101743429	5.99574	2.60961e-12	1.07104	1.77413e-16	-0.458864	0.222827	-0.0332775	0.965602	-0.458864	0.222827
LOC101743430	facilitated trehalose transporter Tret1	-1.15656	0.0515946	1.18004	1.19127e-10	-1.75624	6.74654e-27	2.36953	6.16282e-29	-1.75624	6.74654e-27
LOC101743432	fatty acyl-CoA reductase 1	7.05648	9.72455e-07	0.855645	2.49672e-08	0.436922	0.403936	-6.03882	1.22056e-80	0.436922	0.403936
LOC101743433	uncharacterized LOC101743433	-0.780648	0.417178	-1.04843	0.00062596	-1.00562	0.178537	-5.95023	1.23204e-08	-1.00562	0.178537
LOC101743440	pre-mRNA 3'-end-processing factor FIP1	-0.337503	0.280444	0.273179	0.00095521	0.141645	0.434539	0.297132	0.323386	0.141645	0.434539
LOC101743445	serine palmitoyltransferase 1	-0.357168	0.48952	-0.27405	0.00040089	-0.158095	0.0985385	-0.572107	1.17688e-05	-0.158095	0.0985385
LOC101743446	UPF0728 protein v1g117062	6.92259	1.02734e-05	0.240399	0.00084675	-0.0755694	0.634571	-8.39394	8.32732e-62	-0.0755694	0.634571
LOC101743448	sorting nexin-29	0.267756	0.153073	0.290646	0.00198611	0.630809	1.18248e-09	-0.169715	0.131622	0.630809	1.18248e-09
LOC101743450	phosphatidylinositol 3-kinase catalytic subunit type 3	0.0683282	0.886974	-0.233332	0.030501	-0.180107	0.13105	0.877979	0.00019801	-0.180107	0.13105
LOC101743451	potassium/sodium hyperpolarization-activated cyclic nucleotide-gated channel 3	8.93926	1.47615e-16	-2.57998	4.40565e-52	3.60467	4.38019e-58	-7.83169	8.25378e-13	3.60467	4.38019e-58
LOC101743452	acyl-CoA Delta-9 desaturase	5.06943	0	1.52238	1.02164e-31	-1.91	0	0.288294	0.616582	-1.91	0
LOC101743453	solute carrier organic anion transporter family member 4A1	-2.65616	6.67356e-05	-2.52676	1.04382e-15	3.42845	9.89952e-18	4.75233	4.19532e-18	3.42845	9.89952e-18
LOC101743454	RNA polymerase II transcriptional coactivator	1.97271	3.28853e-14	0.255854	0.0149392	0.110448	0.489029	-2.09332	9.73956e-34	0.110448	0.489029
LOC101743455	uncharacterized LOC101743455	6.49576	5.81918e-14	-2.62828	0	3.12862	5.82297e-72	-7.09161	9.20354e-23	3.12862	5.82297e-72
LOC101743456	cadherin-related tumor suppressor	0.441746	0.348884	-1.02295	4.89333e-14	-0.852361	0.00273585	2.5999	7.4656e-108	-0.852361	0.00273585
LOC101743457	uncharacterized LOC101743457	0.907074	0.144138	-0.413243	7.84126e-05	1.31027	5.19727e-11	-2.27329	6.57479e-07	1.31027	5.19727e-11
LOC101743459	uncharacterized LOC101743459	-4.21946	8.8422e-05	-1.12259	0.00016592	-1.44526	0.00014814	-1.77354	0.0523878	-1.44526	0.00014814
LOC101743460	uncharacterized LOC101743460	0.343203	0.725869	1.33394	0.0111041	-1.90961	2.09888e-05	-6.76158	1.58917e-08	-1.90961	2.09888e-05
LOC101743461	luciferin 4-monooxygenase	2.59441	0.0344587	-0.968275	0.36211	1.21852	0.138675	-0.407998	0.794142	1.21852	0.138675
LOC101743462	2-methoxy-6-polyprenyl-1,4-benzoquinol methylase, mitochondrial	0.146319	0.725227	-0.0390765	0.801595	0.988267	2.38279e-25	1.61685	4.04045e-25	0.988267	2.38279e-25
LOC101743463	uncharacterized LOC101743463	0.464789	0.517454	-1.46334	4.20946e-20	-2.75079	7.52874e-33	-2.88642	1.63521e-15	-2.75079	7.52874e-33
LOC101743464	non-lysosomal glucosylceramidase	0.384568	0.160216	-0.171588	0.0186696	-0.305327	0.0156595	0.964849	5.06068e-07	-0.305327	0.0156595
LOC101743465	solute carrier family 25 member 46-A	0.408628	0.326424	-0.374255	6.16332e-09	0.721034	1.52402e-12	-0.0736152	0.514669	0.721034	1.52402e-12
LOC101743466	UPF0489 protein C5orf22 homolog	1.35062	0.00095068	-0.0793155	0.530088	-0.0523284	0.879779	-1.21668	1.132e-14	-0.0523284	0.879779
LOC101743467	E3 ubiquitin-protein ligase RNF181	0.190653	0.41678	-0.27321	0.00046913	0.40143	5.86225e-05	-1.2108	6.70282e-28	0.40143	5.86225e-05
LOC101743468	uncharacterized LOC101743468	1.12361	0.00460147	1.6248	2.19735e-38	0.969932	7.28813e-08	3.63233	2.74054e-26	0.969932	7.28813e-08
LOC101743469	pre-mRNA-splicing factor ATP-dependent RNA helicase DHX16	1.44099	0.00022392	-0.089603	0.12451	-0.476076	6.23933e-11	-1.60587	5.65885e-14	-0.476076	6.23933e-11
LOC101743471	calcium-transporting ATPase type 2C member 1	-3.89068	6.52466e-18	-0.143069	0.135274	-0.511042	0.00022175	0.839236	0.00082672	-0.511042	0.00022175
LOC101743472	carboxypeptidase B	7.63972	1.1211e-07	0.253815	4.34358e-07	0.429965	6.52781e-08	-8.30732	3.34229e-20	0.429965	6.52781e-08
LOC101743473	putative phospholipase B-like lamina ancestor	-1.62246	6.08559e-15	-0.338695	1.87338e-11	-0.884301	1.40346e-16	0.586066	0.00132816	-0.884301	1.40346e-16
LOC101743474	acylphosphatase-1	6.63723	3.06067e-06	0.147935	0.168561	0.309118	0.0402725	-8.7778	3.36701e-49	0.309118	0.0402725
LOC101743475	syndecan	-2.9258	1.38573e-19	0.0477466	0.79154	0.0338754	0.912751	1.58698	3.02643e-17	0.0338754	0.912751
LOC101743476	spermatogenesis-associated protein 20	3.86147	1.12964e-32	0.281876	0.00075816	0.526167	9.02962e-08	-1.98924	1.11985e-17	0.526167	9.02962e-08
LOC101743482	zinc finger protein 208	2.10807	9.5627e-14	-0.0800544	0.453654	1.53496	8.3688e-23	-0.420115	0.0107149	1.53496	8.3688e-23
LOC101743483	uncharacterized LOC101743483	1.28885	0.492541	-1.47816	0.465478	1.63259	0.280497	10.6263	0	1.63259	0.280497
LOC101743484	dynein axonemal light chain 1	-2.31433	0.00021365	1.25646	5.00629e-13	-1.13259	1.56041e-05	-0.416738	0.568211	-1.13259	1.56041e-05
LOC101743486	ubiquitin-conjugating enzyme E2 R2	-1.25063	1.87529e-07	0.99592	6.48659e-38	-0.736533	8.93104e-17	1.12069	1.7304e-25	-0.736533	8.93104e-17
LOC101743487	uncharacterized LOC101743487	-1.95121	4.39411e-28	0.412109	9.55611e-05	-0.117048	0.320242	0.3109	0.0326617	-0.117048	0.320242
LOC101743488	low molecular mass lipoprotein 4-like	-4.88306	1.15643e-06	-6.39813	7.30246e-08	1.62582	0.405433	10.2985	0	1.62582	0.405433
