## Supplementary material for "Programmed meiotic errors facilitate dichotomous sperm production in the silkworm, *Bombyx mori*": Table S1 (part 2 of 3)

### Sheet: larval_vs_latepupal_sxl_vs_wt_a (continued)
id	gene	log2_FC_Larval_Testes_vs_Larval_Soma	padj_Larval_Testes_vs_Larval_Soma	log2_FC_Late-Pupal_Testes_vs_Late-Pupal_Soma	padj_Late-Pupal_Testes_vs_Late-Pupal_Soma	log2_FC_Larval_Testes_vs_Late-Pupal_Testes	padj_Larval_Testes_vs_Late-Pupal_Testes	log2_FC_Sxl_Late-Pupal_Testes_vs_WT_Late-Pupal_Testes	padj_Sxl_Late-Pupal_Testes_vs_WT_Late-Pupal_Testes	log2_FC_Larval_Testes_vs_Larval_Ovaries	padj_Larval_Testes_vs_Larval_Ovaries
LOC101743489	phosphorylase b kinase gamma catalytic chain, skeletal muscle/heart isoform	0.168337	0.570105	0.0398066	0.602074	-0.189174	0.0520637	0.101443	0.514935	-0.189174	0.0520637
LOC101743490	putative alpha-L-fucosidase	1.21144	0.163892	0.135036	0.0589654	-0.691427	9.04632e-10	1.28015	6.37323e-09	-0.691427	9.04632e-10
LOC101743491	uncharacterized LOC101743491	0.378389	0.0010704	-0.119163	0.135853	0.374922	8.30428e-05	-0.0370674	0.723641	0.374922	8.30428e-05
LOC101743492	endoplasmic reticulum-Golgi intermediate compartment protein 2	-1.20798	1.12674e-05	0.120343	0.176882	-0.588373	5.0845e-05	-0.880491	1.13989e-05	-0.588373	5.0845e-05
LOC101743493	gamma-butyrobetaine dioxygenase	-2.53642	2.16683e-05	-0.499513	0.355394	1.5298	0.00789384	5.71747	3.20247e-50	1.5298	0.00789384
LOC101743494	C-1-tetrahydrofolate synthase, cytoplasmic	-1.53181	0.0103443	0.393567	6.79388e-09	1.20543	2.88013e-07	0.321269	0.00775771	1.20543	2.88013e-07
LOC101743495	WD repeat-containing protein 37	-0.125571	0.761764	-0.546079	1.13223e-12	0.954982	1.06543e-13	1.02079	9.05687e-27	0.954982	1.06543e-13
LOC101743496	glutamine--fructose-6-phosphate aminotransferase [isomerizing] 1	-0.505658	0.11796	-0.680852	1.49326e-16	0.577885	4.17945e-07	3.07392	1.72829e-147	0.577885	4.17945e-07
LOC101743497	uncharacterized LOC101743497	7.51566	4.57627e-12	0.490319	9.71465e-06	0.952558	2.1431e-11	-11.6808	7.36089e-29	0.952558	2.1431e-11
LOC101743498	endoplasmin-like	-0.190137	0.581592	-0.257828	0.00530084	-0.159546	0.204154	1.58849	7.99694e-23	-0.159546	0.204154
LOC101743499	uncharacterized LOC101743499	2.77815	7.30711e-05	-2.24541	3.97677e-11	1.42451	0.00082115	4.18424	1.0614e-05	1.42451	0.00082115
LOC101743500	transcription initiation factor TFIID subunit 10	-1.16072	0.00015354	0.328669	1.2872e-06	-0.354369	0.0873962	-0.86043	4.61713e-11	-0.354369	0.0873962
LOC101743502	BOS complex subunit TMEM147	1.45007	0.00140792	-0.616798	1.95407e-11	1.24192	4.16731e-30	-1.09956	3.87668e-16	1.24192	4.16731e-30
LOC101743503	LMBR1 domain-containing protein 2 homolog	-1.56236	7.97749e-06	-0.520881	6.88337e-10	-0.622277	0.00036588	0.366861	0.211106	-0.622277	0.00036588
LOC101743504	uncharacterized LOC101743504	4.48503	1.57921e-06	-1.27192	2.52463e-23	0.644142	0.00137658	-4.99355	2.18146e-15	0.644142	0.00137658
LOC101743505	juvenile hormone esterase-like	2.31781	0.108092	0.345686	0.749819	-0.280256	0.81393	-0.605713	0.633083	-0.280256	0.81393
LOC101743507	dual specificity protein kinase TTK	0.987446	0.00052866	-0.260303	0.0132868	0.34603	0.0101097	-0.688947	0.0123175	0.34603	0.0101097
LOC101743508	mitochondrial uncoupling protein Bmcp	0.139504	0.684366	-0.993894	2.09475e-10	0.909411	1.42627e-05	0.860234	1.87841e-06	0.909411	1.42627e-05
LOC101743510	cold shock domain-containing protein E1	2.33298	1.62659e-96	0.28512	5.94782e-06	0.6081	3.51766e-17	-1.06537	1.611e-32	0.6081	3.51766e-17
LOC101743511	PRL-1 phosphatase	-2.03191	5.30023e-11	0.141955	0.135833	-0.870935	1.12169e-05	0.498667	0.0343965	-0.870935	1.12169e-05
LOC101743512	TAF5-like RNA polymerase II p300/CBP-associated factor-associated factor 65 kDa subunit 5L	1.01297	6.08893e-07	0.963434	8.3636e-33	0.718706	1.86885e-09	-1.27237	1.25605e-20	0.718706	1.86885e-09
LOC101743513	SCY1-like protein 2	0.628366	0.120889	-0.21774	0.0140587	0.0572119	0.660271	-0.342571	0.044089	0.0572119	0.660271
LOC101743514	protein diaphanous	-2.59301	4.98275e-16	-0.115504	0.2128	-0.511067	7.09484e-06	0.99983	2.26678e-09	-0.511067	7.09484e-06
LOC101743515	transcription factor SUM-1	5.24085	6.39483e-08	0.988644	0.013529	1.36913	3.77191e-08	0.902873	0.0106643	1.36913	3.77191e-08
LOC101743516	cell division cycle 5-like protein	0.234447	0.398748	0.229382	0.0126129	0.424428	2.01929e-06	0.871879	2.18083e-12	0.424428	2.01929e-06
LOC101743517	biotin--protein ligase	0.215816	0.589665	-0.720155	3.61517e-11	0.724371	1.4499e-06	0.868987	0.00073599	0.724371	1.4499e-06
LOC101743518	protein disulfide-isomerase TMX3	-0.397379	0.164065	0.0154172	0.868978	-0.355681	0.00135376	0.0177576	0.929271	-0.355681	0.00135376
LOC101743519	uncharacterized LOC101743519	0.158382	0.642546	0.566397	8.52893e-06	0.34069	0.0143933	-0.30742	0.218696	0.34069	0.0143933
LOC101743520	uncharacterized LOC101743520	0.360792	0.348308	0.204901	0.0679852	-0.0393183	0.857214	-0.562011	0.0726631	-0.0393183	0.857214
LOC101743521	myristoylated alanine-rich C-kinase substrate	1.96916	0.0002583	-0.104324	0.51605	0.84153	0.00170145	4.9665	3.65306e-143	0.84153	0.00170145
LOC101743522	putative ammonium transporter 2	0.238835	0.895552	-1.06985	0.0337444	-0.890544	0.0781902	-5.04679	5.57498e-05	-0.890544	0.0781902
LOC101743523	exportin-7-B	0.183151	0.532883	-0.299596	0.00017963	0.205894	0.327433	0.602186	0.00112914	0.205894	0.327433
LOC101743526	2-acylglycerol O-acyltransferase 2-A	-5.38936	3.46747e-25	-1.17679	0.00395605	-2.55373	2.1057e-06	-1.69744	0.00653901	-2.55373	2.1057e-06
LOC101743527	src substrate cortactin	-0.793308	0.0644148	-0.0803921	0.386226	-0.969491	8.83828e-18	0.0554817	0.902783	-0.969491	8.83828e-18
LOC101743528	dynein regulatory complex subunit 7	7.50789	3.59698e-10	0.76484	1.00737e-51	-0.973858	1.78486e-32	-6.60184	1.89637e-76	-0.973858	1.78486e-32
LOC101743532	abl interactor 2	1.96487	2.17024e-48	-0.469572	7.9709e-15	-0.447	5.31463e-10	-1.58895	2.59511e-36	-0.447	5.31463e-10
LOC101743533	uncharacterized LOC101743533	-0.889798	0.0380306	0.195556	0.018107	-0.710053	0.00215819	0.821399	2.71244e-18	-0.710053	0.00215819
LOC101743534	ATP-binding cassette sub-family D member 3	-1.48755	0.00154723	-0.568985	2.64121e-14	-0.173207	0.140223	1.12477	1.45556e-05	-0.173207	0.140223
LOC101743535	uncharacterized LOC101743535	-2.38695	9.44521e-05	1.05309	3.06181e-59	-5.69642	0	-7.55114	5.465e-298	-5.69642	0
LOC101743536	protein fem-1 homolog CG6966	0.641012	0.0483548	0.452636	1.14383e-06	-0.715496	0.00011332	0.708903	0.00160504	-0.715496	0.00011332
LOC101743537	peroxisomal biogenesis factor 19	-0.277259	0.379991	-0.306504	4.99079e-09	0.376476	0.0119806	0.330305	0.116176	0.376476	0.0119806
LOC101743540	leucine carboxyl methyltransferase 1	-1.22135	1.29969e-10	0.365082	3.27169e-05	0.240432	0.0137165	0.758699	8.65773e-12	0.240432	0.0137165
LOC101743541	apyrase	-1.74593	0.00015733	-1.72711	1.44388e-07	0.560694	0.242672	-4.67612	6.26751e-06	0.560694	0.242672
LOC101743542	testis-specific serine/threonine-protein kinase 3	6.86497	1.22746e-09	0.399508	2.41958e-08	0.2898	0.00658265	-8.40915	1.8851e-46	0.2898	0.00658265
LOC101743544	cytochrome b5	0.580143	0.0222494	-0.59107	4.12634e-23	0.418337	0.00074948	-0.714092	4.74503e-17	0.418337	0.00074948
LOC101743546	fasciclin-2	3.09743	5.1282e-06	0.261707	0.750382	3.93693	2.84546e-11	4.90743	2.10117e-21	3.93693	2.84546e-11
LOC101743548	fizzy-related protein homolog	1.94378	9.507e-11	-0.300614	9.80333e-07	-0.364214	0.0225933	-0.575039	3.68575e-12	-0.364214	0.0225933
LOC101743549	cilium assembly protein DZIP1L	7.85463	6.68341e-25	1.02749	7.83259e-33	-0.366928	0.0105394	-8.71612	7.52393e-32	-0.366928	0.0105394
LOC101743550	fructose-bisphosphate aldolase	1.10226	1.24775e-07	0.476303	9.57914e-08	0.607537	1.27627e-08	-0.535037	0.00022331	0.607537	1.27627e-08
LOC101743551	probable inactive serine/threonine-protein kinase scy2	2.25632	8.20013e-11	-0.216114	0.222746	0.347177	0.0463742	-1.68844	0.00080267	0.347177	0.0463742
LOC101743552	uncharacterized LOC101743552	0.141951	0.63374	0.50077	1.62273e-14	-0.279446	0.00038398	1.04835	3.22277e-36	-0.279446	0.00038398
LOC101743553	dolichyldiphosphatase 1	-0.711905	0.00189905	-0.198836	0.00852316	-0.300982	0.00097936	0.537299	1.03636e-06	-0.300982	0.00097936
LOC101743555	zinc finger protein 271	1.90754	3.88841e-48	-0.244415	0.0002909	0.713151	3.26423e-20	-1.38999	1.44251e-49	0.713151	3.26423e-20
LOC101743556	collagen alpha-2(I) chain	-1.17956	0.0713242	1.39822	4.18072e-43	-3.24797	6.35079e-26	2.27207	7.00743e-06	-3.24797	6.35079e-26
LOC101743557	tetratricopeptide repeat protein 37	-1.39921	0.00075052	0.0242285	0.777524	0.179291	0.0252019	0.0441282	0.777652	0.179291	0.0252019
LOC101743558	protein FAN	0.857082	0.0690175	0.925948	1.41534e-34	-0.192354	0.0195391	-1.16735	4.41955e-25	-0.192354	0.0195391
LOC101743559	protein spaetzle 3	-0.502913	0.505387	-0.972515	5.72145e-18	-1.60166	6.8129e-09	2.44393	1.19324e-41	-1.60166	6.8129e-09
LOC101743560	tRNA N6-adenosine threonylcarbamoyltransferase, mitochondrial	-0.700983	8.76105e-05	0.190316	0.160079	-0.437527	0.00150623	-1.27372	3.7295e-10	-0.437527	0.00150623
LOC101743561	calcium homeostasis endoplasmic reticulum protein	1.12215	0.00107264	0.290296	3.69596e-06	-0.157021	0.137971	-0.638529	0.00727736	-0.157021	0.137971
LOC101743563	uncharacterized LOC101743563	0.121762	0.875314	0.5839	0.220281	-1.06156	0.00224318	-2.52431	0.00919257	-1.06156	0.00224318
LOC101743564	MIF-like protein mif-2	-4.25763	9.48911e-05	0.552513	0.174502	-0.202741	0.715211	1.80666	0.00013209	-0.202741	0.715211
LOC101743566	homeobox-like protein HDP1	3.5604	1.65504e-12	0.986622	2.51962e-63	-2.89863	2.8735e-179	-5.43844	5.64647e-100	-2.89863	2.8735e-179
LOC101743568	RING finger protein nhl-1	3.33656	2.36577e-07	1.01605	1.6665e-05	-0.247489	0.236744	-0.287615	0	-0.247489	0.236744
LOC101743570	uncharacterized LOC101743570	0.631148	0.481628	-3.86602	0.00579381	4.26678	0.00033961	3.69211	0.0873404	4.26678	0.00033961
LOC101743571	protein SAND	-1.16672	0.00122963	-0.731072	6.68865e-23	-0.889658	4.54688e-12	-0.388209	0.100695	-0.889658	4.54688e-12
LOC101743573	lysosomal alpha-mannosidase	2.59963	3.91778e-07	-0.908812	6.91326e-30	1.13972	1.01087e-19	2.5262	4.6119e-24	1.13972	1.01087e-19
LOC101743574	latrophilin Cirl	2.17091	6.80912e-15	0.926637	3.42846e-32	-0.0821704	0.402756	1.03746	2.18821e-53	-0.0821704	0.402756
LOC101743578	uncharacterized LOC101743578	1.21032	1.83446e-05	-0.380928	5.30862e-06	0.283355	0.034196	-0.742447	1.07259e-09	0.283355	0.034196
LOC101743580	lactoylglutathione lyase	-2.4553	0.00430752	-1.1009	1.05433e-38	-0.475765	0.0122922	-0.0110786	0.985603	-0.475765	0.0122922
LOC101743581	cell adhesion molecule DSCAML1	0.725478	0.287094	-0.219207	0.0449338	-0.146138	0.379322	-1.31538	4.47474e-09	-0.146138	0.379322
LOC101743582	uncharacterized LOC101743582	0.599355	0.00510269	0.29571	1.76918e-06	0.0830531	0.405433	-0.365138	0.00170376	0.0830531	0.405433
LOC101743583	MAP kinase-interacting serine/threonine-protein kinase 1	-1.13661	0.00046515	0.352928	3.82038e-10	0.293311	0.0385884	0.699255	0.00024455	0.293311	0.0385884
LOC101743585	carbohydrate-responsive element-binding protein	-0.622354	0.00265467	0.546735	1.16603e-14	-0.601354	2.24384e-11	0.724327	6.7834e-07	-0.601354	2.24384e-11
LOC101743586	H(+)/Cl(-) exchange transporter 3	-1.56941	6.68254e-08	-0.406424	1.61009e-08	0.0791219	0.654703	1.31228	5.33872e-27	0.0791219	0.654703
LOC101743588	ras-specific guanine nucleotide-releasing factor 1	3.1042	4.89707e-05	-1.93226	7.84406e-30	1.95841	4.76822e-07	-3.97919	4.33964e-14	1.95841	4.76822e-07
LOC101743589	alanine--glyoxylate aminotransferase 2-like	-5.4366	1.22727e-26	-0.421098	0.0719343	1.25129	8.85542e-07	5.36134	1.25572e-81	1.25129	8.85542e-07
LOC101743590	uncharacterized LOC101743590	1.12492	2.30069e-07	0.706058	1.05972e-28	-0.091879	0.440674	-1.71082	3.44131e-42	-0.091879	0.440674
LOC101743591	uncharacterized LOC101743591	0.396184	0.411499	0.846666	1.55166e-09	1.18948	1.85981e-16	0.720533	1.99142e-08	1.18948	1.85981e-16
LOC101743592	serine/threonine-protein kinase PAK 3	0.278604	0.297785	-0.353557	7.07869e-10	-0.0141036	0.924472	0.10812	0.559065	-0.0141036	0.924472
LOC101743593	protein apnoia	2.71879	0.117012	-1.73128	0.589428	4.34456	0.00393984	10.294	0	4.34456	0.00393984
LOC101743594	dynein assembly factor with WD repeat domains 1	6.57736	4.46926e-12	0.831418	2.48425e-25	-0.595928	4.49508e-08	-8.022	4.8047e-25	-0.595928	4.49508e-08
LOC101743595	A-kinase anchor protein 14	8.89647	7.58032e-17	-0.174722	0.222162	1.41298	6.1408e-18	0.276693	0.65466	1.41298	6.1408e-18
LOC101743596	polymerase delta-interacting protein 2	1.88481	9.54574e-30	0.55594	4.44313e-25	-0.238607	0.0164272	-2.46698	7.16861e-77	-0.238607	0.0164272
LOC101743597	unconventional myosin-IXAa	0.601898	0.450794	0.277726	0.0802479	-2.2691	5.04931e-20	2.74166	1.13705e-34	-2.2691	5.04931e-20
LOC101743599	uncharacterized LOC101743599	1.86782	6.87879e-10	0.136772	0.0721761	-0.279683	2.70959e-05	-0.792113	2.29701e-17	-0.279683	2.70959e-05
LOC101743600	protein obstructor-E	0.0434349	0.980726	0.536768	0.69225	-0.499588	0.63825	-0.446447	0.685307	-0.499588	0.63825
LOC101743601	fatty acid-binding protein	-6.95218	2.19998e-30	-1.04076	0.536818	1.22117	0.228793	7.50768	1.94529e-22	1.22117	0.228793
LOC101743602	peripherin-2	7.17893	2.07716e-27	-0.0735226	0.46341	0.313586	0.115485	-4.52905	9.75299e-68	0.313586	0.115485
LOC101743603	large ribosomal subunit protein mL46	0.119173	0.834622	-0.255997	0.00687555	0.2419	0.0729239	0.771423	3.73287e-10	0.2419	0.0729239
LOC101743604	nonsense-mediated mRNA decay factor SMG5	0.0733318	0.784343	0.133936	0.113991	0.143094	0.117678	0.0219169	0.81516	0.143094	0.117678
LOC101743605	programmed cell death protein 2-like	3.04834	1.95951e-99	0.710825	1.31111e-52	0.186248	0.0371227	-2.81946	0	0.186248	0.0371227
LOC101743606	major facilitator superfamily domain-containing protein 1	0.0139777	0.963488	-0.358589	1.70801e-08	0.77374	1.12897e-07	0.66827	3.57076e-07	0.77374	1.12897e-07
LOC101743607	conserved oligomeric Golgi complex subunit 6	-0.906964	0.0193236	0.357345	0.00024629	0.131714	0.353532	-0.479564	0.00079901	0.131714	0.353532
LOC101743608	outer dynein arm-docking complex subunit 4	6.97498	3.11748e-05	-3.20448	5.70352e-47	3.89976	2.41044e-69	-8.66835	5.21501e-36	3.89976	2.41044e-69
LOC101743609	transmembrane protein 223	0.225387	0.446671	-0.0471902	0.69576	-0.509806	2.49235e-08	0.310056	0.0695198	-0.509806	2.49235e-08
LOC101743610	GTP-binding protein REM 1	0.302276	0.696133	3.74822	8.74114e-33	-3.20946	1.81032e-35	3.93692	1.49263e-58	-3.20946	1.81032e-35
LOC101743611	high mobility group protein 20A	2.13469	0.00016468	-0.0347005	0.801091	0.858253	3.9275e-15	-1.27998	4.07751e-05	0.858253	3.9275e-15
LOC101743612	sodium channel protein Nach	2.46567	0.00151778	-0.272116	0.411877	0.629041	0.01798	-2.24533	4.91977e-06	0.629041	0.01798
LOC101743614	elongation of very long chain fatty acids protein 4	0.0861108	0.907304	1.31304	0.00243851	-0.476367	0.185555	0.88807	0.0556639	-0.476367	0.185555
LOC101743616	nephrin	0.251689	0.818443	-0.400288	0.00089717	-3.3379	1.86318e-33	0.157102	0.633756	-3.3379	1.86318e-33
LOC101743617	forkhead box protein J1-A	0.11813	0.898592	-0.499375	0.494589	-0.0336744	0.963925	2.69588	2.93153e-06	-0.0336744	0.963925
LOC101743618	uncharacterized LOC101743618	-0.836526	0	-2.97258	0.285677	2.2673	0	10.1236	0.0019675	2.2673	0
LOC101743619	uncharacterized LOC101743619	1.84252	2.04235e-06	-0.621316	1.41095e-07	1.73781	2.04661e-45	-0.917926	0.0009906	1.73781	2.04661e-45
LOC101743620	oocyte zinc finger protein XlCOF6	0.502412	0.19192	-0.39434	0.109562	0.206846	0.430191	1.42666	3.38015e-07	0.206846	0.430191
LOC101743621	leishmanolysin-like peptidase	-1.28845	0.199623	-0.161129	0.106478	0.194843	0.311865	1.41849	1.72073e-08	0.194843	0.311865
LOC101743622	putative uncharacterized protein DDB_G0282499	6.78919	1.02197e-12	-0.0489597	0.435926	0.547212	0.00642011	-9.03278	2.99627e-29	0.547212	0.00642011
LOC101743623	ethanolaminephosphotransferase 1	0.199455	0.205366	0.152937	0.0646757	-0.182495	0.0225807	0.791684	4.07566e-17	-0.182495	0.0225807
LOC101743625	WSCD family member AAEL009094	-1.62406	0.0307686	-0.788222	1.27787e-09	-1.07172	6.35541e-13	-0.0641906	0.775141	-1.07172	6.35541e-13
LOC101743626	uncharacterized LOC101743626	5.27343	1.45558e-06	1.54457	1.27341e-37	-3.10579	6.19539e-93	-10.8799	3.64626e-25	-3.10579	6.19539e-93
LOC101743627	EH domain-binding protein 1	0.947664	0.0191417	-0.155027	0.0965574	-0.103411	0.732299	0.0556833	0.842913	-0.103411	0.732299
LOC101743629	sulfite oxidase	-0.994488	0.0334448	-0.109586	0.215291	-0.116325	0.452994	-0.818013	3.04378e-14	-0.116325	0.452994
LOC101743630	hemicentin-1	6.61388	2.93615e-09	0.245756	0.427663	0.732969	0.00547155	1.10314	1.26614e-05	0.732969	0.00547155
LOC101743631	chaoptin	3.0789	2.40927e-05	-0.424856	0.318945	0.659728	0.117842	0.776434	0.241036	0.659728	0.117842
LOC101743632	mitochondrial coenzyme A diphosphatase NUDT8	3.33465	2.68744e-71	-0.0032052	0.977798	-0.0592826	0.664788	-3.66184	2.97192e-138	-0.0592826	0.664788
LOC101743633	probable ATP-dependent RNA helicase spindle-E	1.53298	3.73697e-24	-0.139484	0.0656431	0.137733	0.184109	-0.784959	0.00523577	0.137733	0.184109
LOC101743634	transcriptional adapter 2B	-0.232268	0.537202	-0.91701	1.27564e-22	0.258756	0.0365776	0.824716	0.00299081	0.258756	0.0365776
LOC101743635	elongation factor 1-alpha 2	7.47973	1.01054e-14	0.153097	0.0637797	1.7042	1.47008e-38	-2.36198	3.77435e-06	1.7042	1.47008e-38
LOC101743636	paired box protein Pax-1	-2.94039	0.00020199	0.467404	0.437989	-2.03706	0.0002298	4.66874	3.03557e-48	-2.03706	0.0002298
LOC101743637	trafficking protein particle complex subunit 2	0.0757706	0.83678	-0.0655556	0.366266	-0.385781	9.97323e-05	-0.196486	0.287783	-0.385781	9.97323e-05
LOC101743640	uncharacterized LOC101743640	9.9297	1.59235e-20	1.76878	6.864e-104	-0.24671	0.191458	-9.6967	7.25748e-56	-0.24671	0.191458
LOC101743641	lysosome membrane protein 2-like	0.890545	0.450214	2.6678	1.4251e-07	1.12538	2.51929e-05	-0.212978	0.795627	1.12538	2.51929e-05
LOC101743642	uncharacterized LOC101743642	-0.95166	5.04997e-08	0.471669	6.5878e-09	-0.073984	0.618172	0.938872	6.25448e-13	-0.073984	0.618172
LOC101743643	TBC domain-containing protein kinase-like protein	1.99803	4.40131e-07	-0.429213	1.59442e-13	-0.100904	0.465438	-1.4694	1.14769e-56	-0.100904	0.465438
LOC101743644	histone-lysine N-methyltransferase EHMT1	0.687412	0.00066526	0.486391	1.03353e-09	0.507427	1.75549e-06	-0.0469427	0.65528	0.507427	1.75549e-06
LOC101743645	LIM domain transcription factor LMO4	-1.08644	0.122065	0.47239	0.00059149	-1.31875	0.00012861	0.603525	5.16553e-06	-1.31875	0.00012861
LOC101743647	kinesin-like protein KIF13B	-0.72835	0.0060155	-0.211967	0.00380968	0.0873765	0.676939	1.01401	2.20143e-14	0.0873765	0.676939
LOC101743649	LINE-1 reverse transcriptase homolog	-0.758691	0.522558	0.940464	0.520782	-0.293382	0.771735	1.69661	0.0650071	-0.293382	0.771735
LOC101743650	TM2 domain-containing protein CG11103	0.870752	0.0148409	0.0646239	0.609388	0.157017	0.28538	-1.40219	3.15247e-27	0.157017	0.28538
LOC101743651	cysteine and glycine-rich protein 2	6.9573	2.60425e-09	-0.109569	0.31346	0.938744	8.32646e-11	-8.91773	1.44127e-17	0.938744	8.32646e-11
LOC101743652	uncharacterized LOC101743652	2.34815	2.83304e-08	-0.464467	1.20617e-09	-0.106491	0.605957	-0.528789	0.0255054	-0.106491	0.605957
LOC101743653	Fanconi anemia group M protein	1.45194	1.66006e-06	0.079975	0.270276	0.477401	0.00034997	-0.31576	5.63548e-06	0.477401	0.00034997
LOC101743654	disks large homolog 2	0.916027	0.409786	-3.00929	2.44116e-05	1.02071	0.12219	5.29741	1.85062e-22	1.02071	0.12219
LOC101743655	monocarboxylate transporter 10	1.43826	2.26158e-06	-1.21028	4.10854e-12	0.438892	0.00923596	2.95871	2.21623e-37	0.438892	0.00923596
LOC101743656	protein fem-1 homolog A	-1.07914	0.0643852	0.287678	0.0158588	-0.587353	4.09541e-06	0.261246	0.210857	-0.587353	4.09541e-06
LOC101743658	origin recognition complex subunit 4	3.87292	3.0226e-32	-1.06616	2.34082e-34	1.6834	4.38877e-38	-1.19204	2.61425e-09	1.6834	4.38877e-38
LOC101743659	chymotrypsin-1	-0.232978	0.795022	2.27931	0.00113417	-0.853893	0.0438265	9.4734	3.26875e-17	-0.853893	0.0438265
LOC101743660	vacuolar protein sorting-associated protein 28 homolog	0.727623	8.21667e-05	-0.020433	0.779658	0.585984	1.13659e-16	-1.31262	5.18004e-23	0.585984	1.13659e-16
LOC101743662	sodium/potassium-transporting ATPase subunit alpha	1.66827	0.00046712	1.48887	6.21545e-119	-1.76899	1.32186e-45	0.116857	0.34977	-1.76899	1.32186e-45
LOC101743663	NADH dehydrogenase [ubiquinone] iron-sulfur protein 5	7.40699	3.20858e-21	-0.0211689	0.833074	0.750922	4.98155e-15	-7.16485	5.49691e-197	0.750922	4.98155e-15
LOC101743665	uncharacterized LOC101743665	4.4988	4.61444e-38	0.177958	0.00225237	0.0724231	0.527242	-5.65376	4.8695e-203	0.0724231	0.527242
LOC101743666	5-hydroxytryptamine receptor 2A	3.10974	0.00030577	-0.129699	0.855746	1.9029	1.53033e-06	-0.797349	0.47811	1.9029	1.53033e-06
LOC101743667	SAYSvFN domain-containing protein 1	0.503451	0.194858	-0.567036	1.81114e-08	0.297276	0.0265157	-1.80821	1.49266e-10	0.297276	0.0265157
LOC101743668	facilitated trehalose transporter Tret1-2 homolog	-5.41485	3.03774e-22	0.0224235	0.891814	-0.908289	1.052e-10	1.29755	2.92242e-05	-0.908289	1.052e-10
LOC101743669	acyl-CoA Delta-9 desaturase	-2.82619	0.0271161	-1.17596	0.0864504	-1.49258	0.0971123	-4.64887	0.00289184	-1.49258	0.0971123
LOC101743670	sialin	-3.47042	2.04125e-08	-0.199786	0.0324897	-1.9414	6.70147e-13	-1.10638	7.65933e-06	-1.9414	6.70147e-13
LOC101743671	putative sodium-dependent multivitamin transporter	-1.39384	1.76115e-05	-0.203892	0.153233	0.102417	0.502546	1.90733	4.56935e-28	0.102417	0.502546
LOC101743672	nicotinamide riboside kinase 2	0.636695	0.132505	-0.30136	1.97904e-05	0.585999	2.77237e-12	-0.574513	1.01345e-07	0.585999	2.77237e-12
LOC101743675	uncharacterized LOC101743675	-3.47635	1.17612e-08	1.01303	0.00039605	-1.4708	1.00007e-06	3.09631	0	-1.4708	1.00007e-06
LOC101743676	protein groucho	0.953832	0.00093678	0.917774	1.98311e-36	0.313341	0.0904039	-1.48199	1.67684e-16	0.313341	0.0904039
LOC101743677	uncharacterized LOC101743677	6.22449	5.54935e-07	-0.0758483	0.275309	0.594856	0.00102407	-8.21209	1.52174e-154	0.594856	0.00102407
LOC101743678	pyruvate kinase	6.50976	8.77565e-11	0.226444	1.01826e-05	-0.418537	4.45473e-05	-8.49883	6.91874e-13	-0.418537	4.45473e-05
LOC101743681	phospholipase ABHD3	1.0392	0.00318051	-0.137546	0.220486	0.917551	2.63864e-06	0.227012	0.10045	0.917551	2.63864e-06
LOC101743683	ER degradation-enhancing alpha-mannosidase-like protein 2	0.229037	0.555301	0.672403	1.54999e-20	-0.498776	1.21787e-05	-0.787016	7.20501e-09	-0.498776	1.21787e-05
LOC101743685	histidine--tRNA ligase, cytoplasmic	0.363867	0.560013	0.145707	0.0709991	0.238467	0.0185481	-0.52808	0.00051244	0.238467	0.0185481
LOC101743686	fasciclin-2	2.17868	3.29916e-09	-0.724272	3.38352e-28	-0.0745657	0.705599	1.12758	7.39412e-15	-0.0745657	0.705599
LOC101743687	helix-loop-helix protein 1	-2.7204	0.121811	-2.49928	0.249672	1.96953	0.262533	2.47136	0.396686	1.96953	0.262533
LOC101743688	uncharacterized LOC101743688	3.43746	3.46657e-07	1.28368	1.0004e-20	-0.980689	1.73406e-05	-0.145644	0.67211	-0.980689	1.73406e-05
LOC101743689	ATP-binding cassette sub-family C member 4	-0.619272	0.176716	0.282503	0.00028014	0.854446	0.00054762	-0.217623	0.709833	0.854446	0.00054762
LOC101743691	protein GUCD1	-0.18558	0.471008	0.070803	0.500351	-0.548388	0.000163	-0.866194	2.24266e-07	-0.548388	0.000163
LOC101743692	protein I'm not dead yet	1.16311	3.80258e-07	0.203613	0.00542159	0.734705	2.66405e-07	-1.65478	1.84926e-11	0.734705	2.66405e-07
LOC101743693	uncharacterized LOC101743693	4.1362	6.55176e-12	0.184306	0.608332	-2.10181	2.68278e-08	-0.466878	0.684684	-2.10181	2.68278e-08
LOC101743694	polycomb group protein Psc	0.415381	0.0561755	0.252327	1.09104e-05	0.410088	4.86797e-07	-0.279955	0.0719395	0.410088	4.86797e-07
LOC101743695	ras GTPase-activating protein 1	0.389814	0.0463472	0.0347509	0.666811	-0.530087	7.62366e-11	-0.177484	0.239778	-0.530087	7.62366e-11
LOC101743696	protein unc-13 homolog B	1.71311	0.00060905	0.984478	8.86905e-34	-1.42089	1.53568e-22	-1.1464	1.45185e-34	-1.42089	1.53568e-22
LOC101743697	dynein axonemal heavy chain 6	7.67229	3.06067e-10	-0.480299	1.25928e-10	1.20919	9.99976e-06	-0.927887	0.0164921	1.20919	9.99976e-06
LOC101743698	uncharacterized LOC101743698	-1.36296	0.00066237	0.238446	0.00158134	-0.265464	0.00945768	-2.53806	1.00489e-15	-0.265464	0.00945768
LOC101743699	uncharacterized LOC101743699	7.26102	2.56106e-26	-0.617743	1.39504e-06	1.62188	3.50863e-35	-5.9603	7.36789e-35	1.62188	3.50863e-35
LOC101743700	peptidyl-prolyl cis-trans isomerase sig-7	1.20433	2.26532e-07	-0.173981	0.0200763	0.698882	4.59018e-24	-1.17562	8.97466e-18	0.698882	4.59018e-24
LOC101743701	NFU1 iron-sulfur cluster scaffold homolog, mitochondrial	0.607663	0.00875015	-0.26876	0.00188559	0.830254	2.08721e-14	-0.3279	0.160188	0.830254	2.08721e-14
LOC101743705	mitochondrial thiamine pyrophosphate carrier	6.82261	2.00162e-07	-2.90136	1.80407e-119	3.51483	2.19465e-102	-6.84784	1.09963e-28	3.51483	2.19465e-102
LOC101743706	inositol polyphosphate-4-phosphatase type I A	3.56011	2.81392e-26	-0.0325728	0.633414	-0.487479	3.58194e-08	-3.19818	3.11553e-111	-0.487479	3.58194e-08
LOC101743707	uncharacterized LOC101743707	-1.78334	1.38368e-06	0.413636	0.18881	-0.890676	0.00170545	0.320065	0.284819	-0.890676	0.00170545
LOC101743708	uncharacterized LOC101743708	-0.669478	0.16747	-0.442989	7.43759e-10	-0.907022	0.00596243	0.931873	2.03314e-07	-0.907022	0.00596243
LOC101743709	ras-related protein Rab-43	-0.09789	0.685181	0.339715	0.00161468	0.318262	0.00192971	0.681123	1.04497e-08	0.318262	0.00192971
LOC101743712	uncharacterized LOC101743712	2.54419	1.57861e-16	0.134047	0.315426	-0.351182	0.0770075	-3.00373	9.18883e-31	-0.351182	0.0770075
LOC101743714	uncharacterized LOC101743714	-2.29028	0.552304	5.44659	0.00342218	-3.23312	0.112468	-1.9977	0.295435	-3.23312	0.112468
LOC101743716	uncharacterized PE-PGRS family protein PE_PGRS20	-17.3277	2.64641e-138	-1.62028	0.122144	1.40088	0.121891	-1.18212	0.505105	1.40088	0.121891
LOC101743720	uncharacterized LOC101743720	-2.12037	7.19497e-05	1.36536	4.11425e-11	-1.01207	0.001055	-0.0153769	0.965307	-1.01207	0.001055
LOC101743721	uncharacterized LOC101743721	1.0462	1.36304e-09	0.00374637	0.96717	0.19447	0.0350264	0.0968357	0.249847	0.19447	0.0350264
LOC101743722	protein trapped in endoderm-1	0.33253	0.64609	-0.360261	8.23412e-07	-2.13107	8.47649e-102	-0.556344	5.14495e-11	-2.13107	8.47649e-102
LOC101743723	transmembrane protein 115	-0.0311923	0.910412	0.330513	4.88991e-06	-0.0766198	0.465496	0.231204	0.0114034	-0.0766198	0.465496
LOC101743724	CUGBP Elav-like family member 4	3.01266	5.55253e-08	1.089	0.00036284	0.113061	0.784787	1.65925	4.26595e-06	0.113061	0.784787
LOC101743725	uncharacterized LOC101743725	0.316002	0.522444	-0.47277	1.24359e-06	0.557079	2.82242e-08	-1.34961	2.51113e-10	0.557079	2.82242e-08
LOC101743727	chorion class B protein L11-like	-0.532882	0.652467	1.12328	0.613838	1.675	0.0937906	-1.45436	0.427774	1.675	0.0937906
LOC101743728	monocarboxylate transporter 14	-2.89332	0.00024596	0.969056	2.61517e-07	-0.926365	0.00075422	1.97596	8.8007e-12	-0.926365	0.00075422
LOC101743729	uncharacterized LOC101743729	-1.40288	0.206305	-1.68036	0.0558237	-0.0324194	0.979142	0.149234	0.907194	-0.0324194	0.979142
LOC101743731	lysosomal Pro-X carboxypeptidase	0.532231	0.172649	0.138046	0.560065	-1.06037	4.09929e-05	-0.275257	0.259692	-1.06037	4.09929e-05
LOC101743733	mitochondrial import inner membrane translocase subunit TIM44	0.862249	0.164127	-0.305103	5.44543e-06	0.921658	5.49969e-20	1.2042	1.57113e-13	0.921658	5.49969e-20
LOC101743734	short-chain specific acyl-CoA dehydrogenase, mitochondrial	0.267613	0.434396	-0.0908288	0.361772	-0.447132	5.0744e-07	2.3	3.15418e-19	-0.447132	5.0744e-07
LOC101743736	E3 ubiquitin-protein ligase NRDP1	0.52177	0.0221284	-0.334368	1.87011e-10	-0.543589	1.56627e-06	-1.06851	8.57599e-19	-0.543589	1.56627e-06
LOC101743737	uncharacterized LOC101743737	0.56248	0.3312	-1.56127	2.99798e-11	-0.336159	0.341901	2.59597	1.51044e-06	-0.336159	0.341901
LOC101743739	protein obstructor-E	-2.19944	0.00759948	0.708971	0.00021908	-2.03464	8.68156e-06	1.3352	7.03184e-05	-2.03464	8.68156e-06
LOC101743740	fatty acid-binding protein 1	-0.542323	0.582071	-1.00441	0.00098048	0.620173	0.0167565	-0.081548	0	0.620173	0.0167565
LOC101743741	proteolipid protein 2	-1.87982	2.88611e-09	0.0390731	0.759575	-0.134248	0.3464	0.65475	0.0481839	-0.134248	0.3464
LOC101743743	uncharacterized LOC101743743	0.571231	0.646155	0.394785	0.00978529	-5.86652	6.60149e-103	-8.69625	7.12186e-18	-5.86652	6.60149e-103
LOC101743744	ubiquitin-like protein 7	0.224171	0.351319	-0.334096	7.74141e-05	0.601935	1.13391e-14	-0.439325	2.73322e-07	0.601935	1.13391e-14
LOC101743745	integrin alpha-IIb-like	-2.71092	5.44438e-07	-0.360863	0.661463	0.489243	0.451729	4.40099	4.93025e-08	0.489243	0.451729
LOC101743746	RUN and FYVE domain-containing protein 2	-0.365679	0.0998717	0.556381	2.43238e-16	-0.160227	0.158349	-0.0438602	0.791638	-0.160227	0.158349
LOC101743747	probable palmitoyltransferase ZDHHC24	-2.01241	3.2821e-24	0.154372	0.200401	-0.583572	0.00165386	0.221439	0.250533	-0.583572	0.00165386
LOC101743748	THAP domain-containing protein 2	-1.43889	0.00031577	0.081354	0.792477	-0.113176	0.727655	-0.530117	0.226183	-0.113176	0.727655
LOC101743749	cytochrome c oxidase subunit 5B, mitochondrial	7.17122	2.49278e-07	0.143618	0.0275509	-0.0213263	0.892206	-8.9957	2.89691e-189	-0.0213263	0.892206
LOC101743750	probable ATP-dependent RNA helicase DDX20	1.63243	4.48715e-07	-0.166821	0.0949501	0.256239	0.0247331	-1.46882	2.42087e-26	0.256239	0.0247331
LOC101743751	probable serine/threonine-protein kinase kinX	2.0026	1.92358e-10	-0.0048403	0.962359	0.754249	4.29046e-16	-0.194667	0.264107	0.754249	4.29046e-16
LOC101743753	sodium channel protein Nach	5.35653	2.88377e-08	1.70756	7.6783e-05	1.727	3.92218e-16	3.26917	1.53864e-13	1.727	3.92218e-16
LOC101743755	D-3-phosphoglycerate dehydrogenase	-3.2976	1.87302e-12	-1.44363	1.16832e-58	3.04062	6.44822e-23	2.41185	1.85579e-08	3.04062	6.44822e-23
LOC101743758	CD63 antigen	-3.57398	1.95931e-05	1.66677	0.00048832	-0.628297	0.328778	3.36874	5.19835e-22	-0.628297	0.328778
LOC101743760	uncharacterized LOC101743760	-4.44953	0.00078557	1.11529	0.0966178	-2.0363	0.00011237	2.50868	0	-2.0363	0.00011237
LOC101743762	granzyme B(G,H)	1.96869	0.203032	-1.50448	0.0159062	-1.06151	0.165447	4.92024	0.00108739	-1.06151	0.165447
LOC101743765	uncharacterized LOC101743765	5.12577	0.00053987	0.195948	0.3393	-0.869753	0.495869	-7.59214	7.47248e-32	-0.869753	0.495869
LOC101743766	coiled-coil-helix-coiled-coil-helix domain-containing protein 7	-0.928762	0.00012639	-0.253078	0.035189	0.558304	6.7463e-05	-0.742996	8.21639e-05	0.558304	6.7463e-05
LOC101743768	ribonuclease P protein subunit p29	2.71763	5.80028e-07	0.0254312	0.808339	0.0507507	0.614447	-2.90174	8.59103e-154	0.0507507	0.614447
LOC101743769	C2 domain-containing protein 5	-0.284428	0.386394	-0.626729	6.58927e-10	0.341334	0.141349	1.7781	1.08563e-24	0.341334	0.141349
LOC101743771	rho GTPase-activating protein 6	1.54781	0.0137229	1.53501	3.91668e-20	-1.67398	2.38913e-18	1.80686	1.00433e-13	-1.67398	2.38913e-18
LOC101743772	potassium/sodium hyperpolarization-activated cyclic nucleotide-gated channel 1	8.54094	8.00528e-34	-2.37038	4.62057e-58	3.59682	1.51034e-75	-6.85803	5.61765e-18	3.59682	1.51034e-75
LOC101743773	hemicentin-2	2.54664	0.00606902	-0.327597	0.604811	0.571666	0.234225	3.71616	3.6998e-18	0.571666	0.234225
LOC101743774	uncharacterized LOC101743774	2.97274	0.00253307	1.16031	7.25254e-54	-5.70842	5.61274e-103	-7.673	8.35279e-20	-5.70842	5.61274e-103
LOC101743775	pre-mRNA-splicing factor Syf2	-0.12151	0.547232	-0.250955	0.00147343	0.239825	0.0476502	-0.354801	0.00931756	0.239825	0.0476502
LOC101743776	PR domain zinc finger protein 5	1.64137	2.52368e-09	-0.4544	8.45281e-08	0.44373	0.00085691	-0.975149	1.30633e-18	0.44373	0.00085691
LOC101743777	serine/threonine-protein kinase Pak	-0.14565	0.501428	0.030689	0.742818	-0.0013593	0.98845	0.560156	1.11068e-07	-0.0013593	0.98845
LOC101743778	juvenile hormone esterase	-10.8412	0	1.99134	2.15326e-05	-4.74617	4.1369e-19	-2.79454	8.4538e-07	-4.74617	4.1369e-19
LOC101743779	uncharacterized LOC101743779	3.77672	1.68827e-21	-0.0030414	0.972564	0.345127	0.00010883	-2.81933	2.59241e-65	0.345127	0.00010883
LOC101743782	uncharacterized LOC101743782	6.85869	2.6149e-15	0.357948	1.61179e-08	0.406921	1.36331e-06	-6.12091	5.26008e-38	0.406921	1.36331e-06
LOC101743783	alpha-aminoadipic semialdehyde synthase, mitochondrial	-4.25925	8.40427e-25	1.2646	8.82232e-24	-1.52281	5.62426e-14	2.52077	2.81784e-12	-1.52281	5.62426e-14
LOC101743784	scavenger receptor class B member 1	4.6672	7.2933e-07	-1.22885	1.20124e-13	1.45991	4.59368e-05	-6.97676	5.46929e-12	1.45991	4.59368e-05
LOC101743785	uncharacterized LOC101743785	1.27128	1.65891e-12	0.350373	9.6157e-08	-0.113586	0.350632	-1.94188	1.55596e-91	-0.113586	0.350632
LOC101743786	survival motor neuron protein	2.71791	6.79864e-31	0.573888	1.74465e-15	-0.0622929	0.727497	-2.86999	7.24956e-136	-0.0622929	0.727497
LOC101743787	uncharacterized LOC101743787	-0.0181281	0.973098	-0.68331	9.86802e-08	-0.0625933	0.851531	-0.568676	0.0541809	-0.0625933	0.851531
LOC101743788	tyrosine-protein phosphatase Lar-like	5.56026	5.30349e-12	-1.52712	5.99788e-05	3.17266	2.87388e-20	1.89311	4.33715e-06	3.17266	2.87388e-20
LOC101743790	microsomal glutathione S-transferase 1	-2.02653	5.73848e-07	-0.944868	5.75963e-12	0.18681	0.613393	0.414666	0.109954	0.18681	0.613393
LOC101743792	pyruvate dehydrogenase [acetyl-transferring]-phosphatase 1, mitochondrial	3.95264	2.50641e-18	-0.452671	1.69055e-08	1.42378	8.01224e-34	-2.31633	2.82394e-33	1.42378	8.01224e-34
LOC101743793	dynein beta chain, ciliary	4.9642	2.38637e-11	0.711926	1.144e-07	0.740511	0.0350741	-5.17486	4.4325e-57	0.740511	0.0350741
LOC101743794	uncharacterized LOC101743794	0.332511	0.115447	0.474218	1.29623e-11	0.120318	0.239806	-0.359361	8.01927e-06	0.120318	0.239806
LOC101743795	trafficking protein particle complex subunit 5	0.249654	0.163289	-0.0159312	0.897124	0.784834	5.52806e-16	-0.999897	5.36669e-11	0.784834	5.52806e-16
LOC101743796	anoctamin-4	-1.77611	6.58194e-05	1.40772	5.40452e-05	-1.45835	2.07777e-09	2.58127	2.95347e-14	-1.45835	2.07777e-09
LOC101743797	DNA excision repair protein ERCC-1	0.674269	0.00242581	0.190612	0.018917	0.147732	0.0764601	-0.733912	3.47055e-13	0.147732	0.0764601
LOC101743798	ras-related protein Rab-8A	1.09603	0.389927	2.34605	9.42275e-10	-1.31381	4.46343e-06	-1.91348	6.80781e-06	-1.31381	4.46343e-06
LOC101743800	protein lethal(3)malignant blood neoplasm 1	-0.407521	0.519528	0.453638	0.432313	0.350196	0.434135	3.59415	7.81605e-24	0.350196	0.434135
LOC101743801	protein misato	0.856596	1.97926e-11	0.118409	0.0770101	-0.139861	0.0968488	-1.80237	3.34861e-31	-0.139861	0.0968488
LOC101743802	charged multivesicular body protein 2b	0.226525	0.310616	-0.293357	5.84973e-06	0.376505	1.07462e-07	-0.699211	3.64822e-08	0.376505	1.07462e-07
LOC101743803	probable peroxisomal acyl-coenzyme A oxidase 1	-4.80018	6.08893e-07	1.82717	7.62901e-20	-1.06316	1.83171e-05	0.620829	0.0933706	-1.06316	1.83171e-05
LOC101743804	glutamate receptor ionotropic, kainate 3	7.14822	2.00219e-10	3.94708	3.64741e-70	-0.38563	0.16112	1.38806	1.38398e-06	-0.38563	0.16112
LOC101743805	SUMO-activating enzyme subunit 2	-0.391608	0.218181	-0.141552	0.130999	0.128665	0.548258	0.705264	6.92323e-05	0.128665	0.548258
LOC101743806	protein Skeletor, isoforms B/C	-0.220911	0.693831	-0.841058	1.10588e-12	-0.555091	5.05022e-07	2.84151	1.59786e-39	-0.555091	5.05022e-07
LOC101743807	T-complex protein 1 subunit epsilon	2.13818	0.0001592	-0.544335	1.86205e-34	-0.0538331	0.512008	-0.378349	0.169993	-0.0538331	0.512008
LOC101743808	synaptic vesicle glycoprotein 2C	1.05921	0.00477351	-0.617724	1.08701e-18	-1.00688	7.94319e-25	-1.50607	2.81066e-56	-1.00688	7.94319e-25
LOC101743809	vanin-like protein 1	-2.59583	2.82452e-07	2.53898	1.81731e-31	-1.56976	1.77805e-05	3.1816	2.28454e-06	-1.56976	1.77805e-05
LOC101743811	NADH dehydrogenase [ubiquinone] iron-sulfur protein 5	-2.02492	9.31487e-08	-0.62375	5.81395e-12	-0.203715	0.288606	0.417801	0.0995716	-0.203715	0.288606
LOC101743812	sphingosine-1-phosphate lyase	-2.1281	1.12572e-14	-0.295246	3.64204e-05	-0.297196	0.00701595	0.989349	0.00094041	-0.297196	0.00701595
LOC101743813	uncharacterized LOC101743813	-0.416388	0.424274	-0.0499828	0.688174	-0.62656	0.0310448	-0.156722	0.67704	-0.62656	0.0310448
LOC101743815	uncharacterized LOC101743815	-2.00035	0.0561456	0.66185	0.417851	-0.302638	0.670371	5.03146	3.19595e-06	-0.302638	0.670371
LOC101743816	SAGA-associated factor 11 homolog	3.53592	3.6921e-24	-0.426562	3.42677e-08	0.666066	1.0293e-07	-1.14392	3.86334e-15	0.666066	1.0293e-07
LOC101743817	facilitated trehalose transporter Tret1	-0.816363	0.271587	2.47121	1.14269e-61	-1.01606	4.8865e-06	0.0727231	0.846851	-1.01606	4.8865e-06
LOC101743819	rho-related GTP-binding protein RhoN	2.56008	2.40009e-06	0.53313	0.00015447	-0.630946	1.51468e-07	0.645511	0.0302954	-0.630946	1.51468e-07
LOC101743820	uncharacterized LOC101743820	4.53074	6.3829e-35	-0.756311	6.20158e-10	1.86572	2.26989e-43	-0.744025	0.0089479	1.86572	2.26989e-43
LOC101743821	hybrid signal transduction histidine kinase I	-1.90438	0.00812918	-0.0307315	0.866936	0.855898	4.60081e-07	3.37758	2.98456e-21	0.855898	4.60081e-07
LOC101743822	major facilitator superfamily domain-containing protein 6	0.187014	0.669012	-0.76376	4.52624e-23	-0.148042	0.508262	-0.102015	0.885467	-0.148042	0.508262
LOC101743825	conserved oligomeric Golgi complex subunit 1	-0.736462	3.891e-05	0.24365	0.00010412	0.321546	2.54753e-05	0.0767539	0.452157	0.321546	2.54753e-05
LOC101743826	ubiquitin-fold modifier-conjugating enzyme 1	-2.99397	2.2455e-13	-0.122826	0.453256	-0.169423	0.490143	1.10763	4.55602e-09	-0.169423	0.490143
LOC101743827	peptidyl-prolyl cis-trans isomerase, rhodopsin-specific isozyme	0.381918	0.805387	-0.685103	0.391468	-1.23275	0.10968	0.380437	0.66326	-1.23275	0.10968
LOC101743829	uncharacterized LOC101743829	0.129276	0.571403	-0.0791233	0.661463	0.521424	0.00678653	-0.211345	0.361234	0.521424	0.00678653
LOC101743831	tumor necrosis factor receptor superfamily member wengen	2.12349	4.81208e-05	-1.10258	2.73511e-18	0.637948	0.00759395	0.791654	0.0634045	0.637948	0.00759395
LOC101743832	carbonic anhydrase-related protein 10	5.96831	4.96097e-12	-1.58241	9.69672e-20	1.56693	6.08936e-09	-0.375696	0.291755	1.56693	6.08936e-09
LOC101743833	cytosolic carboxypeptidase 2	5.44647	3.76092e-06	0.349244	0.516907	0.857951	0.0455317	2.8443	1.83553e-16	0.857951	0.0455317
LOC101743834	alkaline phosphatase	-2.23249	0.00016796	0.204064	0.535671	0.392612	0.326256	1.21716	4.97824e-09	0.392612	0.326256
LOC101743837	uncharacterized LOC101743837	3.55336	0.00775095	0.364091	0.617707	0.303306	0.687313	-2.19012	0.0135704	0.303306	0.687313
LOC101743839	uncharacterized LOC101743839	5.78833	6.84239e-18	-1.2351	5.81491e-21	1.88228	1.02916e-21	-5.05398	3.85123e-19	1.88228	1.02916e-21
LOC101743840	Poxin	-7.26312	2.50466e-30	-0.692148	5.66733e-06	-2.89856	1.74762e-05	4.68918	2.02375e-176	-2.89856	1.74762e-05
LOC101743841	uncharacterized LOC101743841	4.7445	2.2444e-05	0.783299	0.155262	0.623516	0.0572193	-0.266454	0.587395	0.623516	0.0572193
LOC101743842	U2 small nuclear ribonucleoprotein auxiliary factor 35 kDa subunit-related protein 1	0.0523293	0.910336	0.369702	0.030816	0.620805	2.02552e-05	-0.909766	0.00100427	0.620805	2.02552e-05
LOC101743844	T-cell activation inhibitor, mitochondrial	0.194739	0.483729	0.152949	0.214243	0.71242	2.66576e-05	-0.626928	0.00178713	0.71242	2.66576e-05
LOC101743845	protein kish-A	-1.25212	7.23067e-07	-0.715239	6.04041e-13	-0.117577	0.507885	-0.824887	0.00241099	-0.117577	0.507885
LOC101743846	actin-binding Rho-activating protein	3.80208	6.02312e-05	1.08212	1.43057e-07	-2.007	5.13949e-24	-1.55917	0.00012313	-2.007	5.13949e-24
LOC101743847	peptidoglycan-recognition protein 2	-0.351988	0.513906	0.861303	0.151145	1.53493	3.23216e-05	1.34651	5.82406e-07	1.53493	3.23216e-05
LOC101743848	uncharacterized oxidoreductase YtbE	1.75026	6.52595e-09	-0.231667	0.0113707	1.12688	2.80679e-15	-0.482435	0.00121367	1.12688	2.80679e-15
LOC101743850	7SK snRNA methylphosphate capping enzyme bin3	0.220476	0.398649	-0.236186	0.0329043	0.226972	0.0949114	0.7028	6.02711e-09	0.226972	0.0949114
LOC101743851	secretion-regulating guanine nucleotide exchange factor	0.651959	3.08478e-05	-0.0299397	0.722965	0.428568	3.67016e-05	-1.11855	3.79881e-30	0.428568	3.67016e-05
LOC101743852	uncharacterized LOC101743852	6.7762	1.51727e-10	-0.60119	2.89784e-17	1.25888	1.47202e-23	-7.5559	1.05131e-88	1.25888	1.47202e-23
LOC101743853	protein drumstick	-5.73555	1.34679e-21	-0.734948	0.563856	0.106046	0.923222	7.22064	1.41185e-24	0.106046	0.923222
LOC101743854	band 7 protein AGAP004871	-5.18695	0.00334728	0.156806	0.186926	-9.5827	8.00333e-79	-3.89008	1.606e-29	-9.5827	8.00333e-79
LOC101743855	histone RNA hairpin-binding protein	0.696531	0.0491939	-0.799346	4.49198e-24	0.673102	2.85035e-07	-0.621646	7.67398e-11	0.673102	2.85035e-07
LOC101743856	extracellular serine/threonine protein CG31145	-1.78264	0.00317685	1.14168	1.36566e-24	-2.41111	1.41883e-24	0.962749	1.08313e-08	-2.41111	1.41883e-24
LOC101743858	potassium/sodium hyperpolarization-activated cyclic nucleotide-gated channel 4	2.12993	8.0334e-21	-1.13791	1.59964e-57	1.39118	4.03161e-33	3.07682	0.00026956	1.39118	4.03161e-33
LOC101743859	otoferlin	7.65612	9.70934e-10	-4.23651	0	4.38297	3.6417e-70	-3.91719	2.38874e-15	4.38297	3.6417e-70
LOC101743860	E3 ubiquitin-protein ligase MYCBP2	1.5517	3.2241e-05	-0.368045	7.12718e-05	0.412818	0.142473	-0.262977	0.10358	0.412818	0.142473
LOC101743861	carbohydrate sulfotransferase 11	-0.261211	0.544434	-0.609696	2.02372e-06	-0.440834	0.00077748	1.7635	2.28026e-05	-0.440834	0.00077748
LOC101743862	cell adhesion molecule Dscam2	3.56362	0.00175697	2.67357	8.64494e-33	-1.46762	2.66925e-07	-2.75591	2.63831e-12	-1.46762	2.66925e-07
LOC101743869	ribosome biogenesis regulatory protein homolog	-0.0618706	0.941412	-0.571849	2.99111e-16	0.651856	1.62563e-11	-0.079373	0.739177	0.651856	1.62563e-11
LOC101743870	zinc finger protein 30 homolog	1.41043	5.29256e-05	0.613685	1.86306e-06	0.228091	0.144338	-0.649187	0.00652185	0.228091	0.144338
LOC101743872	uncharacterized LOC101743872	-1.98446	7.84035e-13	1.92905	1.09908e-15	-1.63947	7.44652e-15	0.169838	0.373141	-1.63947	7.44652e-15
LOC101743873	protein HID1	0.55581	0.122212	-0.816404	8.86206e-18	-0.263546	0.274983	-1.43505	2.57899e-14	-0.263546	0.274983
LOC101743874	threonylcarbamoyladenosine tRNA methylthiotransferase	0.306653	0.103103	-0.0331451	0.817438	0.411786	1.62754e-05	0.0438401	0.860965	0.411786	1.62754e-05
LOC101743875	NAD(P)H-hydrate epimerase	0.908882	1.74911e-06	-0.26787	0.00023068	0.104026	0.390984	-1.59009	1.84886e-17	0.104026	0.390984
LOC101743876	poly(ADP-ribose) glycohydrolase	1.76995	1.24941e-10	0.563182	3.69426e-11	0.214564	0.0909958	-1.93927	4.86611e-55	0.214564	0.0909958
LOC101743877	GATOR complex protein NPRL2	1.41218	4.88213e-06	0.104653	0.107192	0.660975	3.50043e-14	-0.430429	3.10601e-23	0.660975	3.50043e-14
LOC101743880	oocyte zinc finger protein XlCOF28	-0.664588	0.0080739	0.121963	0.277108	0.0653209	0.655622	0.0931643	0.6505	0.0653209	0.655622
LOC101743882	uncharacterized LOC101743882	1.92385	0.00177527	2.83875	7.13701e-15	-1.3412	3.14896e-05	-0.0134705	0.989639	-1.3412	3.14896e-05
LOC101743883	uncharacterized LOC101743883	2.16468	4.99289e-11	-0.31446	1.26125e-05	-1.03278	8.37372e-08	1.32514	8.47574e-25	-1.03278	8.37372e-08
LOC101743884	collagen alpha chain CG42342	0.438613	0.586068	0.584309	4.82927e-06	-2.29695	4.83662e-17	0.661406	0.0162368	-2.29695	4.83662e-17
LOC101743885	echinoderm microtubule-associated protein-like 2	-2.96607	2.79196e-30	1.43314	2.4203e-38	-0.710695	7.85645e-05	1.83172	5.64647e-39	-0.710695	7.85645e-05
LOC101743886	organic cation/carnitine transporter 2	-0.190787	0.75921	-2.95871	3.02989e-158	2.87942	2.71341e-17	1.95522	8.84971e-27	2.87942	2.71341e-17
LOC101743888	trypsin-5	7.81744	8.00265e-16	2.65029	7.49708e-09	2.77071	1.64104e-08	3.50737	0.0038925	2.77071	1.64104e-08
LOC101743890	beta-1,4-glucuronyltransferase 1	-2.64475	0.00013927	0.603473	2.11045e-23	-0.945066	1.94094e-08	-0.470953	0.00014437	-0.945066	1.94094e-08
LOC101743891	fatty acid-binding protein 1	-1.98635	0.0754209	1.54377	0.25574	0.230783	0.796193	6.17205	9.94527e-24	0.230783	0.796193
LOC101743892	uncharacterized LOC101743892	6.13915	2.71041e-14	0.224316	0.0020763	-0.176719	0.0799904	-7.69719	3.77487e-32	-0.176719	0.0799904
LOC101743893	uncharacterized LOC101743893	2.9125	1.0072e-09	1.07332	7.83316e-79	-0.376922	0.00383582	-4.5893	6.30926e-261	-0.376922	0.00383582
LOC101743894	ubiquitin-protein ligase E3B	1.43376	1.25974e-06	-0.346007	4.88558e-07	-0.2086	0.374324	-1.0127	4.79064e-09	-0.2086	0.374324
LOC101743895	retinoid-inducible serine carboxypeptidase	1.77414	0.00068323	-0.0191141	0.943169	-0.339253	0.181281	0.0627379	0.865815	-0.339253	0.181281
LOC101743896	uncharacterized LOC101743896	5.29282	6.53478e-48	1.12216	2.30092e-51	0.176772	0.260629	-8.40494	1.57112e-62	0.176772	0.260629
LOC101743897	peroxisomal N(1)-acetyl-spermine/spermidine oxidase	6.73276	1.02887e-06	-0.851738	6.18326e-17	1.37009	1.33042e-21	-7.67288	2.51026e-43	1.37009	1.33042e-21
LOC101743898	cysteine-rich hydrophobic domain-containing protein 2	-0.867293	0.00015336	-0.181428	0.0623128	0.0197748	0.868822	0.283279	0.198356	0.0197748	0.868822
LOC101743899	ubiquitin carboxyl-terminal hydrolase 36	-1.17692	0.00257456	-0.261089	0.00056337	0.171585	0.0777533	0.658001	1.08335e-10	0.171585	0.0777533
LOC101743901	beta-alanine transporter	-0.0056395	0.99791	-1.98156	0.332378	1.09925	0.632647	1.073	0.793103	1.09925	0.632647
LOC101743904	RRP12-like protein	-0.960584	0.0389804	-0.527658	6.3788e-20	0.560964	5.23991e-16	1.36115	1.62269e-09	0.560964	5.23991e-16
LOC101743905	4'-phosphopantetheine phosphatase	-1.63211	2.08616e-07	-0.0740095	0.528947	-0.31676	0.00441517	-0.0813283	0.626807	-0.31676	0.00441517
LOC101743906	uncharacterized LOC101743906	-1.53887	0.0196842	0.727518	0.0101644	-0.735308	0.0500412	0.121552	0.704288	-0.735308	0.0500412
LOC101743908	CD63 antigen	-4.84167	1.48528e-15	0.552352	9.47731e-09	-1.85135	7.96407e-10	1.74228	7.97292e-35	-1.85135	7.96407e-10
LOC101743909	protein inturned	0.213001	0.475505	0.731989	2.22744e-11	-0.723839	4.81291e-14	-1.61598	2.6084e-13	-0.723839	4.81291e-14
LOC101743912	T-cell leukemia homeobox protein 1	-0.99626	0.541041	1.13186	0.563255	-1.26983	0.338183	2.64714	0.00152565	-1.26983	0.338183
LOC101743913	cholinesterase 2	-1.4615	9.31141e-05	0.74835	5.29474e-10	0.200657	0.321963	0.178321	0.345526	0.200657	0.321963
LOC101743914	ferrochelatase, mitochondrial	-0.57894	0.0861252	-0.364123	0.00071838	-0.611973	1.20552e-05	0.569847	0.212619	-0.611973	1.20552e-05
LOC101743915	EF-hand domain-containing family member B	6.59688	1.46741e-07	-0.11608	0.0234807	0.527377	0.00034341	-7.75791	9.60737e-49	0.527377	0.00034341
LOC101743916	partitioning defective protein 6	0.444731	0.00174371	0.363121	8.47912e-10	-0.21688	0.00808262	-0.279361	4.95477e-05	-0.21688	0.00808262
LOC101743918	uncharacterized LOC101743918	0.746239	0.0293341	-1.02583	2.7578e-54	0.39757	2.35572e-05	-2.33449	3.60571e-34	0.39757	2.35572e-05
LOC101743919	E3 ubiquitin-protein ligase trul-1	-0.728136	0.29049	-1.20509	5.32691e-34	0.945487	2.24873e-18	-0.0447318	0.861888	0.945487	2.24873e-18
LOC101743920	protein stum	1.79908	0.00043136	-0.352808	0.204406	1.47742	3.25176e-06	2.15019	3.34942e-09	1.47742	3.25176e-06
LOC101743921	cytokine-like nuclear factor N-PAC	-1.61439	0.00099289	-0.15113	0.129998	-1.74048	5.18217e-27	0.294503	0.516082	-1.74048	5.18217e-27
LOC101743922	gamma-1-syntrophin	0.0256997	0.926277	0.0307124	0.782065	-0.491586	0.0008065	1.07905	5.40794e-16	-0.491586	0.0008065
LOC101743923	RING finger and CHY zinc finger domain-containing protein 1	-0.705234	0.0161893	0.35277	7.30307e-07	-0.56721	1.63378e-13	-0.490457	0.00025278	-0.56721	1.63378e-13
LOC101743924	uncharacterized LOC101743924	-0.606483	0.00789975	0.113057	0.124272	-0.412566	0.00016444	1.1377	6.42089e-19	-0.412566	0.00016444
LOC101743925	JNK1/MAPK8-associated membrane protein	0.113637	0.757999	-0.764901	6.43823e-19	-0.831707	4.1504e-14	-1.52798	2.41533e-22	-0.831707	4.1504e-14
LOC101743926	cyclin-dependent kinase 20	3.7129	1.23745e-08	0.484897	1.67551e-09	-0.792555	2.6031e-08	-9.03555	4.75236e-57	-0.792555	2.6031e-08
LOC101743927	brain tumor protein	-0.116371	0.790326	-0.4135	5.34946e-09	-1.48524	5.75918e-16	1.41896	1.88527e-27	-1.48524	5.75918e-16
LOC101743928	transmembrane protein 179	0.426319	0.225726	-0.324504	1.1537e-05	0.2236	0.0298627	0.0188244	0.929456	0.2236	0.0298627
LOC101743929	DNA-directed RNA polymerase III subunit RPC4	-0.759779	3.16079e-05	-0.0427025	0.808736	-0.362159	0.0184744	0.00919891	0.966574	-0.362159	0.0184744
LOC101743932	complex I assembly factor ACAD9, mitochondrial	-0.89365	0.185625	-0.145035	0.228235	0.197419	0.0681935	2.21908	2.3379e-23	0.197419	0.0681935
LOC101743933	ubiquitin-associated domain-containing protein 1	5.63344	5.43463e-06	0.933036	2.66271e-45	-2.17321	1.67314e-97	-8.05761	8.40318e-69	-2.17321	1.67314e-97
LOC101743934	mitochondrial basic amino acids transporter	-3.79831	2.20083e-06	1.5371	8.70294e-13	-0.102127	0.828651	2.01991	5.14164e-06	-0.102127	0.828651
LOC101743935	probable RNA-directed DNA polymerase from transposon BS	-1.28556	0.138881	-1.36429	7.83327e-08	-2.50634	6.99363e-14	-1.60774	0.00091689	-2.50634	6.99363e-14
LOC101743938	trimethyllysine dioxygenase, mitochondrial	-2.88313	0.00026453	0.453541	0.00358725	-6.71871	3.95132e-138	1.21166	0.0110257	-6.71871	3.95132e-138
LOC101743939	uncharacterized LOC101743939	0.185964	0.915255	5.64736	1.40151e-15	-3.26225	1.21787e-05	-6.35494	4.02454e-09	-3.26225	1.21787e-05
LOC101743940	EF-hand domain-containing protein 1	6.31934	8.16312e-08	0.323133	3.73078e-13	-0.494354	3.76022e-05	-7.66153	1.14954e-30	-0.494354	3.76022e-05
LOC101743942	actin-related protein 2/3 complex subunit 5-B	-1.54064	2.37348e-05	-0.441486	0.0501926	-1.32169	1.65096e-07	-0.274599	0.699231	-1.32169	1.65096e-07
LOC101743943	STE20-related kinase adapter protein alpha	0.455492	0.320091	-0.16837	0.0418015	0.156028	0.239812	-0.416376	0.00468991	0.156028	0.239812
LOC101743945	putative serine protease K12H4.7	4.93266	0.00012043	7.71627	7.52468e-11	1.58473	0.0189193	6.11225	2.18679e-07	1.58473	0.0189193
LOC101743946	uncharacterized LOC101743946	6.72749	1.69593e-08	1.6746	2.73281e-210	-1.70108	9.4483e-83	-8.47688	3.64012e-30	-1.70108	9.4483e-83
LOC101743947	ras-related protein Rab-39B	-0.944159	0.0254041	-0.426171	8.2484e-10	-0.138988	0.298436	0.825916	0.00467744	-0.138988	0.298436
LOC101743948	tRNA pseudouridine(38/39) synthase	0.300019	0.498708	-0.267167	0.00069004	-0.163627	0.0761782	-1.00776	0.0002116	-0.163627	0.0761782
LOC101743950	atrial natriuretic peptide receptor 2	3.94382	0.00080193	-5.31306	6.25234e-06	4.86153	2.09633e-05	3.32483	0.0466514	4.86153	2.09633e-05
LOC101743951	uncharacterized LOC101743951	1.40105	0.241398	-1.2832	0.430101	2.33714	0.0167914	4.1085	0.0139095	2.33714	0.0167914
LOC101743952	uncharacterized LOC101743952	1.87165	0.0159425	1.06453	0.128768	0.16253	0.691875	1.58774	0.120267	0.16253	0.691875
LOC101743953	uncharacterized LOC101743953	-5.69196	6.32464e-07	0.0368722	0.936927	0.486423	0.22338	2.56356	9.28711e-08	0.486423	0.22338
LOC101743954	phosducin-like protein	1.69459	3.32757e-14	-0.226787	0.0184843	0.391491	8.62379e-05	0.658867	6.71751e-05	0.391491	8.62379e-05
LOC101743955	protein Skeletor, isoforms B/C	3.59869	1.41033e-06	-1.85719	3.10046e-49	-0.336087	0.108354	5.5376	7.95357e-125	-0.336087	0.108354
LOC101743956	acyl-CoA-binding domain-containing protein 5	-0.420554	0.262017	-0.659335	1.33631e-21	-1.1019	2.07787e-33	-0.0843261	0.712969	-1.1019	2.07787e-33
LOC101743957	uncharacterized LOC101743957	1.4305	4.16501e-05	-0.561728	1.37747e-07	1.16911	6.7575e-24	-0.37276	0.0498587	1.16911	6.7575e-24
LOC101743958	large ribosomal subunit protein uL24m	-0.0670826	0.9089	-0.163102	0.0360326	0.208399	0.0186275	0.781612	2.04684e-22	0.208399	0.0186275
LOC101743962	protein takeout	-1.94342	0.1668	-0.925774	0.182567	-0.259214	0.720999	-4.67341	0.00048689	-0.259214	0.720999
LOC101743964	protein FAM98A	-0.182025	0.694514	1.58892	5.25336e-105	-1.05928	1.58949e-35	-0.552001	0.241267	-1.05928	1.58949e-35
LOC101743965	N-acetylneuraminate lyase	-3.24584	3.44737e-13	-1.13086	3.48585e-08	1.45084	7.38066e-06	2.98247	3.8256e-48	1.45084	7.38066e-06
LOC101743966	calsyntenin-1	-0.564211	0.346564	-0.383457	2.73898e-12	-0.458276	0.00518802	1.51211	1.16155e-29	-0.458276	0.00518802
LOC101743967	aladin	2.77567	2.40969e-24	-0.992247	2.42582e-26	1.94625	1.23629e-82	0.199338	0.470204	1.94625	1.23629e-82
LOC101743968	uncharacterized LOC101743968	0.565616	0.605728	-0.0328557	0.948126	-1.09337	0.00101285	5.90808	1.12951e-10	-1.09337	0.00101285
LOC101743969	methylcytosine dioxygenase TET	2.09627	0.00017366	1.888	3.80561e-199	-1.814	6.90043e-33	-1.40378	4.38783e-13	-1.814	6.90043e-33
LOC101743970	phosphatase and actin regulator 1	-0.178792	0.531799	-0.186549	0.00053105	-0.53781	9.37902e-07	1.07582	2.22104e-16	-0.53781	9.37902e-07
LOC101743971	tyrosine-protein phosphatase non-receptor type 23	-7.0485	1.27792e-26	4.10211	1.14166e-33	-2.46133	7.26419e-18	6.48569	1.81216e-80	-2.46133	7.26419e-18
LOC101743972	uncharacterized LOC101743972	-2.6388	0.131587	0.398305	0.880427	0.0642958	0.974308	9.25472	1.09063e-18	0.0642958	0.974308
LOC101743974	BLOC-1-related complex subunit 5	0.837386	0.0352141	-0.325801	0.0315025	0.391371	0.00044793	-0.19304	0.551177	0.391371	0.00044793
LOC101743975	cysteine-rich protein 2-binding protein	0.931222	2.59338e-07	0.185896	0.320917	0.697356	6.61041e-05	-0.0956012	0.663604	0.697356	6.61041e-05
LOC101743977	multiple epidermal growth factor-like domains protein 8	-0.346494	0.332964	0.249329	0.00061261	-0.378113	3.8317e-05	0.364767	0.0357326	-0.378113	3.8317e-05
LOC101743979	probable malonyl-CoA-acyl carrier protein transacylase, mitochondrial	0.40114	0.188479	-0.240433	0.0674611	0.952533	1.17962e-08	0.591851	0.0007755	0.952533	1.17962e-08
LOC101743980	facilitated trehalose transporter Tret1-like	4.33788	7.77483e-06	0.765053	0.292572	5.86648	3.27375e-28	-0.738791	0.623171	5.86648	3.27375e-28
LOC101743981	uncharacterized LOC101743981	-2.01209	2.94383e-32	1.34113	4.10096e-13	0.467079	8.57339e-05	0.120988	0.757528	0.467079	8.57339e-05
LOC101743982	uncharacterized LOC101743982	-0.0200127	0.994593	-0.953755	0.581956	0.672701	0.757462	1.06899	0.517636	0.672701	0.757462
LOC101743983	uncharacterized LOC101743983	1.97801	0.00338755	0.512376	0.286675	0.608861	0.0630053	1.91196	1.18336e-09	0.608861	0.0630053
LOC101743986	UDP-xylose and UDP-N-acetylglucosamine transporter	-0.90733	5.24015e-09	-0.380347	0.0303181	0.140612	0.474095	0.0185365	0.960838	0.140612	0.474095
LOC101743988	bleomycin hydrolase	2.55277	1.80205e-11	-0.365269	1.20914e-09	-0.0592972	0.703164	-2.98782	3.43523e-97	-0.0592972	0.703164
LOC101743989	ataxin-2-like protein	0.0542808	0.808876	0.0414946	0.506476	-0.0840195	0.575376	1.0707	1.42188e-46	-0.0840195	0.575376
LOC101743990	glycerophosphocholine phosphodiesterase GPCPD1	2.37005	1.10456e-30	1.03503	3.62482e-24	-0.0001302	0.999445	-3.48426	4.77099e-78	-0.0001302	0.999445
LOC101743992	protein prenyltransferase alpha subunit repeat-containing protein 1	-0.270231	0.460292	-1.22416	1.17314e-28	0.685151	3.88371e-09	-0.277333	0.144533	0.685151	3.88371e-09
LOC101743995	uncharacterized LOC101743995	1.34983	0.0002948	-0.0901997	0.182304	0.615921	2.8371e-09	0.105182	0.452849	0.615921	2.8371e-09
LOC101743996	mitochondrial enolase superfamily member 1	-1.50631	0.201002	4.53058	3.31102e-27	2.1655	2.53283e-09	-1.81187	0.00087561	2.1655	2.53283e-09
LOC101743997	patj homolog	0.511189	0.0645913	0.111448	0.131857	-0.0244518	0.860976	0.774848	7.57334e-18	-0.0244518	0.860976
LOC101743999	coiled-coil domain-containing protein 43	0.314027	0.275836	0.0076308	0.946554	0.109731	0.32919	-0.257377	0.172097	0.109731	0.32919
LOC101744000	mitogen-activated protein kinase kinase kinase 7	0.200265	0.117137	0.216512	0.00467745	0.230603	0.00540219	1.66441	4.1753e-10	0.230603	0.00540219
LOC101744001	zinc finger protein 277	-0.376639	0.0847019	-0.478953	6.75066e-06	-0.231215	0.0527215	0.0887222	0.567179	-0.231215	0.0527215
LOC101744002	uncharacterized LOC101744002	-0.483591	0.403682	-0.391224	7.12226e-12	-1.80717	6.01171e-87	-2.53339	1.32151e-52	-1.80717	6.01171e-87
LOC101744006	uncharacterized LOC101744006	-1.45	0.00055442	-0.0535049	0.909718	-0.172075	0.673272	0.669348	0.107591	-0.172075	0.673272
LOC101744007	coiled-coil domain-containing protein CG32809	2.40276	2.32783e-10	-0.606642	2.94789e-09	1.14611	5.34127e-06	0.862286	0.00012081	1.14611	5.34127e-06
LOC101744009	uncharacterized LOC101744009	1.35099	0.00037296	2.75545	3.28479e-29	0.130417	0.625169	0.0789582	0.832985	0.130417	0.625169
LOC101744012	L-threonine ammonia-lyase	6.15829	0.00014901	-0.974661	3.07784e-44	0.501083	0.0441737	-9.2895	9.27582e-100	0.501083	0.0441737
LOC101744016	ski oncogene	-2.78776	6.58591e-66	0.0111283	0.925852	-0.917532	2.49419e-11	0.786152	4.30275e-08	-0.917532	2.49419e-11
LOC101744017	dual specificity mitogen-activated protein kinase kinase 6	-0.845437	0.00169619	-0.0088744	0.949335	0.414982	0.00095256	1.01857	9.49396e-16	0.414982	0.00095256
LOC101744018	syntaxin-1A	-5.62975	4.62967e-26	1.68893	1.19322e-42	-3.94385	2.76863e-26	0.518221	0.00046372	-3.94385	2.76863e-26
LOC101744019	uncharacterized LOC101744019	-0.138994	0.693782	0.967819	2.0068e-58	-1.58281	1.12242e-23	0.219486	0.517293	-1.58281	1.12242e-23
LOC101744020	protein Tob1	-4.17786	9.77725e-07	2.70687	6.5849e-05	-2.21678	3.83337e-20	2.28149	2.39262e-19	-2.21678	3.83337e-20
LOC101744021	ATP-dependent RNA helicase DDX42	0.431864	0.0521088	-0.414643	1.06165e-07	-0.375123	0.00097664	-0.0852731	0.723612	-0.375123	0.00097664
LOC101744022	uridine-cytidine kinase-like 1	-1.96868	2.19089e-15	-0.332963	0.00080888	-0.506009	6.62265e-07	1.58979	7.67615e-62	-0.506009	6.62265e-07
LOC101744023	methionine-R-sulfoxide reductase B1	-0.113062	0.531885	-0.203344	0.0010465	-0.0459022	0.727617	-0.673452	1.94877e-07	-0.0459022	0.727617
LOC101744024	remodeling and spacing factor 1	0.380329	0.222123	0.342678	9.02212e-09	-0.0351432	0.809901	0.189845	0.0319312	-0.0351432	0.809901
LOC101744027	uncharacterized LOC101744027	0.183574	0.403296	0.217552	0.00485276	0.177109	0.179482	0.419249	9.81607e-05	0.177109	0.179482
LOC101744030	germ cell nuclear acidic protein	3.0113	6.9054e-21	-0.449356	5.04006e-07	0.806903	0.00044937	-3.60188	2.68707e-19	0.806903	0.00044937
LOC101744031	cadherin-89D	-0.30306	0.769582	0.731619	0.398211	-0.162389	0.758275	6.47964	5.28877e-39	-0.162389	0.758275
LOC101744032	uncharacterized LOC101744032	-2.47963	1.14809e-06	-0.340882	0.021979	-1.69496	9.99234e-07	-0.518374	0.304126	-1.69496	9.99234e-07
LOC101744035	fatty acid-binding protein 1	1.2398	0.234507	4.0861	4.20616e-06	0.263546	0.657559	-5.94183	1.94952e-07	0.263546	0.657559
LOC101744036	sodium- and chloride-dependent glycine transporter 2	4.41975	1.67731e-07	1.31735	4.89505e-08	0.75286	0.0759507	-2.98661	2.31632e-08	0.75286	0.0759507
LOC101744037	uncharacterized LOC101744037	6.47954	3.33672e-07	0.318671	0.00157417	0.373225	0.469833	-10.5508	3.7313e-26	0.373225	0.469833
LOC101744038	ankyrin repeat and MYND domain-containing protein 2	-0.673843	0.0060155	0.0618049	0.534811	0.0660795	0.60117	0.4121	5.58705e-05	0.0660795	0.60117
LOC101744039	uncharacterized LOC101744039	-0.137783	0.928649	0.998392	0.00464951	0.341574	0.344809	7.82759	3.08421e-16	0.341574	0.344809
LOC101744040	sphingolipid delta(4)-desaturase DES1	-0.69402	2.82951e-08	0.242182	6.91644e-05	-0.391592	4.2004e-08	0.393928	0.206755	-0.391592	4.2004e-08
LOC101744041	kelch-like protein 40a	2.70522	1.89775e-29	-0.10024	0.213451	1.07141	1.58391e-49	-2.95034	3.43087e-119	1.07141	1.58391e-49
LOC101744043	uncharacterized LOC101744043	0.527737	0.136649	1.38572	4.32118e-76	-1.76331	1.16752e-14	0.227623	0.273262	-1.76331	1.16752e-14
LOC101744044	sarcalumenin	-1.61634	0.0637324	1.43243	0.0012089	0.0668484	0.867132	8.19993	1.14964e-54	0.0668484	0.867132
LOC101744046	large ribosomal subunit protein mL52	1.05383	0.0653402	-0.964732	1.59289e-16	0.823988	2.45401e-08	-0.444141	0.314114	0.823988	2.45401e-08
LOC101744047	uncharacterized LOC101744047	0.827687	0.0063843	0.13145	0.0246019	0.252646	0.00109181	0.423835	0.00946222	0.252646	0.00109181
LOC101744048	uncharacterized LOC101744048	-0.126752	0.927276	-1.9432	7.3271e-12	-0.288058	0.75026	-2.1052	0.00129089	-0.288058	0.75026
LOC101744049	fibrosin-1-like protein	-0.0381066	0.920388	0.595552	2.07151e-18	-0.277931	0.00221292	0.910045	2.28338e-09	-0.277931	0.00221292
LOC101744050	merlin	-0.0592035	0.767739	-0.507114	1.08183e-09	-0.598391	2.50014e-09	-0.102365	0.550354	-0.598391	2.50014e-09
LOC101744055	uncharacterized LOC101744055	7.22599	1.19583e-06	-1.04588	4.10344e-08	1.51963	3.09424e-13	-8.37929	3.43257e-22	1.51963	3.09424e-13
LOC101744058	lateral signaling target protein 2 homolog	-0.8511	0.0289632	0.0984833	0.270622	-0.68638	4.24963e-15	0.767901	7.16385e-11	-0.68638	4.24963e-15
LOC101744059	zinc finger protein 676	1.8594	6.00667e-09	-0.0023583	0.980461	-0.488756	0.00022173	-3.97214	9.59593e-51	-0.488756	0.00022173
LOC101744060	uncharacterized LOC101744060	-5.35397	6.23729e-13	-1.687	5.54287e-18	-0.625354	0.104483	3.14594	1.27362e-15	-0.625354	0.104483
LOC101744061	allergen Tha p 1	2.23678	0.12513	-4.77351	0.00018599	3.16171	0.0192504	3.79506	0.0307758	3.16171	0.0192504
LOC101744062	activating signal cointegrator 1	1.06829	4.46498e-09	0.23051	0.00128434	0.126476	0.207482	-1.78325	1.62749e-40	0.126476	0.207482
LOC101744063	dual specificity protein phosphatase 23	2.81457	0.00534819	-1.05059	3.50593e-05	0.756765	0.0011431	3.83703	1.89727e-12	0.756765	0.0011431
LOC101744064	inactive dipeptidyl peptidase 10	5.70184	1.49662e-12	-0.0008116	0.997163	0.907571	0.0108507	2.01193	0.0008606	0.907571	0.0108507
LOC101744065	aldo-keto reductase AKR2E4-like	0.490545	0.058771	0.49418	9.14925e-05	-0.0743073	0.534691	-1.75423	0.00017973	-0.0743073	0.534691
LOC101744068	pre-mRNA cleavage complex 2 protein Pcf11	-1.26374	1.87339e-09	0.402303	4.41257e-08	-0.321239	0.00030993	0.737574	1.2315e-12	-0.321239	0.00030993
LOC101744069	alcohol dehydrogenase 2	-7.99618	5.41446e-41	-0.605663	0.515637	1.48756	0.0233977	-1.72251	0.118826	1.48756	0.0233977
LOC101744072	NF-kappa-B essential modulator	0.194045	0.601342	0.0645181	0.431125	-0.295086	0.0567943	-0.495518	3.90095e-05	-0.295086	0.0567943
LOC101744073	ragulator complex protein LAMTOR3 homolog	0.171724	0.785194	-0.220266	0.098147	0.279123	0.00484779	-0.446035	0.00190444	0.279123	0.00484779
LOC101744074	cell adhesion molecule DSCAML1	-2.41751	9.80463e-14	-0.53342	0.00539053	-0.423777	0.137523	-2.69676	6.16257e-09	-0.423777	0.137523
LOC101744075	intraflagellar transport protein 57 homolog	7.61232	2.12236e-13	-0.0236046	0.837287	0.00475642	0.98399	-6.87466	2.82954e-48	0.00475642	0.98399
LOC101744076	protein YIF1A	-1.07348	1.21899e-06	-0.254109	0.00165677	0.0510432	0.729357	0.979076	2.43509e-26	0.0510432	0.729357
LOC101744077	small ribosomal subunit protein mS26	-0.344128	0.472612	0.177621	0.0613519	-0.065933	0.626586	-0.479196	0.00015444	-0.065933	0.626586
LOC101744078	peroxidase	-6.01852	8.34674e-06	-1.3003	9.86164e-05	0.976223	0.00095838	-3.80744	9.67347e-07	0.976223	0.00095838
LOC101744079	uncharacterized LOC101744079	0.972516	0	0.124448	0.946179	-0.316192	0.79239	3.42742	0.0358358	-0.316192	0.79239
LOC101744080	kinesin-like protein KIF3A	0.452337	0.236257	-0.0036155	0.972863	0.636039	2.80365e-13	0.512288	0.274574	0.636039	2.80365e-13
LOC101744081	protogenin B	-1.41304	7.73707e-12	-0.820202	2.96503e-18	-0.665385	2.47355e-05	1.42716	3.13422e-21	-0.665385	2.47355e-05
LOC101744082	coiled-coil domain-containing protein 86	-0.578838	0.526604	-0.0932787	0.466506	0.354956	0.0371364	0.0109521	0.972033	0.354956	0.0371364
LOC101744083	uncharacterized LOC101744083	7.77793	1.24606e-08	-0.38297	5.59622e-07	1.11805	2.78572e-14	-8.28704	3.85609e-20	1.11805	2.78572e-14
LOC101744084	uncharacterized LOC101744084	-2.15512	0.00107875	-1.18414	3.1272e-05	-0.224215	0.6201	0.906607	0.0739338	-0.224215	0.6201
LOC101744085	cilia- and flagella-associated protein 99	6.4819	2.60996e-05	-0.188666	0.0680358	0.0495559	0.820042	-7.97041	4.21998e-45	0.0495559	0.820042
LOC101744086	carboxypeptidase Q	4.96459	0.00034253	-2.45726	0.261612	5.88495	3.12085e-06	7.82659	6.68364e-07	5.88495	3.12085e-06
LOC101744089	uncharacterized LOC101744089	0.031927	0.928127	0.181803	0.0301567	0.092572	0.273349	-0.546985	1.46727e-09	0.092572	0.273349
LOC101744090	innexin inx7	-2.81259	5.99794e-05	-0.406226	0.21771	-0.255935	0.488051	4.89774	5.51949e-101	-0.255935	0.488051
LOC101744091	programmed cell death protein 10	-0.541314	0.0591183	-0.561211	3.86928e-08	-0.487352	0.0104161	-0.540858	0.257493	-0.487352	0.0104161
LOC101744094	intraflagellar transport protein 74 homolog	6.77323	1.45107e-10	-0.0646648	0.515627	0.683039	1.0193e-08	-3.44345	1.32534e-06	0.683039	1.0193e-08
LOC101744095	uncharacterized LOC101744095	4.17754	6.9069e-27	0.816064	4.63438e-15	-1.16777	1.04225e-20	-6.55017	2.85437e-44	-1.16777	1.04225e-20
LOC101744096	THAP domain-containing protein 1	1.10403	2.73241e-07	-0.362707	6.54312e-07	0.683635	1.08759e-13	-1.64514	3.95334e-20	0.683635	1.08759e-13
LOC101744098	transcription elongation factor 1 homolog	0.072415	0.798319	0.167532	0.170002	-0.0881394	0.541133	-1.83449	3.9269e-28	-0.0881394	0.541133
LOC101744099	sialic acid synthase	-2.27541	0.00066325	-0.883535	1.36835e-12	-1.12312	0.00036835	0.729314	1.14187e-05	-1.12312	0.00036835
LOC101744100	probable peroxisomal acyl-coenzyme A oxidase 1	-4.79305	6.24156e-08	1.86452	1.16963e-21	-3.96651	3.35058e-53	1.02202	4.08163e-07	-3.96651	3.35058e-53
LOC101744101	zinc finger protein 569	-0.260824	0.224812	0.296236	1.64949e-06	0.141936	0.105626	-0.144412	0.12217	0.141936	0.105626
LOC101744102	glutarate-semialdehyde dehydrogenase	-2.25867	1.57861e-16	-0.20192	0.0514095	0.523377	7.44569e-06	1.1257	3.2215e-13	0.523377	7.44569e-06
LOC101744103	GEL complex subunit OPTI	-1.21095	1.01268e-06	0.126287	0.221727	0.261393	0.0479848	0.0628484	0.784146	0.261393	0.0479848
LOC101744104	fibronectin type 3 and ankyrin repeat domains protein 1	2.50918	0.0693876	-0.544658	0.446307	-0.644105	0.270485	-3.54435	0.002955	-0.644105	0.270485
LOC101744105	protein KTI12 homolog	0.00171399	0.996531	0.00128214	0.993463	0.188835	0.0776995	0.146593	0.386072	0.188835	0.0776995
LOC101744106	homeobox protein MSH-A	4.04874	0.00046763	0.281562	0.836416	1.79845	0.00109091	3.36715	2.52272e-12	1.79845	0.00109091
LOC101744108	aminopeptidase N	2.08605	1.19583e-06	-2.11223	4.27976e-192	-0.140311	0.616115	-1.04022	0.00081518	-0.140311	0.616115
LOC101744109	thioredoxin domain-containing protein 2	4.3732	2.98603e-07	-0.14686	0.800846	3.33671	1.17909e-19	-0.0409227	0.94531	3.33671	1.17909e-19
LOC101744110	zinc finger protein pita	-0.282381	0.257155	0.401782	1.71163e-14	-0.614663	2.63594e-08	-1.38267	3.66293e-77	-0.614663	2.63594e-08
LOC101744111	uncharacterized LOC101744111	0.506498	0.0602591	0.806728	1.81731e-31	-0.542542	0.00128641	0.438496	0.00557901	-0.542542	0.00128641
LOC101744114	NEDD8	-0.263585	0.780774	-0.703682	2.28704e-09	-0.146262	0.467014	-2.05603	0.00110836	-0.146262	0.467014
LOC101744115	calpain-B	-0.300092	0.352534	-0.393595	1.72748e-05	0.0115731	0.935472	0.876102	0.0799689	0.0115731	0.935472
LOC101744116	FHIP family protein GF15501	-1.63783	2.26817e-12	-0.345853	1.19634e-05	-0.425533	3.15467e-05	0.873267	2.1292e-16	-0.425533	3.15467e-05
LOC101744117	glutamyl aminopeptidase-like	1.72842	1.59307e-13	-0.537224	2.35936e-16	0.473374	0.00790247	-0.493367	0.0122953	0.473374	0.00790247
LOC101744119	putative inorganic phosphate cotransporter	-7.27381	6.85807e-25	0.683941	0.0646555	-2.76906	2.01072e-17	4.5067	1.19384e-07	-2.76906	2.01072e-17
LOC101744120	putative fatty acyl-CoA reductase CG5065	-1.34874	0.0245954	1.65415	6.8832e-08	0.387292	0.171142	7.45876	1.34424e-45	0.387292	0.171142
LOC101744122	zinc finger protein 14	3.96819	1.60049e-25	-0.449297	1.76104e-09	0.239019	0.00838317	-2.87259	2.05066e-103	0.239019	0.00838317
LOC101744123	basic helix-loop-helix neural transcription factor TAP	5.98001	1.10765e-07	-1.48781	5.29045e-12	0.786565	0.00957703	-3.28329	2.45751e-05	0.786565	0.00957703
LOC101744125	zinc finger protein 706	-2.84363	1.64912e-07	0.177583	0.0549444	0.555494	9.93759e-05	-0.679994	0.00019559	0.555494	9.93759e-05
LOC101744127	mucin-2	-6.67708	5.98176e-30	2.29224	1.04177e-16	-0.691078	0.0184692	6.12569	7.01414e-166	-0.691078	0.0184692
LOC101744128	TWiK family of potassium channels protein 7	4.57046	1.19519e-08	-2.97452	1.4684e-43	2.56377	9.04777e-12	0.644514	0.341024	2.56377	9.04777e-12
LOC101744129	telomerase Cajal body protein 1 homolog	2.5418	1.89662e-10	-0.549527	6.5912e-17	-0.0349629	0.882752	-2.33145	1.95051e-12	-0.0349629	0.882752
LOC101744130	uncharacterized LOC101744130	-0.919175	0.264538	-0.897405	0.245251	0.501006	0.463371	2.94938	0.00267646	0.501006	0.463371
LOC101744132	potassium voltage-gated channel subfamily H member 6-like	-3.05103	3.984e-10	-0.176663	0.543891	1.47273	1.73329e-13	2.13323	1.31439e-13	1.47273	1.73329e-13
LOC101744133	vacuolar protein sorting-associated protein 45	-0.410645	0.3219	-0.509066	5.25864e-07	0.163326	0.16812	0.735446	0.00079683	0.163326	0.16812
LOC101744134	ATP-dependent RNA helicase DHX33	-0.482801	0.164955	0.168389	0.344037	-0.0898322	0.637683	0.403467	0.0420509	-0.0898322	0.637683
LOC101744135	kinesin-like protein costa	0.783988	0.0148127	-0.161552	0.175064	0.382278	0.0417027	-1.18749	1.07234e-15	0.382278	0.0417027
LOC101744136	mitochondrial import inner membrane translocase subunit Tim29	1.17624	1.65914e-05	0.29902	1.10587e-06	0.0986549	0.29588	-1.10526	2.31524e-09	0.0986549	0.29588
LOC101744137	uncharacterized LOC101744137	4.78626	0.0007027	2.98989	0	-4.02998	2.84534e-05	-4.47662	2.18949e-57	-4.02998	2.84534e-05
LOC101744138	uncharacterized LOC101744138	-0.693501	0.519597	0.930512	0.440754	0.0201365	0.985952	0.574132	0.635253	0.0201365	0.985952
LOC101744139	UNC93-like protein	-1.78863	0.00026165	0.107193	0.22063	-0.316555	0.0566627	0.451235	0.034327	-0.316555	0.0566627
LOC101744140	G-protein coupled receptor 52	2.69614	1.39485e-06	-1.6767	7.47781e-27	2.96497	2.57661e-15	-2.69677	6.6795e-13	2.96497	2.57661e-15
LOC101744141	trans-1,2-dihydrobenzene-1,2-diol dehydrogenase	-1.82438	0.103115	-1.65851	5.6541e-55	0.141417	0.723197	-2.10674	0.00541843	0.141417	0.723197
LOC101744142	cartilage-associated protein	1.61134	5.89371e-13	-0.209869	0.0617762	0.74569	2.90393e-10	-1.10515	5.02308e-19	0.74569	2.90393e-10
LOC101744143	malectin	-1.58354	3.19248e-05	-0.209236	0.0182275	0.362548	0.00108371	-1.00819	6.03125e-11	0.362548	0.00108371
LOC101744145	polypeptide N-acetylgalactosaminyltransferase 5	-1.31283	0.154293	0.362509	5.04994e-09	0.0313266	0.811415	-0.18829	0.215174	0.0313266	0.811415
LOC101744146	trypsin-1	1.97136	0.141232	2.56583	0.00075174	-1.2562	0.0311105	-1.99108	0.0829846	-1.2562	0.0311105
LOC101744148	glutamate receptor ionotropic, kainate 2	7.97864	2.24836e-20	-0.04888	0.882875	2.28009	6.31644e-15	1.99759	4.11223e-06	2.28009	6.31644e-15
LOC101744149	uncharacterized LOC101744149	1.06569	8.75679e-05	-0.500417	1.00869e-07	0.109144	0.330142	0.246505	0.264953	0.109144	0.330142
LOC101744151	solute carrier family 35 member B1 homolog	-2.33902	1.47886e-34	-1.04016	1.05443e-19	0.929914	7.25077e-15	1.93045	4.21696e-26	0.929914	7.25077e-15
LOC101744152	DNA-directed RNA polymerases I, II, and III subunit RPABC1	-0.831724	0.0523826	-0.0545836	0.642129	-0.133522	0.549934	0.23223	0.289364	-0.133522	0.549934
LOC101744153	uncharacterized LOC101744153	0.164482	0.241855	-0.0149424	0.916169	-0.495123	2.37258e-06	-0.171614	0.365848	-0.495123	2.37258e-06
LOC101744156	uncharacterized LOC101744156	-2.1598	0.00073994	-0.497411	0.751196	6.25093	3.17641e-19	4.02533	4.62867e-05	6.25093	3.17641e-19
LOC101744161	uncharacterized LOC101744161	-1.11698	0.267238	-0.432426	0.204918	-0.517102	0.17477	8.194	3.08644e-56	-0.517102	0.17477
LOC101744162	zinc finger protein 28	1.36241	0.00948344	-1.11583	4.40178e-22	-0.885884	7.87492e-08	-3.44241	5.7598e-06	-0.885884	7.87492e-08
LOC101744163	U8-agatoxin-Ao1a	-1.49139	0.038294	-0.956935	6.37241e-20	-0.827971	0.0001382	3.31551	0.00051717	-0.827971	0.0001382
LOC101744164	dynein light chain Tctex-type protein 2B	5.71778	1.03754e-11	-6.60242	7.51496e-58	6.31457	1.52223e-82	-5.8598	3.68225e-06	6.31457	1.52223e-82
LOC101744165	uncharacterized LOC101744165	4.69914	8.31151e-08	0.367385	0.429235	1.61528	2.31469e-08	-0.495621	0.61001	1.61528	2.31469e-08
LOC101744166	uncharacterized LOC101744166	0.537343	0.194858	-0.482462	0.0208859	-0.9219	2.25403e-10	-1.29779	1.27214e-12	-0.9219	2.25403e-10
LOC101744167	netrin-B	2.98115	0.00015961	1.75879	1.75559e-30	-3.46369	2.48464e-147	0.501282	0.0292535	-3.46369	2.48464e-147
LOC101744168	phospholipid-transporting ATPase IF	2.6298	1.25874e-09	-0.412339	0.00571427	0.767566	2.64039e-06	0.552374	0.0261428	0.767566	2.64039e-06
LOC101744170	titin	-0.958992	0.0806439	-2.05037	5.95106e-98	-0.341489	0.24814	1.44071	0.00078898	-0.341489	0.24814
LOC101744174	facilitated trehalose transporter Tret1	-8.67521	2.24919e-22	-0.0782642	0.96535	0.139324	0.91727	0.451008	0.724413	0.139324	0.91727
LOC101744175	uncharacterized LOC101744175	0.204201	0.791422	0.725497	2.62513e-13	-0.920873	0.0109095	-0.153146	0.332396	-0.920873	0.0109095
LOC101744176	kelch-like protein 10	6.85586	2.32783e-10	1.0014	1.73501e-82	-0.520103	1.79786e-16	-7.57905	3.9536e-81	-0.520103	1.79786e-16
LOC101744177	uncharacterized LOC101744177	0.699249	0.182208	-1.61674	6.63975e-40	0.101366	0.747387	2.89881	3.40819e-40	0.101366	0.747387
LOC101744178	ubiquitin carboxyl-terminal hydrolase 14	-0.861286	0.00613006	-0.747077	4.47409e-36	0.300899	4.23712e-05	0.480946	0.0284984	0.300899	4.23712e-05
LOC101744182	probable ATP-dependent RNA helicase kurz	-0.289471	0.195791	-0.39719	1.25005e-07	0.633642	9.92923e-11	0.185088	0.467562	0.633642	9.92923e-11
LOC101744183	CKLF-like MARVEL transmembrane domain-containing protein 4	-0.237954	0.595283	0.0195563	0.872934	-0.602693	1.74914e-07	0.566764	0.191771	-0.602693	1.74914e-07
LOC101744184	uncharacterized LOC101744184	6.37147	2.61331e-09	0.496007	1.54877e-11	-0.328013	0.00353925	-8.71071	1.7551e-15	-0.328013	0.00353925
LOC101744185	frequenin-2	-2.36169	0.00638304	-0.638738	0.489344	0.927245	0.0788863	1.80767	0.18503	0.927245	0.0788863
LOC101744187	vacuolar protein sorting-associated protein 52 homolog	1.5146	1.80865e-08	0.211554	0.00040347	0.101475	0.369045	-1.96368	2.72961e-136	0.101475	0.369045
LOC101744189	major facilitator superfamily domain-containing protein 9	-5.70962	5.55193e-11	0.256556	0.80804	1.06614	0.0370925	3.13341	3.13804e-09	1.06614	0.0370925
LOC101744190	COX assembly mitochondrial protein 2 homolog	-0.0248438	0.898592	0.167287	0.224981	1.1184	9.52686e-36	0.399384	0.00905094	1.1184	9.52686e-36
LOC101744191	dynein axonemal assembly factor 4	5.37485	8.82643e-05	0.741381	4.56597e-25	0.234404	0.0331625	-7.06147	9.5076e-106	0.234404	0.0331625
LOC101744192	transmembrane protein 64	0.543802	0.0445632	0.0395435	0.813669	-0.726401	3.32352e-10	1.14248	1.74055e-14	-0.726401	3.32352e-10
LOC101744193	uncharacterized LOC101744193	1.98261	0.041696	-0.390847	0.582711	0.603816	0.178537	3.783	0	0.603816	0.178537
LOC101744194	facilitated trehalose transporter Tret1	-0.446031	0.297897	0.0132129	0.978001	-3.24281	2.88122e-30	-2.3132	1.71726e-05	-3.24281	2.88122e-30
LOC101744195	U6 small nuclear RNA (adenine-(43)-N(6))-methyltransferase	2.94065	5.83442e-29	-0.183159	0.00941865	0.00370149	0.979821	-2.32673	6.61894e-107	0.00370149	0.979821
LOC101744198	solute carrier family 41 member 1	-1.3737	0.0162727	1.03069	0.00074829	-0.824679	3.98122e-05	3.08058	6.92858e-38	-0.824679	3.98122e-05
LOC101744202	serine/threonine-protein phosphatase 4 regulatory subunit 3	-0.787528	7.46914e-05	0.720537	4.01058e-33	-0.397905	4.38558e-17	0.0797594	0.177519	-0.397905	4.38558e-17
LOC101744203	rho GDP-dissociation inhibitor 1	1.46997	1.45788e-07	-0.585539	2.26428e-38	0.294578	0.106278	0.0711944	0.721854	0.294578	0.106278
LOC101744204	uncharacterized LOC101744204	2.21648	5.21337e-10	-0.711823	2.0766e-05	0.921119	9.0165e-08	-2.35792	6.95031e-08	0.921119	9.0165e-08
LOC101744205	la-related protein 1	-1.73451	1.79357e-11	-0.226915	0.00013071	-0.511607	3.06261e-09	1.80362	6.74122e-73	-0.511607	3.06261e-09
LOC101744206	uncharacterized LOC101744206	-1.11833	0.0684737	-2.99385	3.76604e-05	3.79349	2.43774e-07	4.65073	2.84948e-10	3.79349	2.43774e-07
LOC101744207	DET1- and DDB1-associated protein 1	-0.970953	0.00102832	-0.435177	1.37682e-07	0.0354571	0.786354	-0.0090035	0.949658	0.0354571	0.786354
LOC101744208	protein wntless	1.09893	0.00048074	0.547415	2.0485e-12	-0.374929	1.01883e-05	-1.08332	5.94543e-19	-0.374929	1.01883e-05
LOC101744210	putative tricarboxylate transport protein, mitochondrial	-3.49383	5.63226e-73	-0.10661	0.153686	0.288282	0.0310698	1.48584	2.20894e-12	0.288282	0.0310698
LOC101744211	uncharacterized LOC101744211	6.47279	2.16839e-06	-0.0998146	0.216694	0.078979	0.683304	-8.78741	1.21454e-38	0.078979	0.683304
LOC101744212	thyroid receptor-interacting protein 11	-1.30761	4.13588e-11	1.0261	3.28214e-49	-1.19826	8.10342e-28	0.0855063	0.642623	-1.19826	8.10342e-28
LOC101744214	15-hydroxyprostaglandin dehydrogenase [NAD(+)]	-6.7202	2.71145e-07	7.38645	4.61395e-10	0.564951	0.159709	-6.49169	4.05127e-08	0.564951	0.159709
LOC101744215	neurexin 1	5.58066	6.70691e-21	-0.372677	0.0762979	2.51014	2.4755e-48	0.729826	0.132358	2.51014	2.4755e-48
LOC101744216	glyoxylate reductase/hydroxypyruvate reductase	3.8648	1.26548e-10	0.00213268	0.978004	-0.143634	0.136583	-5.2626	6.37565e-30	-0.143634	0.136583
LOC101744217	small integral membrane protein 4	-0.467497	0.276062	0.23678	0.531694	-0.0017606	0.996008	0.00998211	0.981881	-0.0017606	0.996008
LOC101744218	serine/threonine-protein kinase tricornered	1.11155	1.26687e-06	-0.518553	6.98822e-22	0.598296	9.14214e-05	0.970499	1.5943e-11	0.598296	9.14214e-05
LOC101744219	xylosyl- and glucuronyltransferase LARGE2s	-0.316122	0.142036	0.130111	0.444314	-0.0960786	0.491307	1.26742	3.51947e-09	-0.0960786	0.491307
LOC101744220	glutamate-gated chloride channel-like	4.91642	3.04691e-13	0.418578	8.59611e-05	-0.96149	2.82421e-06	1.93042	0.00097006	-0.96149	2.82421e-06
LOC101744221	bromodomain-containing protein 7	0.221948	0.381021	0.117867	0.369268	0.188018	0.208725	0.308785	0.0186141	0.188018	0.208725
LOC101744222	coiled-coil domain-containing protein 186	0.587285	0.0282323	0.795397	2.6291e-19	-0.190629	0.159635	-0.476026	0.0403664	-0.190629	0.159635
LOC101744224	signal peptide peptidase-like 3	0.159548	0.789236	0.434749	7.22029e-09	-0.241448	0.0115603	-0.102853	0.237964	-0.241448	0.0115603
LOC101744226	paired box protein Pax-6	-7.75748	7.94715e-09	-1.07153	3.72787e-13	-7.64079	1.50268e-56	-3.46588	2.60334e-12	-7.64079	1.50268e-56
LOC101744227	uncharacterized LOC101744227	3.98426	7.65426e-14	1.45018	1.93194e-68	-1.4624	1.91054e-08	-2.26772	4.80139e-16	-1.4624	1.91054e-08
LOC101744229	uncharacterized LOC101744229	0.216767	0.804592	0.393549	0.011494	-0.944601	0.00296305	0.793671	0.00036103	-0.944601	0.00296305
LOC101744232	innexin inx1	2.75471	5.14852e-08	0.621889	3.35024e-28	-1.48948	9.83215e-50	-2.72581	1.95665e-32	-1.48948	9.83215e-50
LOC101744234	zinc finger protein SNAI2	3.28613	0.00405755	-0.599149	0.0333597	-2.16216	1.31329e-18	2.41093	1.86347e-12	-2.16216	1.31329e-18
LOC101744235	mariner Mos1 transposase	-1.08788	0.053823	0.9935	0.0144415	3.88341	5.05834e-31	-2.5524	6.56604e-07	3.88341	5.05834e-31
LOC101744237	atlastin	-1.50952	0.0440571	0.454416	0.162319	-0.438441	0.335167	4.61703	2.52854e-24	-0.438441	0.335167
LOC101744239	semaphorin-5A	-1.17172	0.0755594	0.197075	0.0685455	-1.68718	2.05052e-28	1.84404	2.01258e-15	-1.68718	2.05052e-28
LOC101744240	uncharacterized LOC101744240	1.62772	1.31942e-22	-0.333667	5.86409e-10	0.447514	6.53878e-07	-0.49949	3.07597e-16	0.447514	6.53878e-07
LOC101744241	cullin-associated NEDD8-dissociated protein 1	2.69094	4.69198e-23	0.429297	8.39369e-15	0.0164872	0.914865	-1.96786	2.05065e-44	0.0164872	0.914865
LOC101744242	probable peroxisomal acyl-coenzyme A oxidase 1	4.25477	1.62183e-10	0.652501	3.05148e-07	-0.274867	0.446922	-3.89652	3.46714e-12	-0.274867	0.446922
LOC101744243	protein unc-13 homolog 4B	-0.937207	0.00873358	-0.18638	0.0949504	-0.993796	6.41346e-05	1.97576	3.30439e-05	-0.993796	6.41346e-05
LOC101744245	uncharacterized LOC101744245	3.84977	2.32604e-15	0.548411	1.22806e-07	0.427121	3.25788e-05	-4.66824	3.17697e-11	0.427121	3.25788e-05
LOC101744247	protein CDV3 homolog	0.427159	0.025901	0.330761	6.79439e-08	-1.20261	1.59456e-18	-1.86771	3.81917e-26	-1.20261	1.59456e-18
LOC101744248	inner centromere protein A	4.4582	3.93928e-41	0.0209738	0.829451	-0.0256509	0.885501	-2.83097	4.77818e-13	-0.0256509	0.885501
LOC101744250	uncharacterized LOC101744250	-1.7502	0.127913	-0.353397	0.751527	0.536111	0.545995	3.19269	0.00638693	0.536111	0.545995
LOC101744251	protein takeout	-0.0359563	0.97652	1.28626	0.0031334	-2.83253	4.77619e-12	6.44618	9.76223e-46	-2.83253	4.77619e-12
LOC101744252	adenylyl cyclase 78C	0.151877	0.606145	0.309287	0.0226863	0.986285	2.51346e-11	-1.16288	0.0756782	0.986285	2.51346e-11
LOC101744254	hexokinase HKDC1	-1.32326	0.00378217	0.253991	0.149015	0.454679	0.184704	0.011186	0.966921	0.454679	0.184704
LOC101744256	26S proteasome regulatory subunit 7	-0.858876	0.00012295	-0.577399	3.18462e-26	-0.669936	3.20058e-17	-0.153674	0.0571531	-0.669936	3.20058e-17
LOC101744258	uncharacterized LOC101744258	6.091	1.87756e-06	0.207888	0.015977	0.339425	0.119043	-6.82529	1.58173e-70	0.339425	0.119043
LOC101744259	putative inorganic phosphate cotransporter	-7.74886	2.88426e-53	-0.158381	0.597263	-2.46224	3.81929e-15	4.99534	8.25562e-99	-2.46224	3.81929e-15
LOC101744260	putative fatty acyl-CoA reductase CG5065	-0.935365	0.349642	4.47049	4.5581e-05	-3.38546	5.03387e-06	5.51234	4.27761e-11	-3.38546	5.03387e-06
LOC101744262	nuclear FMR1 interacting protein 1	1.78463	1.17772e-18	-0.0647308	0.665372	1.21871	4.07667e-25	-0.737402	0.0377259	1.21871	4.07667e-25
LOC101744266	small ribosomal subunit protein mS39	0.996365	2.13187e-07	0.0868245	0.147565	0.521905	5.98248e-08	0.624606	0.00769492	0.521905	5.98248e-08
LOC101744267	TIP41-like protein	-0.889838	1.574e-09	-0.33262	0.00068984	0.0733809	0.457473	-0.986716	2.93366e-13	0.0733809	0.457473
LOC101744268	elongation of very long chain fatty acids protein 7	7.09468	8.06703e-07	-0.440927	6.21081e-06	1.39377	1.12657e-18	-7.28911	1.02436e-28	1.39377	1.12657e-18
LOC101744270	uncharacterized LOC101744270	6.36208	1.01211e-05	0.575392	4.40709e-26	-1.18503	1.03337e-23	-9.16862	4.86351e-69	-1.18503	1.03337e-23
LOC101744271	collagen alpha-1(III) chain	-0.532528	0.0213734	-0.769991	1.05211e-25	-0.172899	0.16053	0.647981	0.00635785	-0.172899	0.16053
LOC101744272	odorant receptor 4	3.37375	0.00016781	-1.09901	1.59597e-09	-0.782943	0.00947141	-8.09772	3.78867e-14	-0.782943	0.00947141
LOC101744274	disks large 1 tumor suppressor protein	0.0913706	0.628406	0.323253	1.17196e-06	0.124065	0.381616	0.22494	0.126298	0.124065	0.381616
LOC101744275	F-box/LRR-repeat protein 7	1.33945	1.38993e-28	0.328568	1.14127e-08	-0.108752	0.201754	0.223196	0.146134	-0.108752	0.201754
LOC101744276	probable ATP-dependent RNA helicase DHX34	1.47469	8.40179e-18	-0.435222	4.37947e-08	0.956736	1.9225e-20	-0.867112	8.70356e-18	0.956736	1.9225e-20
LOC101744279	uncharacterized LOC101744279	0.0364273	0.92754	2.25274	1.81451e-09	0.993869	5.55191e-07	2.43057	1.02456e-15	0.993869	5.55191e-07
LOC101744280	zinc finger protein 532	1.36503	0.00020519	-0.255172	0.00010376	0.611058	2.73317e-05	-0.189841	0.491136	0.611058	2.73317e-05
LOC101744281	sodium-dependent dopamine transporter	0.876303	0.399893	2.51257	2.58257e-53	-4.04712	2.2181e-27	-0.953097	1.52495e-09	-4.04712	2.2181e-27
LOC101744282	uncharacterized LOC101744282	-2.04784	0.188538	-0.212031	0.767173	-3.46733	6.29869e-07	3.90014	7.66927e-07	-3.46733	6.29869e-07
LOC101744283	lysosome membrane protein 2	-4.05711	1.92995e-08	1.26731	1.64304e-13	0.245347	0.330166	2.46896	3.66264e-35	0.245347	0.330166
LOC101744284	chymotrypsin-1	0.133501	0.935333	-1.692	0.0940527	-0.424796	0.715286	6.50793	1.07615e-07	-0.424796	0.715286
LOC101744285	uncharacterized LOC101744285	4.25309	9.80294e-07	-1.65604	1.91111e-07	1.59859	1.96562e-10	-6.24405	3.17373e-08	1.59859	1.96562e-10
LOC101744286	solute carrier family 41 member 1	0.097921	0.795736	0.0167622	0.893018	0.506628	3.70547e-08	-0.174274	0.32048	0.506628	3.70547e-08
LOC101744288	glutamate receptor ionotropic, kainate 2	0.0633758	0.952586	3.47331	7.31722e-18	-3.6791	2.23112e-20	0.331169	0.501768	-3.6791	2.23112e-20
LOC101744289	gamma-soluble NSF attachment protein	-1.10798	0.00035322	-0.486902	1.08531e-07	-0.199612	0.0553813	-0.0716862	0.698259	-0.199612	0.0553813
LOC101744290	transient receptor potential cation channel subfamily A member 1	3.88693	0.0012374	0.105155	0.846588	-0.234383	0.676017	0.221019	0.754235	-0.234383	0.676017
LOC101744291	WASH complex subunit 4	2.26379	1.23914e-09	0.582244	2.48246e-20	0.0268951	0.862267	-2.31099	2.78411e-61	0.0268951	0.862267
LOC101744292	leptin receptor gene-related protein	0.338837	0.0562954	0.264658	8.76091e-07	-0.130303	0.0669612	-0.925935	3.34153e-19	-0.130303	0.0669612
LOC101744293	growth arrest-specific protein 1	-0.558953	0.144292	1.40579	1.59656e-11	0.00418209	0.986537	3.53541	1.93054e-72	0.00418209	0.986537
LOC101744294	uncharacterized LOC101744294	7.69947	3.90268e-12	-0.49542	0.120828	1.55231	1.22721e-07	-0.820662	0	1.55231	1.22721e-07
LOC101744296	uncharacterized LOC101744296	-2.12287	0.0574019	-1.1853	0.168553	3.9889	1.0111e-08	2.10672	0.072797	3.9889	1.0111e-08
LOC101744301	SAP30-binding protein	1.49942	3.19168e-11	-0.105883	0.109188	-0.209437	0.125038	-1.57366	1.60221e-42	-0.209437	0.125038
LOC101744303	E3 ubiquitin-protein ligase TRIM37	3.96355	7.77464e-34	1.01631	7.62861e-60	-0.678516	1.16688e-22	-3.25656	9.91406e-276	-0.678516	1.16688e-22
LOC101744304	zinc finger protein 43	0.429551	0.117928	0.14454	0.442517	0.173984	0.424322	0.345305	0.122851	0.173984	0.424322
LOC101744306	uncharacterized LOC101744306	4.70532	1.54139e-11	1.20452	1.04829e-109	-2.59944	1.57067e-118	-7.36746	5.53783e-90	-2.59944	1.57067e-118
LOC101744307	uncharacterized LOC101744307	6.35591	2.479e-07	-0.495553	5.28944e-07	0.555209	0.0002609	-8.39551	7.68609e-29	0.555209	0.0002609
LOC101744309	poly(rC)-binding protein 3	-2.44407	9.1712e-06	0.113315	0.188352	-0.393044	7.79852e-06	4.05215	1.6075e-152	-0.393044	7.79852e-06
LOC101744311	NADH dehydrogenase [ubiquinone] 1 alpha subcomplex subunit 11	6.90334	5.28723e-06	-0.45562	9.29098e-12	0.749342	6.88938e-20	-7.96755	8.6978e-24	0.749342	6.88938e-20
LOC101744312	integrator complex subunit 5	-0.0258117	0.965697	0.43488	0.00316487	-0.343613	0.0547185	0.0447573	0.861141	-0.343613	0.0547185
LOC101744314	myogenesis-regulating glycosidase	-2.84828	0.00527672	3.06061	2.05261e-59	-3.32716	1.10079e-47	-0.0346793	0.874866	-3.32716	1.10079e-47
LOC101744316	phosphopantothenate--cysteine ligase	0.916613	0.0281154	-0.292403	3.81633e-05	0.866224	4.52478e-11	0.752382	0.0195787	0.866224	4.52478e-11
LOC101744317	uncharacterized LOC101744317	1.65451	0.0196796	-0.0524871	0.731865	0.126136	0.405541	-1.97795	1.57521e-07	0.126136	0.405541
LOC101744319	plasma membrane calcium-transporting ATPase 2	-2.60107	3.86684e-07	-0.251671	1.76764e-05	-0.0406204	0.779608	2.73823	6.74298e-38	-0.0406204	0.779608
LOC101744320	cleavage stimulation factor subunit 1	-0.0077797	0.981361	-0.339468	0.00049612	0.129561	0.384321	0.334123	0.221991	0.129561	0.384321
LOC101744321	protein SCO1 homolog, mitochondrial	-0.07361	0.89278	-0.293303	0.0016036	0.568948	2.14488e-06	0.601621	2.96245e-06	0.568948	2.14488e-06
LOC101744322	facilitated trehalose transporter Tret1	-4.2167	8.26307e-15	-0.0244332	0.91083	-1.86456	4.16962e-07	1.11882	2.97597e-11	-1.86456	4.16962e-07
LOC101744323	uncharacterized LOC101744323	7.41967	3.11643e-36	1.23289	2.62643e-62	-0.143967	0.129504	-7.33827	1.12494e-116	-0.143967	0.129504
LOC101744325	uncharacterized LOC101744325	2.48841	0.017752	2.13478	4.642e-92	-3.36116	4.94456e-64	-0.0983122	0.798711	-3.36116	4.94456e-64
LOC101744326	GSK3B-interacting protein	0.259042	0.24725	0.662956	2.37139e-06	-0.344487	0.0451555	-0.581519	0.00282155	-0.344487	0.0451555
LOC101744328	alpha-tocopherol transfer protein-like	-9.90204	1.95505e-140	-1.18407	0.00041806	-1.12665	0.00284432	-1.17306	0.119075	-1.12665	0.00284432
LOC101744329	fibronectin type-III domain-containing protein 3a	-2.36669	1.53436e-20	0.779011	8.02298e-33	-2.45929	4.15671e-34	0.372625	2.93779e-06	-2.45929	4.15671e-34
LOC101744330	vesicle-associated membrane protein-associated protein B	0.856019	1.1014e-05	-0.510505	1.63985e-29	0.871255	3.56643e-14	-0.0005631	0.996027	0.871255	3.56643e-14
LOC101744331	transcription elongation factor B polypeptide 3	-1.818	1.63167e-07	0.322478	1.31936e-08	-0.542819	4.37774e-14	0.289544	0.00406906	-0.542819	4.37774e-14
LOC101744332	uncharacterized LOC101744332	1.37966	0.010306	1.49448	2.08022e-69	-1.63777	7.88882e-06	-2.66229	7.16743e-58	-1.63777	7.88882e-06
LOC101744333	5'-AMP-activated protein kinase subunit gamma	0.308336	0.130177	1.1321	6.11321e-39	-0.353376	0.0275668	-0.90388	6.90362e-06	-0.353376	0.0275668
LOC101744334	uncharacterized LOC101744334	3.58959	5.47727e-17	0.142218	0.0536247	0.733837	3.46835e-26	-1.6553	5.41269e-05	0.733837	3.46835e-26
LOC101744335	mannosyl-oligosaccharide alpha-1,2-mannosidase IA	-2.57149	9.64142e-07	-0.323619	0.00020249	0.0658109	0.745067	0.952932	9.73747e-11	0.0658109	0.745067
LOC101744336	uncharacterized LOC101744336	-1.76428	0.0267574	2.11605	1.04266e-22	-0.839414	0.00900199	2.72227	2.41323e-24	-0.839414	0.00900199
LOC101744337	uncharacterized LOC101744337	0.299719	0.369792	-0.130554	0.0713012	-0.206749	0.169238	0.209697	0.165044	-0.206749	0.169238
LOC101744338	uncharacterized LOC101744338	6.57043	1.1453e-06	-0.0209357	0.806742	0.502022	3.0345e-05	-8.62454	3.19118e-29	0.502022	3.0345e-05
LOC101744339	general transcription factor IIH subunit 2	0.916997	0.00782036	-0.120413	0.278317	0.294085	0.000606	-0.901347	1.44695e-10	0.294085	0.000606
LOC101744340	uncharacterized LOC101744340	0.291413	0.709946	-2.00104	2.80233e-09	-0.374169	0.373097	3.28057	4.31707e-05	-0.374169	0.373097
LOC101744341	tRNA N6-adenosine threonylcarbamoyltransferase	0.691196	0.0657517	-0.0807509	0.403669	0.24797	0.0112599	-1.14193	1.42349e-05	0.24797	0.0112599
LOC101744342	CCAAT/enhancer-binding protein delta	1.25583	0.384609	-2.22009	0.00630385	-0.321063	0.704314	-1.64217	0.186758	-0.321063	0.704314
LOC101744345	WD repeat-containing protein 13	0.996137	0.0160964	0.454111	3.34279e-06	-0.140616	0.341347	-0.584172	5.0976e-07	-0.140616	0.341347
LOC101744348	protein LLP homolog	-2.75521	1.10569e-13	0.0550341	0.508737	0.307875	0.0731031	-0.241199	0.391312	0.307875	0.0731031
LOC101744349	uncharacterized LOC101744349	0.705656	0.25704	0.382097	1.14007e-05	-1.36214	7.59323e-32	-2.03356	4.79546e-30	-1.36214	7.59323e-32
LOC101744351	26S proteasome non-ATPase regulatory subunit 9	1.92862	9.13809e-10	0.176291	0.01828	-0.0052371	0.970787	-2.58464	1.4826e-46	-0.0052371	0.970787
LOC101744352	SWI/SNF-related matrix-associated actin-dependent regulator of chromatin subfamily B member 1-A	0.519578	0.454244	-0.372823	3.18774e-07	0.103396	0.311177	0.27167	0.00169775	0.103396	0.311177
LOC101744353	uncharacterized LOC101744353	-1.21978	3.54959e-07	-1.93761	3.06818e-45	-0.338475	0.0912968	3.91367	7.80142e-53	-0.338475	0.0912968
LOC101744355	facilitated trehalose transporter Tret1-2 homolog	-1.82615	0.00290068	1.41348	3.47314e-15	-1.26936	2.17582e-05	-0.726156	0.10052	-1.26936	2.17582e-05
LOC101744356	atlastin	-0.0879301	0.778069	1.0933	4.04026e-08	1.52329	1.87537e-14	0.822402	0.0208139	1.52329	1.87537e-14
LOC101744357	putative nuclease HARBI1	-1.38856	0.358629	-3.30697	0.196779	3.76716	0.0998998	4.13611	0.240701	3.76716	0.0998998
LOC101744358	large ribosomal subunit protein mL37	2.05367	1.25074e-05	1.34188	3.75417e-50	0.155249	0.128943	0.465375	0.0108494	0.155249	0.128943
LOC101744363	uncharacterized LOC101744363	6.26497	1.65156e-08	0.954702	0.114401	3.19605	5.02044e-24	2.02863	0	3.19605	5.02044e-24
LOC101744364	uncharacterized LOC101744364	1.79333	9.29401e-07	-1.34254	1.50324e-34	0.36693	0.0749484	-1.37676	0.00195945	0.36693	0.0749484
LOC101744365	heterogeneous nuclear ribonucleoprotein H	0.574326	0.00440177	0.179446	0.00432993	0.0638264	0.490143	-0.514528	3.87683e-07	0.0638264	0.490143
LOC101744366	apoptosis-inducing factor 3	-1.18291	0.0655006	-0.265876	0.00019564	1.27682	7.1098e-26	0.855387	0.00607688	1.27682	7.1098e-26
LOC101744368	serine/threonine-protein phosphatase rdgC	2.8385	1.22795e-05	-0.45385	0.108012	2.04897	1.39873e-18	4.0457	4.84385e-38	2.04897	1.39873e-18
LOC101744369	uncharacterized LOC101744369	2.41415	0.0821577	-3.10889	7.42593e-09	0.294514	0.726387	-2.5339	0.0884398	0.294514	0.726387
LOC101744370	uncharacterized LOC101744370	2.51477	0.00120216	2.94006	6.9766e-19	-1.31177	9.55555e-07	3.42332	2.89873e-17	-1.31177	9.55555e-07
LOC101744372	general odorant-binding protein 72	1.37814	0.378986	-1.78188	0.031179	-0.607225	0.536431	-3.75853	0.0340954	-0.607225	0.536431
LOC101744373	succinate--CoA ligase [ADP-forming] subunit beta, mitochondrial	0.0801527	0.817998	-0.345726	8.64749e-12	1.06873	3.72734e-21	-0.0223841	0.935589	1.06873	3.72734e-21
LOC101744375	O-acyltransferase like protein	2.7505	0.013183	3.76461	1.12581e-35	-0.296308	0.385287	1.19104	0.00024365	-0.296308	0.385287
LOC101744376	uncharacterized LOC101744376	3.63477	3.02354e-07	1.21553	5.43471e-20	-2.46705	6.32339e-43	-3.08387	0.00017394	-2.46705	6.32339e-43
LOC101744377	neutral ceramidase	-0.561284	0.766277	0.436313	0.409704	-4.08394	1.58644e-09	0.50365	0.480372	-4.08394	1.58644e-09
LOC101744378	putative fatty acyl-CoA reductase CG5065	4.32939	0.00015612	3.12407	2.19876e-48	1.36961	1.87127e-07	-6.81165	3.10726e-35	1.36961	1.87127e-07
LOC101744379	uncharacterized LOC101744379	2.59092	1.11673e-05	0.924506	0.0016882	-3.19055	1.56183e-15	1.99462	2.39355e-10	-3.19055	1.56183e-15
LOC101744380	lachesin	5.62441	2.13978e-10	-2.53352	1.04751e-54	3.87049	3.61045e-51	-3.47499	2.17641e-12	3.87049	3.61045e-51
LOC101744381	uncharacterized LOC101744381	1.72496	0.248815	1.41739	2.6661e-109	-7.03386	1.27876e-111	-8.54591	5.99128e-37	-7.03386	1.27876e-111
LOC101744383	aprataxin-like protein	0.816666	0.112552	0.0259632	0.848976	0.587522	0.00050001	-2.09444	2.04931e-12	0.587522	0.00050001
LOC101744384	protein FAM32A-like	0.0834271	0.716004	0.00114598	0.991747	0.655266	8.8633e-16	-0.423546	0.00077798	0.655266	8.8633e-16
LOC101744385	probable ATP-dependent RNA helicase Dbp73D	0.40621	0.647922	-0.852403	3.02546e-24	0.149608	0.190561	-0.850529	0.00016638	0.149608	0.190561
LOC101744386	probable peroxisomal acyl-coenzyme A oxidase 1	1.24873	0.0445531	-0.453324	0.00954466	1.3648	0.00179332	1.14173	1.12358e-06	1.3648	0.00179332
LOC101744387	cytosolic purine 5'-nucleotidase	0.0367681	0.923845	0.808179	9.64545e-42	0.547871	1.94884e-16	0.0659627	0.803309	0.547871	1.94884e-16
LOC101744388	heparanase	1.42199	0.142661	0.646307	0.617986	1.40989	0.0510778	0.480936	0.742534	1.40989	0.0510778
LOC101744389	plasminogen	0.330472	0.811351	-0.503425	0.611751	-0.105326	0.911304	3.58806	5.25988e-08	-0.105326	0.911304
LOC101744391	cilia- and flagella-associated protein 298-A	6.02766	9.64733e-06	0.17535	0.0113247	-1.09918	2.09438e-22	-9.16821	5.77221e-43	-1.09918	2.09438e-22
LOC101744395	anoctamin-1	0.124707	0.727064	0.0731887	0.412328	0.314314	0.116406	0.830202	2.3913e-19	0.314314	0.116406
LOC101744396	serologically defined colon cancer antigen 8 homolog	3.29424	8.54345e-09	3.38718	5.08368e-14	-3.84959	8.79895e-26	-4.87743	3.34275e-24	-3.84959	8.79895e-26
LOC101744397	tol-Pal system protein TolA	7.34554	3.46933e-08	-1.11416	8.89654e-48	1.92791	4.34998e-47	-8.2942	1.31305e-24	1.92791	4.34998e-47
LOC101744399	nematocyst expressed protein 3-like	-8.64128	0	-3.325	0.0108105	0.330774	0.918205	11.1908	1.87661e-10	0.330774	0.918205
LOC101744400	protein NDRG3	-0.521599	0.449847	0.250336	0.142225	-0.44209	0.0616919	0.869745	6.53217e-07	-0.44209	0.0616919
LOC101744401	E3 SUMO-protein ligase RanBP2	1.03108	0.00010708	0.142718	0.0181441	-0.186934	0.0148361	-0.0473697	0.734826	-0.186934	0.0148361
LOC101744403	clavesin-1	1.09299	0.531243	-0.11742	0.961912	0.696492	0.640699	6.37395	2.58751e-15	0.696492	0.640699
LOC101744404	RNA-binding protein Pasilla	0.278624	0.491507	0.182495	0.00628539	0.723005	0.00044567	1.59283	1.81783e-05	0.723005	0.00044567
LOC101744405	putative inorganic phosphate cotransporter	-2.0038	4.56896e-05	-1.61926	7.30433e-36	-2.23933	1.2974e-18	1.64434	1.95309e-27	-2.23933	1.2974e-18
LOC101744406	putative fatty acyl-CoA reductase CG5065	0.601248	0.501494	0.338932	0.0246844	-0.768287	8.35286e-06	1.18849	4.29985e-08	-0.768287	8.35286e-06
LOC101744411	dynamin-1-like protein	1.75612	6.7965e-22	0.421425	4.91266e-09	-0.475293	0.00052071	-0.874162	8.2124e-10	-0.475293	0.00052071
LOC101744412	G-protein coupled receptor moody	2.111	0.00013852	0.105291	0.460011	-1.11077	0.0009221	-1.87931	4.7916e-24	-1.11077	0.0009221
LOC101744413	homeobox protein DBX1-B	2.35395	7.28958e-07	-2.59295	3.58888e-05	4.95893	3.03998e-30	2.6786	3.75171e-05	4.95893	3.03998e-30
LOC101744414	uncharacterized LOC101744414	2.16134	8.47095e-05	-1.80137	7.07481e-10	0.304469	0.467014	5.5523	1.02739e-59	0.304469	0.467014
LOC101744416	MARVEL domain-containing protein 1	-0.105914	0.794151	0.468279	1.36837e-08	-0.167358	0.096397	1.3131	1.73848e-20	-0.167358	0.096397
LOC101744417	protein sly1 homolog	-1.40112	0.00014174	-0.0653165	0.419084	0.347596	5.8574e-05	0.188579	0.0929971	0.347596	5.8574e-05
LOC101744418	uncharacterized LOC101744418	3.02863	0.00065535	0.0909836	0.852541	0.0103751	0.979821	1.10692	0.0336934	0.0103751	0.979821
LOC101744420	WD repeat-containing protein 47	0.0644978	0.829398	-0.253138	0.0445673	0.54256	0.00020002	1.78084	1.70518e-14	0.54256	0.00020002
LOC101744421	neuralized-like protein 4	1.89972	8.80962e-11	-0.734859	3.00483e-22	1.93789	3.44016e-42	0.639396	7.21059e-11	1.93789	3.44016e-42
LOC101744423	small integral membrane protein 14	-0.516561	0.111078	0.255927	2.02951e-07	-0.150934	0.0108214	0.863121	0.0012474	-0.150934	0.0108214
LOC101744424	A-kinase anchor protein 10, mitochondrial	0.8301	0.144366	0.0933914	0.226554	0.110482	0.274097	-1.39534	4.85639e-34	0.110482	0.274097
LOC101744425	WD and tetratricopeptide repeats protein 1	-0.636716	0.00022675	-0.0684545	0.608527	0.038956	0.757423	1.11188	3.90785e-22	0.038956	0.757423
LOC101744426	specificity protein transcription factor 3	1.03304	0.0118356	0.935408	1.6636e-22	-0.196843	0.21373	-0.285685	0.363105	-0.196843	0.21373
LOC101744427	monocarboxylate transporter 12	-2.46394	1.76662e-08	-0.629614	3.94611e-06	-0.462044	0.189428	2.75453	1.53357e-30	-0.462044	0.189428
LOC101744428	aminomethyltransferase, mitochondrial	-2.63796	4.36924e-10	-0.161086	0.550496	0.624217	0.0371914	-0.282648	0.560464	0.624217	0.0371914
LOC101744429	dihydrolipoyllysine-residue acetyltransferase component of pyruvate dehydrogenase complex, mitochondrial	0.00311957	0.993358	0.205478	0.00315645	0.47731	0.00170094	0.50859	0.0318731	0.47731	0.00170094
LOC101744430	SET domain-containing protein SmydA-8	-0.220217	0.92884	0.598223	0.260477	-4.06328	2.39883e-07	5.10645	2.04625e-57	-4.06328	2.39883e-07
LOC101744431	cap-specific mRNA (nucleoside-2'-O-)-methyltransferase 1	-0.962588	2.9733e-06	-0.131984	0.180459	-0.233693	0.035722	0.149577	0.244134	-0.233693	0.035722
LOC101744433	transcriptional repressor CTCF	0.352075	0.0545858	-0.519733	2.25761e-16	1.1222	2.4218e-35	0.428549	2.60807e-05	1.1222	2.4218e-35
LOC101744434	uncharacterized LOC101744434	0.767648	0	-0.345639	0.797501	-0.775934	0.53412	1.75703	0.0589011	-0.775934	0.53412
LOC101744436	carboxypeptidase B1	1.04667	0.598365	2.78924	3.44501e-05	-3.77205	1.30416e-13	4.92371	9.11544e-06	-3.77205	1.30416e-13
LOC101744439	neurogenic protein big brain	2.24931	0.00020283	0.35885	0.101747	-1.26027	1.70163e-10	1.45423	0.00420489	-1.26027	1.70163e-10
LOC101744440	uncharacterized LOC101744440	-1.68403	0.401232	-0.672111	0.745537	0.0355172	0.984382	2.38543	0.227332	0.0355172	0.984382
LOC101744445	peroxidase	4.8014	0.0004331	6.74424	4.69597e-96	-0.638169	0.021107	2.44103	3.0879e-20	-0.638169	0.021107
LOC101744446	FACT complex subunit spt16	0.877431	3.11607e-18	0.112244	0.0365651	0.196574	0.00097979	-0.73813	5.62634e-06	0.196574	0.00097979
LOC101744447	tubulin beta chain	-3.49358	1.65542e-09	0.57118	0.0140335	-0.794728	0.00432567	2.79643	9.88167e-18	-0.794728	0.00432567
LOC101744450	armadillo segment polarity protein	-0.684552	0.0002378	0.451701	7.30665e-20	-1.7326	1.0431e-42	-0.591832	3.75347e-05	-1.7326	1.0431e-42
LOC101744451	protein halfway	-0.912342	0.0165361	0.783729	9.50054e-15	-0.228315	0.350291	1.46616	1.46871e-40	-0.228315	0.350291
LOC101744452	GMP synthase [glutamine-hydrolyzing]	-0.391421	0.0182029	-0.560843	1.91597e-24	1.01119	4.72361e-24	1.01797	9.0527e-40	1.01119	4.72361e-24
LOC101744453	peroxisomal leader peptide-processing protease	-1.59393	8.40111e-08	-0.349173	0.00125882	-1.04276	2.73598e-08	0.11798	0.338527	-1.04276	2.73598e-08
LOC101744454	glyoxylate reductase/hydroxypyruvate reductase	0.82925	0.0885858	0.762263	0.00118164	0.355606	0.0665379	-0.478347	0.480548	0.355606	0.0665379
LOC101744455	kinesin-like protein CG14535	5.01909	1.00165e-06	1.62762	5.65012e-50	-0.868585	0.0035199	-2.50614	2.16075e-21	-0.868585	0.0035199
LOC101744457	cytochrome b-c1 complex subunit 2, mitochondrial	6.16295	1.61719e-12	0.0878975	0.221377	0.359431	0.0155869	-6.85093	3.7113e-32	0.359431	0.0155869
LOC101744458	opioid-binding protein/cell adhesion molecule homolog	4.24973	4.92685e-05	1.64666	0.00030317	-0.044307	0.919303	-1.19782	0.0186645	-0.044307	0.919303
LOC101744459	synaptic vesicle 2-related protein	-3.99138	8.02224e-05	0.691047	0.279105	0.0753004	0.86954	5.32391	8.55316e-10	0.0753004	0.86954
LOC101744460	uncharacterized LOC101744460	1.78363	1.46914e-05	-1.2122	2.49463e-51	-0.768495	4.35691e-09	0.633808	2.66953e-10	-0.768495	4.35691e-09
LOC101744462	cyclin-H	2.28383	1.69867e-08	-0.200409	0.00606489	0.214418	0.0450621	-1.23654	5.90865e-10	0.214418	0.0450621
LOC101744463	protein phosphatase 1 regulatory subunit 3C	-3.42707	1.75244e-17	-0.899761	6.70224e-08	0.716552	0.00170075	1.03039	0.00047336	0.716552	0.00170075
LOC101744464	EP300-interacting inhibitor of differentiation 3	3.62072	1.53808e-05	-0.204615	0.0351757	0.503643	0.0609739	-1.33119	0.00298247	0.503643	0.0609739
LOC101744465	tyrosine-protein kinase transmembrane receptor Ror	-0.458902	0.0175832	-0.0851495	0.491382	0.0436011	0.802401	0.620225	2.28636e-05	0.0436011	0.802401
LOC101744466	aquaporin AQPAe.a	1.24236	0	1.45399	4.32323e-146	-7.44491	2.02679e-07	-7.88339	3.06038e-27	-7.44491	2.02679e-07
LOC101744467	protein wech	2.00447	5.75726e-07	-0.0408298	0.623525	-1.92505	1.35573e-25	-2.33417	9.52766e-86	-1.92505	1.35573e-25
LOC101744470	carboxypeptidase Q	-0.891756	0.0667893	2.76596	1.40907e-130	-3.04864	2.22429e-26	-1.44838	0.00224219	-3.04864	2.22429e-26
LOC101744471	octopamine receptor 2	1.0365	0.497048	-0.334154	0.0172837	-4.90521	8.14555e-08	-5.97431	5.07991e-67	-4.90521	8.14555e-08
LOC101744472	apyrase	-1.60519	0.00762306	1.63952	1.35369e-40	-2.28972	4.46954e-10	-0.0770991	0.832119	-2.28972	4.46954e-10
LOC101744473	MKRN2 opposite strand protein	-0.161838	0.760625	-0.528928	1.93302e-09	0.0404797	0.7576	-0.33161	0.0116371	0.0404797	0.7576
LOC101744474	EGF domain-specific O-linked N-acetylglucosamine transferase	1.47792	0.00118916	-0.103512	0.292042	-0.500065	0.00310405	-1.7535	5.67322e-34	-0.500065	0.00310405
LOC101744475	S-phase kinase-associated protein 2	-0.33829	0.607077	-0.288886	0.114401	-0.0140752	0.960485	1.36722	1.58144e-15	-0.0140752	0.960485
LOC101744476	COP9 signalosome complex subunit 8	0.623298	8.64716e-06	0.226466	0.00340313	-0.888904	1.26528e-24	-1.80893	1.98326e-34	-0.888904	1.26528e-24
LOC101744477	mannosyl-oligosaccharide alpha-1,2-mannosidase IA	0.0188423	0.967198	-0.659917	5.6654e-05	1.37992	9.98899e-19	1.70445	0	1.37992	9.98899e-19
LOC101744478	zinc finger CCCH domain-containing protein 15 homolog	-0.695358	0.153821	-0.429874	2.72702e-11	0.979033	1.96064e-27	0.806968	2.82707e-06	0.979033	1.96064e-27
LOC101744480	larval cuticle protein 16/17	0.86852	0	-0.097005	0.952241	-0.713436	0.616057	0.965528	0.578655	-0.713436	0.616057
LOC101744481	protein singed wings 2	4.48935	6.38128e-16	1.79007	8.03697e-09	1.20255	6.31823e-13	-3.58968	3.92982e-07	1.20255	6.31823e-13
LOC101744482	uncharacterized LOC101744482	-1.78526	1.40763e-05	0.862802	0.032246	-0.982762	0.00101899	1.97802	0.00045323	-0.982762	0.00101899
LOC101744483	proline-, glutamic acid- and leucine-rich protein 1	2.58889	2.31865e-08	-0.531969	6.60539e-14	1.45432	3.35075e-55	-1.44323	1.64246e-05	1.45432	3.35075e-55
LOC101744484	uncharacterized LOC101744484	0.260213	0.713795	-0.0044894	0.986952	-1.46961	1.12408e-13	-0.999026	0.00607334	-1.46961	1.12408e-13
LOC101744487	uncharacterized LOC101744487	0.369556	0.247837	0.96219	3.07411e-40	0.165717	0.286567	-0.0714503	0.679085	0.165717	0.286567
LOC101744488	ribonuclease Z, mitochondrial	3.41612	1.70341e-17	0.84926	1.9588e-46	-0.542899	1.29747e-09	-3.7798	1.21717e-44	-0.542899	1.29747e-09
LOC101744489	ionotropic receptor 75a	1.40737	0.462084	-1.124	0.395117	0.560127	0.682561	0.754291	0.629365	0.560127	0.682561
LOC101744492	xaa-Pro aminopeptidase ApepP	-0.29522	0.436723	0.22969	0.00528364	1.33453	8.68749e-42	1.38638	0.00080872	1.33453	8.68749e-42
LOC101744495	N-acetylneuraminate lyase	-5.08695	0.00206963	0.518451	0.748949	-0.427555	0.743004	5.98345	2.00839e-11	-0.427555	0.743004
LOC101744496	uridine phosphorylase 1	1.22133	0.00268754	0.356027	5.64258e-08	-0.303414	0.00013492	-1.44421	0.00051176	-0.303414	0.00013492
LOC101744498	neurobeachin	-1.36931	2.67745e-07	0.775204	6.74079e-42	-1.37611	2.16086e-90	-0.028389	0.889212	-1.37611	2.16086e-90
LOC101744500	uncharacterized LOC101744500	3.27366	0.0191595	0.418882	0.029572	-2.83324	2.94629e-07	1.82855	0.0118848	-2.83324	2.94629e-07
LOC101744501	AT-rich interactive domain-containing protein 4B	0.214068	0.409995	0.27546	5.22965e-05	0.0352191	0.740098	-0.0776771	0.685443	0.0352191	0.740098
LOC101744503	uncharacterized LOC101744503	-2.10722	1.41015e-05	0.0746453	0.530358	-0.963875	0.0003643	0.404681	0.122768	-0.963875	0.0003643
LOC101744504	uncharacterized LOC101744504	-1.29503	0.206989	-3.7516	0.167168	3.8332	0.0163907	4.09734	0.0807918	3.8332	0.0163907
LOC101744506	protein pigeon	-3.21792	3.84624e-30	0.291774	0.00426769	-0.929983	1.09549e-08	-0.427328	0.00082504	-0.929983	1.09549e-08
LOC101744507	mothers against decapentaplegic homolog 6	-3.05569	2.69576e-12	-0.46479	0.0110233	-1.2148	1.69972e-07	1.78846	2.92669e-17	-1.2148	1.69972e-07
LOC101744508	oxysterol-binding protein 1	-1.29497	3.69301e-18	0.0837063	0.315426	-0.0192004	0.83146	0.559932	2.50742e-05	-0.0192004	0.83146
LOC101744509	serine protease snake	0.200204	0.854169	0.454685	0.763301	0.627862	0.514621	0.217405	0.862535	0.627862	0.514621
LOC101744510	CCR4-NOT transcription complex subunit 7	-1.38608	1.81147e-11	-0.768325	8.48207e-28	0.162682	0.136778	-0.0005781	0.996719	0.162682	0.136778
LOC101744511	nose resistant to fluoxetine protein 6	-1.90329	0.0114436	0.170021	0.340135	-0.486267	0.0322007	3.47327	1.9739e-36	-0.486267	0.0322007
LOC101744512	uncharacterized LOC101744512	6.63662	1.84852e-05	-1.45508	4.99771e-27	1.90717	4.86685e-21	-8.7296	3.584e-32	1.90717	4.86685e-21
LOC101744514	ATP-binding cassette sub-family C member 4	-0.0241987	0.96356	0.877607	1.65293e-45	0.239172	0.262938	0.0262943	0.748701	0.239172	0.262938
LOC101744515	ATP synthase subunit g, mitochondrial	6.53892	1.77137e-07	-0.200009	0.00490575	0.159856	0.0308559	-7.62569	1.74424e-64	0.159856	0.0308559
LOC101744516	innexin shaking-B	2.14668	0.0531416	0.147118	0.641868	-0.483429	0.368392	3.66861	1.50955e-26	-0.483429	0.368392
LOC101744517	eukaryotic translation initiation factor 3 subunit A	-0.809415	0.00299409	-0.0548655	0.41028	-0.0670121	0.446922	0.678178	9.65935e-06	-0.0670121	0.446922
LOC101744518	alpha-ketoglutarate-dependent dioxygenase alkB homolog 7, mitochondrial	1.73953	7.40863e-17	-0.308525	0.0012314	0.0159581	0.914527	-0.655897	0.00023624	0.0159581	0.914527
LOC101744519	neutral ceramidase	-2.78139	3.52701e-07	1.12599	6.19947e-38	-3.60527	1.75624e-40	0.760857	5.82015e-09	-3.60527	1.75624e-40
LOC101744520	limbic system-associated membrane protein	-1.83158	0.0929802	1.26889	0.0445192	-0.10945	0.861305	4.00768	1.36377e-05	-0.10945	0.861305
LOC101744521	uncharacterized LOC101744521	3.34372	7.52222e-18	0.384969	0.00593929	0.689918	4.14983e-06	-2.72992	2.94048e-41	0.689918	4.14983e-06
LOC101744522	monocarboxylate transporter 1	-7.17891	3.52064e-16	-1.33488	9.34986e-05	-1.16929	0.00575671	-1.55487	0.00290039	-1.16929	0.00575671
LOC101744523	lachesin	0.987804	0.0965747	-1.95405	7.10671e-87	3.14597	4.74496e-86	-2.31902	6.12329e-13	3.14597	4.74496e-86
LOC101744525	rho GTPase-activating protein 20	2.66166	6.24641e-17	0.0610713	0.376862	-1.32891	1.55709e-23	-2.86086	7.19658e-65	-1.32891	1.55709e-23
LOC101744526	histone deacetylase HDAC1	-0.253924	0.162657	-0.97665	6.84041e-47	-0.664049	9.70051e-16	-0.0308809	0.89748	-0.664049	9.70051e-16
LOC101744527	lariat debranching enzyme	-1.24016	5.41232e-07	0.0102177	0.925483	-0.321709	0.0576062	0.244266	0.0731429	-0.321709	0.0576062
LOC101744528	GATA-binding factor C	-0.38257	0.539781	0.298073	0.754222	0.673621	0.286053	4.43683	3.84885e-19	0.673621	0.286053
LOC101744529	uncharacterized LOC101744529	2.47688	1.53717e-13	-0.285972	0.00844919	0.672411	1.39568e-08	-1.27297	0.00010164	0.672411	1.39568e-08
LOC101744530	probable peroxisomal acyl-coenzyme A oxidase 1	-2.32487	3.85731e-07	-0.456489	0.00108718	-0.446555	0.0137088	2.28097	7.81307e-28	-0.446555	0.0137088
LOC101744531	charged multivesicular body protein 6-A	0.179525	0.320502	0.126301	0.162544	0.503149	1.78091e-07	-0.990152	2.13878e-23	0.503149	1.78091e-07
LOC101744532	uncharacterized LOC101744532	6.62699	8.92001e-10	-0.419122	3.86863e-09	0.904776	1.71706e-08	-8.18003	6.38987e-35	0.904776	1.71706e-08
LOC101744533	coagulation factor VII	-1.071	0.177552	0.273832	0.72592	-1.60981	0.00118177	5.94813	1.24692e-34	-1.60981	0.00118177
LOC101744534	probable serine/threonine-protein kinase DDB_G0278901	1.49635	7.21375e-06	-0.409006	1.25196e-05	-0.673664	9.75555e-05	-1.25296	1.50453e-21	-0.673664	9.75555e-05
LOC101744535	actin-related protein 3	0.00552745	0.978346	-0.155858	0.0236224	-0.306762	3.15587e-07	-0.179855	0.429207	-0.306762	3.15587e-07
LOC101744536	uncharacterized LOC101744536	6.99162	7.973e-11	1.69608	4.35786e-109	-0.710179	0.00124745	-7.00446	1.93248e-44	-0.710179	0.00124745
LOC101744539	dihydroxyacetone phosphate acyltransferase	0.549567	0.0150191	-0.355268	9.4222e-05	0.617547	2.13048e-11	-0.777855	2.9023e-06	0.617547	2.13048e-11
LOC101744540	probable methylcrotonoyl-CoA carboxylase beta chain, mitochondrial	-2.16955	4.9462e-05	0.81379	4.3739e-07	0.823783	0.00325571	1.4222	6.69795e-11	0.823783	0.00325571
LOC101744541	transmembrane protein 181	0.908536	0.245482	0.659544	0.018917	-0.76011	0.00680574	-0.981737	0.00294936	-0.76011	0.00680574
LOC101744543	actin nucleation-promoting factor WASL	1.28475	3.47422e-05	-0.172544	0.234186	0.0459897	0.87577	-0.479063	0.0795974	0.0459897	0.87577
LOC101744544	uncharacterized LOC101744544	0.696223	0.00803695	1.20021	1.6801e-50	-2.22657	1.47711e-40	-0.0068252	0.979091	-2.22657	1.47711e-40
LOC101744545	uncharacterized LOC101744545	-3.1155	0.00066277	2.03763	1.18849e-18	-0.117457	0.742675	4.1607	7.12528e-57	-0.117457	0.742675
LOC101744548	disks large-associated protein 5	3.68009	2.7077e-24	-0.135547	0.0783956	0.178226	0.275519	-2.55847	6.49179e-14	0.178226	0.275519
LOC101744549	protein max	-0.435747	0.375715	-0.189902	0.0184764	0.0250742	0.826475	-0.466848	0.0263205	0.0250742	0.826475
LOC101744550	transcription initiation factor TFIID subunit 6	0.00789471	0.973098	-0.315882	0.0003366	-0.380003	0.00116795	-0.180772	0.408303	-0.380003	0.00116795
LOC101744551	transcription factor RFX3	2.72623	9.48951e-18	-0.160287	0.13172	0.287019	0.181168	-2.37221	1.80471e-19	0.287019	0.181168
LOC101744553	uncharacterized LOC101744553	0.222357	0.448488	-0.0391416	0.581956	0.0696351	0.761159	-0.159971	0.263889	0.0696351	0.761159
LOC101744554	zinc finger protein 260	0.881103	0.0025786	0.156374	0.160351	0.595722	4.67095e-07	0.0758509	0.690924	0.595722	4.67095e-07
LOC101744555	3-hydroxyacyl-CoA dehydrogenase type-2	-0.010885	0.992865	-0.524635	3.18842e-06	-0.214384	0.102366	1.21575	5.19916e-12	-0.214384	0.102366
LOC101744556	uncharacterized LOC101744556	-4.95858	1.85446e-16	0.787456	6.41242e-27	-2.08947	5.35588e-07	-7.83155	9.73839e-110	-2.08947	5.35588e-07
LOC101744557	phosphoserine phosphatase	-2.64576	1.219e-20	-1.41301	3.82206e-70	0.620818	1.52832e-08	-0.52039	0.110097	0.620818	1.52832e-08
LOC101744558	ankyrin-3	0.00674584	0.983761	0.270772	0.0150247	0.165264	0.322118	0.0143668	0.934835	0.165264	0.322118
LOC101744559	uncharacterized LOC101744559	-4.43621	0.00031946	-0.814424	3.05958e-05	-0.26286	0.719844	0.369408	0.559945	-0.26286	0.719844
LOC101744560	probable endochitinase	-3.19073	0.0121674	3.072	2.46214e-17	0.0309898	0.932245	3.06228	4.0772e-22	0.0309898	0.932245
LOC101744562	fasciculation and elongation protein zeta-2	-3.7575	1.27489e-29	0.614227	8.90852e-05	-0.698761	0.00906514	2.31489	2.85015e-32	-0.698761	0.00906514
LOC101744563	inositol-tetrakisphosphate 1-kinase	0.0838638	0.842592	0.481767	1.98718e-11	-0.0436698	0.771152	-1.88419	5.22427e-46	-0.0436698	0.771152
LOC101744564	nicastrin	-0.121693	0.647953	-0.725768	1.38909e-31	0.369639	0.00143525	0.0463679	0.825474	0.369639	0.00143525
LOC101744565	mucin-5AC	-1.82482	3.44806e-31	0.595091	6.91202e-10	-1.09709	4.82406e-36	1.35737	3.1698e-31	-1.09709	4.82406e-36
LOC101744566	kelch-like protein diablo	-0.0300249	0.914019	-0.253714	0.00358619	-0.105674	0.434165	0.285942	0.0711419	-0.105674	0.434165
LOC101744567	neuroligin-1	2.22994	0.0428364	0.594342	0.00243864	-0.240252	0.717138	-0.283929	0.704014	-0.240252	0.717138
LOC101744568	calcium/calmodulin-dependent protein kinase type 1	-1.16527	5.9119e-20	-0.453902	1.58101e-08	0.208643	0.0112332	0.656998	0.00117807	0.208643	0.0112332
LOC101744569	T-complex protein 1 subunit gamma	2.00745	6.63935e-05	-0.436678	8.85308e-23	0.105258	0.281887	-0.760662	0.00432008	0.105258	0.281887
LOC101744570	uncharacterized LOC101744570	2.51737	0.0562136	0.08064	0.954899	0.544614	0.523957	7.01242	1.66818e-16	0.544614	0.523957
LOC101744573	cilia- and flagella-associated protein 161	2.86112	0.0359685	-1.11109	3.76009e-43	1.72002	4.68489e-21	-7.94797	3.26207e-22	1.72002	4.68489e-21
LOC101744574	uncharacterized LOC101744574	3.61266	5.55936e-06	-1.12205	3.18236e-07	-0.750839	0.00937387	-0.862868	0.104547	-0.750839	0.00937387
LOC101744575	visual pigment-like receptor peropsin	1.8257	0.0853648	-0.855829	0.00426823	-0.448402	0.256326	1.64342	0.0101889	-0.448402	0.256326
LOC101744576	myosin-11	1.86126	1.37265e-12	1.04192	9.46839e-20	0.247187	0.0879344	-0.788013	1.93822e-06	0.247187	0.0879344
LOC101744577	uncharacterized LOC101744577	6.64029	8.16722e-06	0.78333	5.66652e-40	-0.59625	1.06806e-09	-8.06528	1.34572e-30	-0.59625	1.06806e-09
LOC101744578	ATPase family AAA domain-containing protein 2	1.65882	1.59128e-13	0.539905	2.73223e-13	0.263187	0.0881583	-0.0480196	0.785709	0.263187	0.0881583
LOC101744579	dedicator of cytokinesis protein 3	-0.192466	0.397822	-0.491762	2.46476e-12	-0.151165	0.191923	0.438829	0.00691219	-0.151165	0.191923
LOC101744580	uncharacterized LOC101744580	-0.269329	0.0142139	0.290154	0.0005601	-0.417561	9.68433e-07	-0.0374827	0.8773	-0.417561	9.68433e-07
LOC101744582	glutamate receptor ionotropic, kainate 2	-0.383286	0.802962	-2.21167	0.00220037	-0.803125	0.382448	8.62892	7.6516e-13	-0.803125	0.382448
LOC101744584	band 7 protein AGAP004871	8.6626	2.12953e-15	-0.385797	0.396517	4.0892	1.02557e-55	-4.36793	1.66632e-05	4.0892	1.02557e-55
LOC101744586	uncharacterized LOC101744586	5.22798	4.26813e-06	0.817239	0.178731	1.18141	0.00355629	3.96766	0.00126401	1.18141	0.00355629
LOC101744588	CDK5 regulatory subunit-associated protein 3	-2.01444	5.38542e-06	0.553721	4.459e-14	-0.150953	0.105814	-0.0321662	0.842738	-0.150953	0.105814
LOC101744591	oocyte zinc finger protein XlCOF26	1.41966	0.0543206	2.86404	8.8849e-16	-1.27046	1.39452e-08	-1.29943	4.29074e-06	-1.27046	1.39452e-08
LOC101744592	zinc finger protein 76	-0.340932	0.158405	0.496113	0.00073673	0.787852	3.64986e-07	0.791892	6.8353e-08	0.787852	3.64986e-07
LOC101744593	proton-coupled amino acid transporter-like protein pathetic	-3.84276	1.25234e-10	-0.532175	0.199118	0.391133	0.290673	5.42992	2.28764e-56	0.391133	0.290673
LOC101744594	DNA repair protein RAD51 homolog 4	4.95998	2.30256e-31	0.856012	3.96593e-17	0.321112	0.00122461	-4.28063	4.74389e-53	0.321112	0.00122461
LOC101744595	serine protease snake	3.38395	4.24677e-05	-3.23857	5.173e-82	1.48318	1.90963e-06	2.59315	2.29067e-07	1.48318	1.90963e-06
LOC101744598	uncharacterized LOC101744598	0.233922	0.11919	0.0211062	0.883432	0.559276	5.72126e-07	-0.985387	2.11766e-08	0.559276	5.72126e-07
LOC101744601	retinol dehydrogenase 12	-2.47751	0.166085	-1.05489	0.310941	-1.47375	0.182803	3.47601	0.00038987	-1.47375	0.182803
LOC101744602	E3 ubiquitin-protein ligase UHRF1	-0.0258553	0.936861	-0.810886	8.94897e-25	1.4369	1.22231e-18	0.821652	2.19339e-23	1.4369	1.22231e-18
LOC101744603	uncharacterized LOC101744603	3.41728	1.56052e-05	0.564363	1.05891e-07	-0.352162	0.0146727	-0.229151	0.378848	-0.352162	0.0146727
LOC101744604	uncharacterized LOC101744604	-2.91112	0.0591729	3.98396	0.156715	-1.86558	0.329961	0.559959	0.78513	-1.86558	0.329961
LOC101744605	synaptic vesicle glycoprotein 2B	-5.49416	1.53515e-10	1.55023	0.0778248	1.61028	0.00263736	7.3928	7.55713e-11	1.61028	0.00263736
LOC101744606	anillin	3.77425	1.4031e-11	1.01176	1.06066e-38	-1.14772	7.23107e-18	-2.40966	8.52919e-21	-1.14772	7.23107e-18
LOC101744607	phospholipase A2	-4.90489	0.00965082	-1.01332	0.75158	-0.701627	0	0.557907	0	-0.701627	0
LOC101744608	uncharacterized LOC101744608	-1.40932	0.00069786	0.02284	0.798896	-0.331345	0.178351	2.82615	3.17611e-41	-0.331345	0.178351
LOC101744609	uncharacterized LOC101744609	0.372147	0.549527	-0.0887197	0.44568	0.313319	0.0123483	-0.45815	0.166581	0.313319	0.0123483
LOC101744610	serine/arginine repetitive matrix protein 1	-1.36348	6.24542e-16	-0.523017	1.65743e-16	0.108877	0.256562	1.37258	1.73865e-25	0.108877	0.256562
LOC101744611	DNA-directed RNA polymerases I, II, and III subunit RPABC3	-1.35214	0.00018903	-1.32487	4.1049e-26	1.12121	1.3908e-07	0.666853	0.00010613	1.12121	1.3908e-07
LOC101744612	uncharacterized LOC101744612	4.30479	0.0008451	1.85578	4.36594e-15	-2.42391	4.31477e-08	0.97662	4.34444e-05	-2.42391	4.31477e-08
LOC101744613	RUN domain-containing protein 1	-0.21612	0.339651	0.0180486	0.891506	0.313291	0.00433077	-0.599266	2.3499e-05	0.313291	0.00433077
LOC101744614	1-acylglycerol-3-phosphate O-acyltransferase ABHD5	0.486954	0.228102	-0.493718	2.3835e-06	0.593965	0.00011433	-0.203837	0.290186	0.593965	0.00011433
LOC101744616	prefoldin subunit 2	1.10103	0.00044221	-0.19275	0.00079466	0.512113	3.11252e-12	-0.203355	0.00983551	0.512113	3.11252e-12
LOC101744617	cytochrome P450 CYP12A2	-2.96792	9.18902e-10	-0.954064	0.00048118	2.03554	2.55738e-09	3.20212	8.47389e-11	2.03554	2.55738e-09
LOC101744618	very-long-chain 3-oxoacyl-CoA reductase	-0.184526	0.494252	-0.408605	4.93684e-09	0.915739	1.5359e-13	-0.835813	3.50684e-05	0.915739	1.5359e-13
LOC101744619	zinc finger protein Xfin	0.639772	0.0202698	0.2833	8.75367e-06	-0.767098	2.49543e-13	-0.44794	8.16436e-10	-0.767098	2.49543e-13
LOC101744620	dynein axonemal intermediate chain 2	6.42737	2.32344e-05	-2.50104	2.71967e-72	3.43755	4.09538e-42	-8.5993	2.29233e-21	3.43755	4.09538e-42
LOC101744621	chitin synthase chs-2	1.33707	0.047168	-0.331992	0.61805	1.07413	0.00501196	1.41938	0.0005056	1.07413	0.00501196
LOC101744622	STAM-binding protein-like A	0.913411	0.0927077	0.736462	1.70495e-23	0.232492	0.0138315	-1.49348	1.31562e-29	0.232492	0.0138315
LOC101744624	uncharacterized LOC101744624	-2.01323	0.197153	-0.867727	0.561536	-1.43765	0.338441	5.40351	0.00024516	-1.43765	0.338441
LOC101744626	DNA topoisomerase 3-alpha	0.0991668	0.678726	-0.0505561	0.638555	-0.0664783	0.615582	-0.365017	0.00364897	-0.0664783	0.615582
LOC101744627	integrin-linked protein kinase	-0.711608	0.00748526	0.446361	1.91768e-12	-1.3768	2.93585e-113	-0.305113	0.0135736	-1.3768	2.93585e-113
LOC101744630	toll-like receptor 6	1.10344	0.1294	-0.806598	0.0571434	-0.653455	0.0879836	4.0051	3.98958e-31	-0.653455	0.0879836
LOC101744632	putative ATP synthase subunit f, mitochondrial	-3.01109	5.61634e-13	-0.415772	8.31618e-06	-0.310561	0.0827522	1.98781	2.94105e-11	-0.310561	0.0827522
LOC101744633	uncharacterized LOC101744633	3.83421	7.28957e-05	-1.57323	4.66824e-18	2.61991	7.05336e-25	1.2836	6.54024e-08	2.61991	7.05336e-25
LOC101744636	uncharacterized LOC101744636	5.74158	2.45415e-07	1.65539	9.81459e-07	-0.0516011	0.865181	3.47647	4.28572e-21	-0.0516011	0.865181
LOC101744637	uncharacterized LOC101744637	0.412753	0.159229	0.235625	0.0261306	0.0514742	0.726412	-0.17115	0.234808	0.0514742	0.726412
LOC101744638	uncharacterized LOC101744638	0.673798	0.00062863	-0.0728137	0.360769	0.213991	0.0420811	-0.153746	0.207951	0.213991	0.0420811
LOC101744639	uncharacterized LOC101744639	1.17694	0.0439921	-0.452002	8.15231e-08	-0.0868217	0.62408	-0.463036	0.12974	-0.0868217	0.62408
LOC101744641	inositol oxygenase	-2.26159	0.00302053	1.14895	3.30985e-22	1.74768	2.95727e-06	-4.11712	8.65181e-30	1.74768	2.95727e-06
LOC101744642	ELMO domain-containing protein 2	0.527334	0.124912	-1.57551	9.00493e-96	0.0714409	0.554121	-1.70784	3.36322e-51	0.0714409	0.554121
LOC101744643	uncharacterized LOC101744643	2.86589	0.0236639	-2.39681	1.57737e-10	0.124169	0.844994	-2.15287	0.0298737	0.124169	0.844994
LOC101744645	uncharacterized LOC101744645	5.60701	1.00226e-24	1.17752	4.13948e-66	-1.0466	2.16648e-37	-7.78702	4.20378e-55	-1.0466	2.16648e-37
LOC101744646	AP-2 complex subunit sigma	-0.944404	0.00978035	-0.438909	9.60561e-08	-0.287791	0.0349268	-0.356745	0.133843	-0.287791	0.0349268
LOC101744647	uncharacterized LOC101744647	-1.89883	0.0285524	-0.21514	0.559027	-4.1451	4.74657e-23	5.30248	7.24505e-35	-4.1451	4.74657e-23
LOC101744648	SET domain-containing protein 4	-0.566279	0.00010359	0.0657109	0.647282	0.417646	4.55036e-05	-1.03479	3.90326e-08	0.417646	4.55036e-05
LOC101744650	structural maintenance of chromosomes protein 6	0.131067	0.449717	0.238455	0.0269755	-0.163851	0.118886	0.109079	0.525918	-0.163851	0.118886
LOC101744651	transcription factor Adf-1	-1.29624	0.00320424	0.290168	0.339732	-0.770282	0.0212835	0.695735	0.00173928	-0.770282	0.0212835
LOC101744652	synaptic vesicle glycoprotein 2A	-9.0352	9.22881e-28	-1.80082	2.34666e-06	0.00346101	0.996115	6.71261	2.39142e-47	0.00346101	0.996115
LOC101744653	CDP-diacylglycerol--inositol 3-phosphatidyltransferase	-0.266699	0.665435	-0.0335951	0.803044	0.0633467	0.703691	0.603028	1.4291e-05	0.0633467	0.703691
LOC101744654	protein toll	-2.13637	0.0251624	-0.276605	0.829244	-0.0342675	0.975772	0.663469	0.602943	-0.0342675	0.975772
LOC101744655	DNA repair protein complementing XP-A cells homolog	1.07986	1.99906e-09	0.419375	2.40155e-06	0.388668	0.00036438	-0.302334	0.105165	0.388668	0.00036438
LOC101744656	CCR4-NOT transcription complex subunit 7	2.13233	3.14995e-11	0.364332	2.27713e-05	0.577772	1.09687e-08	-2.35549	5.84355e-38	0.577772	1.09687e-08
LOC101744657	uncharacterized LOC101744657	-3.0796	9.566e-12	0.841336	1.9129e-34	-1.85284	3.59335e-70	-0.136373	0.665591	-1.85284	3.59335e-70
LOC101744658	uncharacterized LOC101744658	-0.698699	0.605952	-2.25099	3.83918e-46	0.512599	0.122767	-0.0745931	0.915482	0.512599	0.122767
LOC101744659	uncharacterized LOC101744659	-0.809641	0.00159469	-0.530736	2.29646e-23	-0.189839	0.14943	0.328257	0.042847	-0.189839	0.14943
LOC101744660	COMM domain-containing protein 2	-0.258566	0.357723	0.341837	0.00025311	-0.420308	0.00050563	-2.13509	1.62143e-14	-0.420308	0.00050563
LOC101744661	carbohydrate sulfotransferase 4	-2.65345	1.76604e-06	0.285089	0.0058428	-1.36869	5.97797e-29	1.17149	3.63763e-18	-1.36869	5.97797e-29
LOC101744662	homeobox protein HMX3	6.3549	8.72722e-09	-0.0612008	0.880962	1.27107	1.71081e-05	-4.28428	2.75145e-09	1.27107	1.71081e-05
LOC101744663	small nuclear ribonucleoprotein Sm D3	1.20748	0.00267049	-0.0104824	0.889988	0.193492	0.212065	-0.0847222	0.821436	0.193492	0.212065
LOC101744664	39S ribosomal protein L23, mitochondrial	-1.53035	6.34795e-07	-0.024612	0.83983	-0.353123	0.07711	-0.267267	0.214869	-0.353123	0.07711
LOC101744665	uncharacterized LOC101744665	7.55047	7.06948e-06	-2.34969	6.62978e-16	3.66762	1.35822e-44	-6.71432	6.98012e-26	3.66762	1.35822e-44
LOC101744666	trypsin, alkaline A	-0.240574	0.82091	1.54731	0.0173512	0.00076206	0.99883	-0.6751	0.579162	0.00076206	0.99883
LOC101744667	zinc finger CCHC domain-containing protein 8 homolog	0.130078	0.529084	-0.112413	0.0862398	0.215271	0.0622454	-0.138316	0.183721	0.215271	0.0622454
LOC101744668	autophagy-related protein 16-1	0.160097	0.752027	-0.23074	0.0107274	0.559142	9.78656e-06	0.897782	6.57579e-15	0.559142	9.78656e-06
LOC101744669	coiled-coil domain-containing protein 130 homolog	1.0514	7.26748e-12	0.107184	0.36475	0.794098	4.87141e-15	-1.29578	9.30823e-18	0.794098	4.87141e-15
LOC101744670	exosome complex exonuclease RRP44	0.456798	0.0832507	0.245334	1.99361e-06	0.195511	0.00011986	-0.209257	0.28141	0.195511	0.00011986
LOC101744671	probable DNA mismatch repair protein Msh6	1.93587	2.20826e-29	-0.17229	0.0975655	0.594516	1.60093e-10	-0.669168	0.00213285	0.594516	1.60093e-10
LOC101744673	uncharacterized LOC101744673	-1.31605	1.5132e-08	-0.737296	5.03749e-15	-0.105058	0.46655	0.245659	0.477892	-0.105058	0.46655
LOC101744674	ankyrin repeat domain-containing protein 49	-0.738514	0.366416	-1.02018	9.48505e-48	-0.115093	0.224629	-0.361926	0.151912	-0.115093	0.224629
LOC101744675	probable peroxisomal acyl-coenzyme A oxidase 1	0.259828	0.223365	0.881274	4.97647e-38	-0.71518	5.27451e-15	-0.234683	0.0455925	-0.71518	5.27451e-15
LOC101744676	luc7-like protein 3	0.941849	0.00851689	-0.337829	9.63358e-06	0.812772	1.30182e-12	-0.082523	0.705938	0.812772	1.30182e-12
LOC101744677	uncharacterized LOC101744677	-1.08595	0.0229998	0.220327	0.0719672	-0.313148	0.0930434	0.201408	0.591082	-0.313148	0.0930434
LOC101744679	spliceosome-associated protein CWC27 homolog	0.696129	0.0919451	0.635291	2.62458e-12	-0.596036	7.40337e-07	-1.26068	4.55921e-21	-0.596036	7.40337e-07
LOC101744680	carnosine N-methyltransferase	2.26193	2.95545e-11	-0.871347	2.52873e-29	-0.10405	0.482296	-1.00432	8.40703e-10	-0.10405	0.482296
LOC101744681	uncharacterized LOC101744681	1.65967	0.48643	-5.27171	9.47377e-19	-1.00327	0.415008	-4.46179	0.0126319	-1.00327	0.415008
LOC101744682	uncharacterized LOC101744682	3.67495	0.00213488	-1.20137	0.0676376	0.779655	0.133661	-4.6812	0.00035967	0.779655	0.133661
LOC101744685	RNA helicase Mov10l1	1.54762	1.19689e-19	0.739154	3.29847e-27	0.224286	0.0064334	-1.06203	1.72608e-08	0.224286	0.0064334
LOC101744686	hillarin	-2.001	4.0431e-07	-0.826739	2.47038e-16	-0.006147	0.981052	2.30871	6.24785e-19	-0.006147	0.981052
LOC101744687	protein king tubby	2.07254	2.65684e-07	-0.216884	0.0986309	-0.249226	0.274133	-1.67262	1.84994e-12	-0.249226	0.274133
LOC101744688	uncharacterized LOC101744688	0.935458	6.15387e-10	0.610277	7.32462e-20	-0.40039	8.20372e-07	-1.14968	1.11915e-24	-0.40039	8.20372e-07
LOC101744689	protein takeout	0.243438	0.748519	-3.79451	1.10092e-29	0.716212	0.0231474	2.15137	3.88562e-14	0.716212	0.0231474
LOC101744691	heterogeneous nuclear ribonucleoprotein U-like protein 1	0.135675	0.557013	0.66656	6.02977e-31	-0.161269	0.0725408	0.386415	0.0708555	-0.161269	0.0725408
LOC101744692	uncharacterized LOC101744692	8.49231	2.55518e-11	3.94105	9.10097e-54	-4.60143	1.07094e-30	-9.94052	4.7975e-23	-4.60143	1.07094e-30
LOC101744693	IQ motif and SEC7 domain-containing protein 1	-2.78438	1.71839e-37	-0.16687	0.117191	-0.331133	0.0627533	1.76036	2.11963e-17	-0.331133	0.0627533
LOC101744695	protein MCM10 homolog	2.77832	1.07934e-15	-0.710491	6.60316e-10	1.66137	1.74979e-63	-0.978634	0.00238388	1.66137	1.74979e-63
LOC101744696	protein Wnt-11b	1.83209	0.0312815	-0.302426	0.680392	1.51773	0.00551808	1.56226	0.107428	1.51773	0.00551808
LOC101744697	interferon-related developmental regulator 2	-1.38422	0.00013588	0.318097	3.7375e-07	-0.0478005	0.680637	-0.831354	2.26938e-08	-0.0478005	0.680637
LOC101744698	ankyrin repeat domain-containing protein 29	3.33248	0.00170526	2.32772	2.6187e-102	-5.0729	9.39586e-168	-3.25883	9.65413e-20	-5.0729	9.39586e-168
LOC101744699	oocyte zinc finger protein XlCOF22	1.53827	0.00079575	0.0421704	0.751527	0.751896	1.49603e-07	0.0988751	0.494872	0.751896	1.49603e-07
LOC101744700	transmembrane protein 169	1.05682	6.24709e-06	-0.981605	2.43167e-12	1.14012	1.71886e-15	-1.34086	1.69475e-09	1.14012	1.71886e-15
LOC101744704	uncharacterized LOC101744704	3.63485	5.44787e-08	2.54398	3.22524e-06	1.19903	0.00028982	6.24601	1.65816e-18	1.19903	0.00028982
LOC101744705	zinc finger protein ZFP2	0.79682	0.00105864	-0.152713	0.123287	-0.0035229	0.981596	-0.799302	6.33443e-13	-0.0035229	0.981596
LOC101744706	tenascin	-4.77404	3.32079e-17	2.14184	1.9766e-48	-1.93721	1.21645e-12	0.908839	4.15261e-05	-1.93721	1.21645e-12
LOC101744707	uncharacterized LOC101744707	1.56461	1.72159e-05	0.487871	6.25214e-14	0.25849	0.00259329	-1.65807	9.3298e-23	0.25849	0.00259329
LOC101744708	prestin	-1.57271	3.54691e-07	-0.368399	0.00060697	-0.432555	0.0132916	1.66147	9.96796e-26	-0.432555	0.0132916
LOC101744709	sodium/hydrogen exchanger 9B2	2.53166	0.0298046	2.58447	2.48122e-90	-2.08137	2.08177e-05	-4.96404	1.78518e-30	-2.08137	2.08177e-05
LOC101744711	uncharacterized LOC101744711	3.71237	6.57188e-32	-0.318088	0.00290456	0.80346	7.22739e-05	-3.04607	2.56607e-65	0.80346	7.22739e-05
LOC101744713	DENN domain-containing protein 1A	-0.0934448	0.810082	-0.319649	5.90981e-06	0.645209	0.00060258	0.76074	4.75452e-12	0.645209	0.00060258
LOC101744714	facilitated trehalose transporter Tret1-like	-4.0317	1.60831e-11	0.233466	0.0517278	-1.76938	2.08988e-18	1.65261	1.12435e-05	-1.76938	2.08988e-18
LOC101744715	band 4.1-like protein 4	4.44925	1.4824e-10	-0.353685	0.00028543	0.277351	0.186543	-0.0563206	0.845751	0.277351	0.186543
LOC101744716	protein YIPF5	-0.94977	0.0237184	0.13025	0.0896689	0.479268	2.37987e-07	0.0393743	0.627628	0.479268	2.37987e-07
LOC101744717	protein TANC2	0.0740556	0.909141	0.307459	0.00067848	-2.189	6.74399e-15	1.75463	1.26515e-25	-2.189	6.74399e-15
LOC101744718	SET domain-containing protein SmydA-8	-3.39139	0.00321062	0.21771	0.421331	-2.7791	2.03674e-17	3.89111	3.29759e-34	-2.7791	2.03674e-17
LOC101744719	pseudouridine-5'-phosphatase	0.363526	0.389667	-0.951678	2.65001e-31	0.751889	8.75153e-10	-0.479187	0.0071949	0.751889	8.75153e-10
LOC101744721	protein qui-1	1.3782	0.00010355	1.0294	3.70227e-14	0.00590074	0.982845	0.711243	0.00012726	0.00590074	0.982845
LOC101744726	solute carrier family 66 member 3	1.59372	0.00487754	-0.937939	4.82649e-37	1.60785	3.97311e-21	-2.43487	6.85479e-51	1.60785	3.97311e-21
LOC101744727	neuronal calcium sensor 2	0.591487	0.0299094	-0.838681	6.35766e-19	-0.656138	1.21642e-05	0.514513	0.00210806	-0.656138	1.21642e-05
LOC101744729	angiogenic factor with G patch and FHA domains 1	1.87512	9.56205e-07	0.28171	0.00043573	0.0340421	0.757092	-1.0089	4.29773e-11	0.0340421	0.757092
LOC101744730	succinate dehydrogenase assembly factor 4, mitochondrial	1.61464	1.99946e-28	0.125248	0.142148	0.893021	7.76477e-34	-0.9265	1.21995e-11	0.893021	7.76477e-34
LOC101744734	putative carbonic anhydrase 3	-0.496999	0.49253	1.96982	9.01894e-21	-3.7199	3.67645e-58	-0.739254	0.0744472	-3.7199	3.67645e-58
LOC101744736	clathrin coat assembly protein AP180	-5.91666	7.835e-05	0.744211	0.435926	3.49287	4.02679e-13	-5.83729	4.32357e-05	3.49287	4.02679e-13
LOC101744738	uncharacterized LOC101744738	0.657812	0.00062174	0.831174	4.52978e-26	-1.8392	8.73091e-85	-3.05201	5.7187e-117	-1.8392	8.73091e-85
LOC101744739	uncharacterized LOC101744739	1.1277	9.39515e-07	-0.0070769	0.942717	-0.294147	0.00036078	-2.46133	3.35776e-96	-0.294147	0.00036078
LOC101744740	stabilizer of axonemal microtubules 1	6.66057	1.04894e-10	0.854945	8.85075e-44	-0.690024	4.31842e-14	-7.68488	4.78936e-23	-0.690024	4.31842e-14
LOC101744741	GATOR2 complex protein MIOS	-0.837486	0.106858	0.209915	0.206596	-1.19605	4.94899e-10	-0.460352	0.039525	-1.19605	4.94899e-10
LOC101744742	peptidylprolyl isomerase domain and WD repeat-containing protein 1	0.223494	0.384691	-0.14264	0.235039	0.117333	0.261069	-0.128176	0.477046	0.117333	0.261069
LOC101744743	cadherin-87A	0.0673751	0.886407	0.516861	2.60491e-07	-2.4633	5.30088e-27	2.25451	9.23257e-23	-2.4633	5.30088e-27
LOC101744744	proton-coupled amino acid transporter-like protein CG1139	-7.92076	4.7489e-21	-3.19566	9.90741e-17	0.263443	0.62498	6.07685	1.09601e-33	0.263443	0.62498
LOC101744746	cytochrome P450 6k1	-2.03724	0.105295	0.670199	0.469262	2.96527	2.78443e-18	1.68156	0.00861127	2.96527	2.78443e-18
LOC101744747	ubiquinol-cytochrome-c reductase complex assembly factor 1	0.500804	0.242695	-0.573555	1.71773e-17	0.392206	4.61323e-06	-0.623356	4.32454e-05	0.392206	4.61323e-06
LOC101744751	polyphosphoinositide phosphatase	0.881828	4.17659e-07	0.064994	0.404246	0.110732	0.241399	-0.844918	2.76732e-08	0.110732	0.241399
LOC101744752	H/ACA ribonucleoprotein complex subunit 4	0.0778074	0.893423	-0.712682	2.79417e-17	1.14807	1.58908e-17	1.72542	1.41171e-05	1.14807	1.58908e-17
LOC101744753	facilitated trehalose transporter Tret1	2.11538	0.0343179	1.75237	4.70888e-22	-3.98401	7.14811e-27	-4.72552	3.47383e-22	-3.98401	7.14811e-27
LOC101744755	torso-like protein	-2.81161	1.22011e-06	-0.929105	0.0106748	3.29532	7.47894e-13	4.34171	3.15804e-26	3.29532	7.47894e-13
LOC101744756	uncharacterized LOC101744756	-0.632888	0.18761	0.00029739	0.998008	0.549213	0.00409515	1.64258	1.97999e-29	0.549213	0.00409515
LOC101744757	forkhead box protein K1	0.885549	0.00591976	-0.123962	0.209364	0.547663	2.63704e-06	0.638922	7.61902e-16	0.547663	2.63704e-06
LOC101744758	uncharacterized LOC101744758	1.13836	6.55625e-08	-0.258905	0.00423765	0.261086	0.014754	-1.71951	9.61784e-15	0.261086	0.014754
LOC101744759	uncharacterized LOC101744759	2.47427	0.0982235	-0.784815	0.266583	-0.988611	0.223665	-2.91456	0.0192561	-0.988611	0.223665
LOC101744760	probable RNA-directed DNA polymerase from transposon X-element	3.64205	0	5.17461	0	-7.25576	9.08713e-11	-8.16408	6.73948e-26	-7.25576	9.08713e-11
LOC101744761	DDB1- and CUL4-associated factor 8	1.02111	1.27212e-05	-0.0678451	0.239654	0.291521	0.0176358	-0.820234	4.37559e-10	0.291521	0.0176358
LOC101744762	G-protein coupled receptor 143	0.539804	0.248415	-0.41457	8.20772e-06	0.0918903	0.483586	-1.32962	3.52647e-25	0.0918903	0.483586
LOC101744765	ubiquinone biosynthesis protein COQ9, mitochondrial	-0.329859	0.23863	-0.789309	2.46049e-28	-0.126334	0.183832	-0.207319	0.339112	-0.126334	0.183832
LOC101744766	zinc transporter ZIP11	-2.69472	3.95638e-12	-0.239921	0.00260046	-0.434316	2.09279e-06	0.329833	0.313682	-0.434316	2.09279e-06
LOC101744768	DNA repair protein RAD50	1.51665	6.95697e-07	0.198061	0.00025304	0.057853	0.609688	-0.810095	0.00517013	0.057853	0.609688
LOC101744769	uncharacterized LOC101744769	1.3865	0.00069031	0.0429298	0.898033	0.895012	0.00115007	-1.1682	0.00021847	0.895012	0.00115007
LOC101744770	CWF19-like protein 1	1.05882	3.01828e-13	-0.343266	0.00082906	0.65525	5.02867e-12	-0.256961	0.208405	0.65525	5.02867e-12
LOC101744771	uncharacterized LOC101744771	-0.892602	0.195823	0.289852	1.79436e-06	-0.210005	0.0217642	1.10158	4.40361e-06	-0.210005	0.0217642
LOC101744772	zinc finger protein 239-like	-0.280147	0.804793	2.66189	0.0370558	1.51933	0.023857	0.813007	0.473049	1.51933	0.023857
LOC101744774	organic cation transporter protein	6.54825	1.73638e-26	0.435075	0.00046054	1.0666	1.71081e-05	-6.10446	2.05336e-65	1.0666	1.71081e-05
LOC101744775	nose resistant to fluoxetine protein 6	-0.35158	0.523428	-0.330258	0.787604	2.66372	3.84325e-07	8.59612	1.00262e-11	2.66372	3.84325e-07
LOC101744776	mesencephalic astrocyte-derived neurotrophic factor homolog	-1.34671	5.21954e-06	-0.904811	1.75005e-48	0.77981	1.06976e-08	0.395615	0.0165871	0.77981	1.06976e-08
LOC101744777	uncharacterized LOC101744777	2.93133	3.60825e-05	-0.810314	0.00263261	-0.535355	0.0372919	6.04387	8.72199e-35	-0.535355	0.0372919
LOC101744779	uncharacterized LOC101744779	0.704819	0.0370945	0.0981725	0.136444	0.0727243	0.738394	-0.572619	2.72579e-08	0.0727243	0.738394
LOC101744780	trypsin 3A1	-0.941113	0.405658	0.442574	0.43808	-1.90471	5.70601e-05	5.36168	0.00030098	-1.90471	5.70601e-05
LOC101744781	uncharacterized LOC101744781	-5.98786	4.66056e-09	-1.18483	0.0503118	-1.68486	0.13014	4.51359	0.00027474	-1.68486	0.13014
LOC101744782	uncharacterized LOC101744782	6.66492	4.94493e-07	1.34452	4.1173e-128	-1.12506	4.22696e-28	-8.75725	1.26977e-31	-1.12506	4.22696e-28
LOC101744783	pro-resilin	4.41862	0.00013201	-0.256867	0.806608	1.42472	0.00793946	2.17781	0.00523349	1.42472	0.00793946
LOC101744785	uncharacterized LOC101744785	-0.467029	0.0565783	-1.04515	2.3245e-45	0.224504	0.0141879	-0.835125	4.59774e-14	0.224504	0.0141879
LOC101744788	dentin sialophosphoprotein	1.20199	0.00039343	-0.323461	0.025698	0.688583	0.00231883	0.540245	0.0237953	0.688583	0.00231883
LOC101744789	ankyrin repeat and LEM domain-containing protein 2 homolog	1.21244	0.00064529	0.320178	2.68922e-08	-1.3057	1.05444e-18	-2.2347	7.4484e-25	-1.3057	1.05444e-18
LOC101744790	protein I'm not dead yet	6.71326	2.3583e-07	-4.82579	0	5.34185	1.31792e-161	-6.27063	2.13769e-69	5.34185	1.31792e-161
LOC101744791	sodium channel protein Nach	1.81965	0.21197	0.0596222	0.964477	-0.579853	0.545146	-0.201901	0.878421	-0.579853	0.545146
LOC101744792	uncharacterized LOC101744792	5.04404	0.00012928	4.3582	1.05096e-06	-2.22695	0.0211811	0.730963	0.375883	-2.22695	0.0211811
LOC101744793	NBAS subunit of NRZ tethering complex	-0.443706	0.0069878	0.617405	3.51178e-09	0.0707907	0.598137	0.765222	4.75458e-06	0.0707907	0.598137
LOC101744795	protein unc-45 homolog B	0.662966	0.1368	1.18031	9.71498e-84	0.121142	0.58699	-0.010785	0.95401	0.121142	0.58699
LOC101744796	protein nubbin	-1.59746	0.161116	-0.834576	0.360863	-0.293509	0.759821	5.29626	1.26109e-43	-0.293509	0.759821
LOC101744797	integrator complex subunit 9	0.203488	0.504561	-0.203534	0.119851	0.318447	0.0298331	-0.120319	0.504883	0.318447	0.0298331
LOC101744798	chromatin-remodeling complex ATPase chain Iswi	2.14496	3.93252e-10	-0.0131015	0.872003	0.794784	5.82685e-17	-0.805906	0.00017973	0.794784	5.82685e-17
LOC101744799	iduronate 2-sulfatase	5.36252	7.06614e-29	-0.699279	2.8934e-07	3.99215	1.94271e-82	-3.01805	0.00011548	3.99215	1.94271e-82
LOC101744801	nonsense-mediated mRNA decay factor SMG9	-0.174677	0.54878	0.193906	0.0691163	-0.0419311	0.733273	-0.169931	0.172097	-0.0419311	0.733273
LOC101744802	DNA replication complex GINS protein SLD5	1.60888	8.91867e-09	-0.367298	7.68601e-06	-0.514868	0.001939	-3.45938	1.1467e-79	-0.514868	0.001939
LOC101744804	uncharacterized LOC101744804	-0.0812026	0.905814	-0.411795	0.00086191	0.376643	0.00202865	0.464607	0.00098972	0.376643	0.00202865
LOC101744805	protein O-mannosyl-transferase TMTC2	2.0253	0.00089557	1.30945	1.25678e-08	-0.689381	0.0181834	1.41266	3.85052e-05	-0.689381	0.0181834
LOC101744807	tyrosine-protein phosphatase non-receptor type 9	0.575424	0.0756072	0.50827	8.28039e-12	-0.312742	0.0184161	-0.471997	0.00013729	-0.312742	0.0184161
LOC101744808	FAST kinase domain-containing protein 3, mitochondrial	-0.518276	0.0667379	1.15801	8.0534e-13	0.439375	0.00491502	-0.121887	0.548001	0.439375	0.00491502
LOC101744809	small ribosomal subunit protein mS22	0.402159	0.16324	0.199513	0.017087	0.570865	1.21036e-06	0.990679	6.35981e-09	0.570865	1.21036e-06
LOC101744810	nucleolar protein dao-5	1.28082	0.00104463	0.398887	3.85713e-09	0.476606	0.00168989	-0.510835	5.21695e-05	0.476606	0.00168989
LOC101744811	uncharacterized LOC101744811	-1.71878	0.00658106	0.377291	0.0900019	1.68201	3.57243e-05	2.68274	1.1615e-05	1.68201	3.57243e-05
LOC101744812	uncharacterized LOC101744812	-0.635779	0.0265484	-0.105491	0.161244	0.0309068	0.75002	0.807442	1.43265e-06	0.0309068	0.75002
LOC101744813	putative transcription factor capicua	-0.190409	0.572176	0.489626	2.24643e-11	-0.773454	4.59807e-08	-0.229411	0.122768	-0.773454	4.59807e-08
LOC101744814	putative 1-phosphatidylinositol 3-phosphate 5-kinase	-0.390703	0.373456	0.381347	3.08179e-06	-0.718979	1.55123e-06	0.224808	0.05938	-0.718979	1.55123e-06
LOC101744815	integrin beta-nu	-2.43378	0.00015016	2.46648	2.54772e-10	-2.29378	2.28802e-11	1.56797	0.00038241	-2.29378	2.28802e-11
LOC101744816	gastrula zinc finger protein XlCGF52.1	3.43826	8.8253e-43	0.0720347	0.62015	0.631364	0.000263	-2.6209	1.03529e-38	0.631364	0.000263
LOC101744817	solute carrier family 35 member C2	-2.13819	7.21466e-12	-0.999282	7.92622e-33	0.375183	0.0540666	1.0379	3.61238e-23	0.375183	0.0540666
LOC101744818	uncharacterized LOC101744818	-4.13971	0.00099088	0.117479	0.946747	0.680456	0.497405	0.412201	0.773395	0.680456	0.497405
LOC101744820	serine protease filzig	3.20414	1.88952e-05	0.237167	0.184633	-0.622364	0.0239286	4.73847	0	-0.622364	0.0239286
LOC101744821	probable chitinase 2	1.22002	0.0757956	-1.83057	8.31171e-23	0.682683	0.0252121	3.73908	7.56233e-61	0.682683	0.0252121
LOC101744823	venom serine protease	-8.63506	1.3813e-14	-3.28485	0.0149478	3.24565	0.00393578	7.53496	3.91231e-16	3.24565	0.00393578
LOC101744824	RNA cytidine acetyltransferase	0.890743	0.101161	0.218601	0.00052023	-0.0731544	0.314685	-0.211298	0.5212	-0.0731544	0.314685
LOC101744825	TBC1 domain family member 5	-0.0007426	0.99815	0.331586	0.00056271	-0.535854	8.62762e-06	0.193076	0.341265	-0.535854	8.62762e-06
LOC101744826	zinc finger protein 729	1.6738	4.0184e-18	0.359359	8.95575e-07	0.0546121	0.654998	-0.125787	0.597871	0.0546121	0.654998
LOC101744827	dynein regulatory complex protein 8	5.37091	7.46992e-18	0.251292	0.00726432	-0.821214	2.04383e-07	-9.21486	6.08827e-77	-0.821214	2.04383e-07
LOC101744828	dynein regulatory complex subunit 4	5.09694	1.27389e-05	-0.0062326	0.944987	-1.07278	4.67854e-12	-7.1723	2.80299e-102	-1.07278	4.67854e-12
LOC101744829	homeobox protein ceh-62	-1.74155	0.105139	-1.27611	0.367096	0.284249	0.814584	1.03342	0.512869	0.284249	0.814584
LOC101744830	protein phosphatase 1 regulatory subunit 7	0.54466	0.01225	-0.0947392	0.222553	-0.0173311	0.837503	-0.0869312	0.558986	-0.0173311	0.837503
LOC101744831	protein CIMAP1D	5.65326	0.00026438	0.995201	1.64457e-14	-0.846764	5.46015e-10	-8.1851	1.26018e-17	-0.846764	5.46015e-10
LOC101744832	sodium-dependent noradrenaline transporter	6.80396	3.03566e-07	0.252494	0.0002269	0.278822	0.00208507	-7.26818	1.06816e-60	0.278822	0.00208507
LOC101744833	uncharacterized LOC101744833	-1.83457	0.289537	-1.99483	0.360192	0.419678	0.858141	6.74639	3.63386e-09	0.419678	0.858141
LOC101744834	dnaJ homolog subfamily C member 28	2.87759	3.10135e-16	-0.0046886	0.96535	-1.30279	7.03984e-22	-4.53417	6.07834e-12	-1.30279	7.03984e-22
LOC101744835	arrestin domain-containing protein 2	1.08328	0.179269	-0.0657409	0.928936	1.10758	0.00570655	-3.57507	0.00016477	1.10758	0.00570655
LOC101744836	UTP--glucose-1-phosphate uridylyltransferase	-3.85924	1.48133e-51	-0.331503	0.00331142	-0.229096	0.0922513	1.36702	4.01482e-12	-0.229096	0.0922513
LOC101744837	scavenger receptor class B member 1	5.12731	1.16721e-36	1.46062	3.12701e-153	-1.06981	3.22754e-12	-1.69285	1.6459e-13	-1.06981	3.22754e-12
LOC101744838	facilitated trehalose transporter Tret1	-4.20108	1.00561e-19	0.779322	0.00099793	-0.385967	0.185125	1.40141	0.0896375	-0.385967	0.185125
LOC101744840	uncharacterized LOC101744840	10.1838	1.14615e-26	0.456048	1.89657e-06	0.916638	4.37903e-08	-8.70341	5.4721e-67	0.916638	4.37903e-08
LOC101744843	DNA replication licensing factor Mcm2	2.61796	8.4192e-10	-0.543662	3.3664e-13	0.977989	5.32193e-17	-0.748104	1.2155e-06	0.977989	5.32193e-17
LOC101744844	proteasome adapter and scaffold protein ECM29	2.48148	7.78333e-20	0.0441732	0.471715	0.785838	4.27218e-17	-0.757041	1.77665e-19	0.785838	4.27218e-17
LOC101744848	monocarboxylate transporter 9	-6.11621	1.06928e-30	0.513459	0.0197854	-1.77927	5.22605e-08	3.62097	7.16962e-50	-1.77927	5.22605e-08
LOC101744849	uncharacterized LOC101744849	1.08839	0.377506	0.999325	4.10719e-19	-4.20019	3.37522e-98	-7.45258	1.42165e-41	-4.20019	3.37522e-98
LOC101744850	mucin-2	0.173351	0.382136	0.0423109	0.497458	-0.135222	0.0720436	-0.0291881	0.696135	-0.135222	0.0720436
LOC101744852	cytochrome P450 4V2	-7.03971	1.19911e-10	-0.216131	0.853409	0.652006	0.352027	-0.574106	0.616179	0.652006	0.352027
LOC101744853	xaa-Pro aminopeptidase 3	0.811531	0.00307482	-0.163454	0.0965509	-0.408838	0.00263716	-0.0780338	0.757822	-0.408838	0.00263716
LOC101744854	uncharacterized LOC101744854	4.18294	0.00132324	6.59661	3.60016e-16	1.79595	3.01593e-08	-1.99371	6.6809e-05	1.79595	3.01593e-08
LOC101744855	alpha-tocopherol transfer protein	0.334072	0.764243	-1.64346	3.23198e-05	-1.87448	0.00051869	0.588318	0.269738	-1.87448	0.00051869
LOC101744856	mitochondrial fission process protein 1	4.81692	2.94802e-43	-0.895732	1.29091e-32	1.13099	1.18509e-20	-3.83767	4.69287e-145	1.13099	1.18509e-20
LOC101744857	sodium/hydrogen exchanger 9B2	-5.05635	3.30486e-10	1.20365	9.46887e-05	-4.06108	4.09297e-24	-2.88511	1.69547e-09	-4.06108	4.09297e-24
LOC101744858	uncharacterized LOC101744858	6.00667	1.95323e-29	0.229641	3.63137e-06	0.691109	1.42151e-05	-4.99037	2.54071e-144	0.691109	1.42151e-05
LOC101744859	zinc finger protein basonuclin-2	-1.33052	0.145329	0.704405	0.644859	0.236957	0.830496	10.0326	1.71584e-42	0.236957	0.830496
LOC101744860	major facilitator superfamily domain-containing protein 6	0.291198	0.211993	-0.580879	1.66836e-08	0.555161	2.09694e-05	1.59598	8.31726e-44	0.555161	2.09694e-05
LOC101744862	transmembrane emp24 domain-containing protein 3	-1.65486	9.59233e-14	-0.625071	7.44405e-13	0.397921	1.1423e-06	0.394692	0.0695266	0.397921	1.1423e-06
LOC101744864	zinc finger CCCH domain-containing protein 13	1.2541	5.57864e-09	0.0343366	0.625255	0.351245	0.00196197	-0.894944	3.48782e-14	0.351245	0.00196197
LOC101744865	DNA-directed RNA polymerase, mitochondrial	1.5343	4.12063e-07	-0.531519	4.1774e-12	-0.104212	0.477711	0.158572	0.538873	-0.104212	0.477711
LOC101744866	origin recognition complex subunit 3	1.33224	9.23306e-09	-0.362319	1.06893e-07	1.03031	1.23798e-17	-0.87826	7.71983e-19	1.03031	1.23798e-17
LOC101744867	peroxidase	-1.70468	0.287094	-0.257483	0.731856	1.45474	0.00057292	-2.71521	0.0341154	1.45474	0.00057292
LOC101744869	carboxypeptidase D	-1.5785	0.119754	1.0371	2.34603e-08	-1.46403	7.85306e-12	2.2955	1.72568e-07	-1.46403	7.85306e-12
LOC101744870	glutamate receptor ionotropic, kainate 2	2.37062	0.0325797	-1.59135	3.38007e-15	0.643183	0.0331625	-1.21609	0.0304182	0.643183	0.0331625
LOC101744871	disco-interacting protein 2	0.261937	0.408337	0.0898131	0.333908	-0.492288	1.01104e-05	0.192595	0.164714	-0.492288	1.01104e-05
LOC101744872	neurocalcin homolog	0.00251203	0.995211	-0.0772519	0.393542	-0.158233	0.430873	1.97615	8.79275e-13	-0.158233	0.430873
LOC101744873	follistatin-A	2.3103	1.20202e-08	0.720713	6.90343e-33	-1.85896	7.62195e-17	-1.44022	1.53884e-15	-1.85896	7.62195e-17
LOC101744881	multiple epidermal growth factor-like domains protein 10	-0.134073	0.92943	0.134955	0.900969	0.165446	0.855162	4.21233	2.0866e-14	0.165446	0.855162
LOC101744884	histone deacetylase 3	0.139877	0.405512	-0.228784	0.0167609	0.732454	1.19017e-18	0.418303	0.0680877	0.732454	1.19017e-18
LOC101744885	cerebellar degeneration-related protein 2-like	-0.178126	0.667029	0.326425	5.54125e-07	0.0686153	0.798065	1.05008	3.73452e-43	0.0686153	0.798065
LOC101744887	ER membrane protein complex subunit 7	-0.812709	0.0949857	0.142021	0.109306	-0.455377	7.67882e-05	0.0636772	0.691387	-0.455377	7.67882e-05
LOC101744888	basic proline-rich protein	-0.459804	0.680695	-0.0178233	0.969196	-0.194073	0.662145	5.85245	8.04568e-83	-0.194073	0.662145
LOC101744889	protein angel	1.52694	2.74228e-13	-0.543678	4.11309e-27	0.594522	1.79577e-24	-1.21074	1.79675e-06	0.594522	1.79577e-24
LOC101744890	sphingomyelin phosphodiesterase 1	-1.87469	0.00546935	-1.05838	0.0442641	-0.619316	0.32352	5.11461	3.56265e-17	-0.619316	0.32352
LOC101744891	putative transporter svop-1	-4.39652	3.19744e-11	3.47702	2.50569e-15	0.479558	0.162086	1.17183	0.0248463	0.479558	0.162086
LOC101744892	protein tyrosine phosphatase domain-containing protein 1	2.04416	0.00226498	-0.635702	0.068145	0.699585	0.0104501	1.25939	0.032081	0.699585	0.0104501
LOC101744893	SR-related and CTD-associated factor 4	0.383737	0.0478537	0.239855	0.00374625	-0.205481	0.155179	0.492124	8.85929e-06	-0.205481	0.155179
LOC101744894	vesicular glutamate transporter 1	0.0766631	0.928062	-0.645288	0.244875	1.30671	0.0335218	1.13012	0.0777121	1.30671	0.0335218
LOC101744895	uncharacterized LOC101744895	4.37601	1.88489e-10	-2.93245	9.28816e-103	3.463	8.43654e-26	2.80086	4.39396e-15	3.463	8.43654e-26
LOC101744896	retinoid-inducible serine carboxypeptidase	5.34049	1.88981e-06	-1.70992	3.1672e-09	0.554396	0.0914654	-6.57302	1.15662e-08	0.554396	0.0914654
LOC101744897	fumarate hydratase, mitochondrial	0.256161	0.392506	0.922297	1.16793e-35	-0.59445	1.2886e-10	-0.572173	0.00258624	-0.59445	1.2886e-10
LOC101744898	tetratricopeptide repeat protein 5	1.12391	0.00314414	0.415701	1.37805e-08	0.097531	0.362062	-0.690111	1.84434e-08	0.097531	0.362062
LOC101744899	major facilitator superfamily domain-containing protein 8	-3.39114	3.58513e-11	-0.888385	1.21843e-10	-0.962507	0.00051079	3.07705	4.21495e-227	-0.962507	0.00051079
LOC101744900	dynein axonemal heavy chain 3	6.67295	5.64204e-08	0.409886	3.34279e-06	0.184175	0.549242	-6.50054	4.01399e-65	0.184175	0.549242
LOC101744901	TBC1 domain family member whacked	-2.10568	5.01748e-23	0.449289	3.93344e-06	-0.348023	0.0188132	0.952565	1.48962e-08	-0.348023	0.0188132
LOC101744902	uncharacterized LOC101744902	0.311069	0.652413	0.607525	4.10325e-11	-1.2651	1.97292e-06	2.59818	5.4382e-14	-1.2651	1.97292e-06
LOC101744903	polyamine-modulated factor 1-binding protein 1	4.51343	1.08182e-19	-3.79032	7.06978e-183	4.47745	1.12273e-152	0.0943837	0.799231	4.47745	1.12273e-152
LOC101744904	acidic leucine-rich nuclear phosphoprotein 32 family member B	-0.159629	0.658293	0.391192	5.79997e-15	-0.333073	0.0567599	0.470018	0.00029761	-0.333073	0.0567599
LOC101744905	uncharacterized LOC101744905	6.5739	2.14618e-10	0.582953	7.78597e-07	-0.0932454	0.785513	-2.69195	4.62185e-39	-0.0932454	0.785513
LOC101744906	LIM/homeobox protein Lhx3	2.32834	2.88297e-05	-0.621876	0.0207259	1.09257	0.00019599	1.23797	0.0006463	1.09257	0.00019599
LOC101744907	uncharacterized LOC101744907	0.029026	0.977534	-1.40065	2.87761e-07	-1.05077	7.40799e-05	2.81551	1.03504e-31	-1.05077	7.40799e-05
LOC101744909	zinc finger protein 628	0.457656	0.0199685	0.40559	2.2534e-14	-0.051794	0.70773	-0.666798	3.11015e-32	-0.051794	0.70773
LOC101744910	voltage-dependent T-type calcium channel subunit alpha-1G	-0.330473	0.721042	0.95848	1.45278e-05	-1.04725	0.00042597	3.63124	1.15318e-16	-1.04725	0.00042597
LOC101744911	BRISC complex subunit FAM175B	-0.567706	0.0051277	0.14588	0.0683801	0.232986	0.089437	-0.635808	1.86926e-06	0.232986	0.089437
LOC101744912	arf-GAP with dual PH domain-containing protein 1	0.916621	0.00564994	-0.372674	0.00206446	-0.162353	0.452066	0.356004	0.477641	-0.162353	0.452066
LOC101744913	negative elongation factor B	0.461424	0.180539	-0.0294679	0.799145	0.453028	4.09951e-07	0.117134	0.324254	0.453028	4.09951e-07
LOC101744914	uncharacterized LOC101744914	4.69349	2.49084e-27	0.307808	0.00778888	0.701229	9.21729e-09	-3.71834	1.22378e-68	0.701229	9.21729e-09
LOC101744916	TRPL translocation defect protein 14	-1.32033	0.00028107	0.228085	0.0050171	0.40982	1.04002e-05	-0.0417266	0.729003	0.40982	1.04002e-05
LOC101744917	organic cation transporter protein	0.783881	0.087955	0.577634	1.15113e-28	-4.18471	3.98698e-109	-3.65715	2.59499e-113	-4.18471	3.98698e-109
LOC101744918	zinc finger protein 774	4.65307	2.07614e-12	-0.580742	0.1283	3.308	1.20387e-21	-1.02335	0.355893	3.308	1.20387e-21
LOC101744919	protein cortex	0.266984	0.869738	-1.362	0.0068831	-1.46116	0.0292881	-1.21212	0.364578	-1.46116	0.0292881
LOC101744920	transmembrane channel-like protein 7	1.38743	0.00010267	-0.308589	0.00470241	1.18491	1.25517e-09	-0.195427	0.515407	1.18491	1.25517e-09
LOC101744923	uncharacterized LOC101744923	1.815	6.17435e-20	0.177965	0.0509817	-0.355465	7.3114e-05	-0.769897	1.27843e-05	-0.355465	7.3114e-05
LOC101744925	uncharacterized LOC101744925	-1.09737	0.510047	0.10692	0.268121	-8.01846	1.80698e-134	0.585806	0.140563	-8.01846	1.80698e-134
LOC101744926	damage-control phosphatase ARMT1	2.79801	9.27731e-33	1.76629	2.81246e-158	-0.339252	0.00083549	-3.92509	3.55518e-104	-0.339252	0.00083549
LOC101744927	kinesin-like protein Klp68D	1.62983	0.00410024	-0.349018	1.45389e-06	0.693247	0.00057099	-1.90355	3.4285e-07	0.693247	0.00057099
LOC101744929	hemicentin-2	0.347499	0.622332	0.243691	0.709895	2.55115	2.13116e-12	0.867388	0.0112899	2.55115	2.13116e-12
LOC101744930	zinc finger HIT domain-containing protein 1	-0.554639	0.410714	-0.0118968	0.981209	0.0874367	0.838883	0.574304	0.25038	0.0874367	0.838883
LOC101744933	protein I'm not dead yet	4.20642	0.00010351	1.07311	8.38062e-93	-3.53852	8.06492e-89	-7.71937	3.0569e-18	-3.53852	8.06492e-89
LOC101744934	lachesin	-0.680489	0.383159	-1.2762	1.09814e-05	-1.76993	5.02187e-05	1.7258	0.00096207	-1.76993	5.02187e-05
LOC101744935	cytochrome P450 4V2	-2.2088	0.0668126	-0.62511	0.279074	-2.53172	3.86852e-05	-1.43776	0.395949	-2.53172	3.86852e-05
LOC101744937	rho GTPase-activating protein conundrum	-0.0707171	0.844798	2.00289	7.32179e-120	-2.17126	1.07914e-89	-0.881506	0.039636	-2.17126	1.07914e-89
LOC101744938	solute carrier family 23 member 2	0.51283	0.322185	0.257413	0.0991028	0.497321	2.51811e-05	0.461628	0.35803	0.497321	2.51811e-05
LOC101744939	MOG interacting and ectopic P-granules protein 1	-1.1802	0.00105075	0.0594999	0.61791	-0.422579	0.0513046	0.935889	4.14606e-11	-0.422579	0.0513046
LOC101744940	uncharacterized LOC101744940	-0.964343	0.0001018	0.202025	0.00190764	0.385843	6.19143e-05	0.877468	1.44458e-37	0.385843	6.19143e-05
LOC101744941	very long-chain specific acyl-CoA dehydrogenase, mitochondrial	-3.03246	1.73586e-92	-0.227729	0.0926431	-0.883388	1.67344e-09	3.88372	3.86819e-22	-0.883388	1.67344e-09
LOC101744942	FAST kinase domain-containing protein 5, mitochondrial	0.410638	0.321368	-0.199139	0.027825	0.0676106	0.553165	-0.0532013	0.754566	0.0676106	0.553165
LOC101744943	probable DNA-directed RNA polymerases I and III subunit RPAC2	0.170841	0.857555	-0.643787	5.66013e-11	-0.651349	1.15723e-06	-1.74691	1.7423e-08	-0.651349	1.15723e-06
LOC101744944	histone lysine acetyltransferase CREBBP	0.148132	0.60183	0.250024	8.79115e-06	0.0937892	0.455434	0.508943	5.76674e-08	0.0937892	0.455434
LOC101744945	uncharacterized LOC101744945	-1.19695	0.380873	-2.14842	0.19673	1.33976	0.431514	5.08514	0.00015806	1.33976	0.431514
LOC101744946	large ribosomal subunit protein bL17m	-0.635878	0.224608	0.151433	0.14349	0.196431	0.244349	0.609591	8.69648e-09	0.196431	0.244349
LOC101744948	uncharacterized LOC101744948	0.367881	0.805407	0.494559	0.57426	-1.38307	0.0807008	0.526092	0.620945	-1.38307	0.0807008
LOC101744949	uncharacterized LOC101744949	6.80952	2.92124e-06	0.378742	6.52596e-10	-0.341284	0.0249542	-8.72885	5.09173e-35	-0.341284	0.0249542
LOC101744950	protein expanded	1.03926	0.172442	0.125719	0.202953	0.207526	0.424849	1.94598	1.68161e-28	0.207526	0.424849
LOC101744951	bumetanide-sensitive sodium-(potassium)-chloride cotransporter	-0.272261	0.64008	2.18748	1.08923e-18	-1.00166	7.92096e-05	1.2377	1.07865e-07	-1.00166	7.92096e-05
LOC101744953	dentin sialophosphoprotein	-1.6963	1.5344e-05	-0.294388	0.00232878	-0.66081	0.00094012	2.58088	1.53244e-26	-0.66081	0.00094012
LOC101744955	MORN repeat-containing protein 3	5.95161	1.33888e-19	0.786166	1.56343e-41	-0.31917	0.00100777	-6.05275	0	-0.31917	0.00100777
LOC101744956	protein unc-80 homolog	1.10519	0.0694352	0.423687	9.51941e-09	0.265163	0.239806	-1.3949	1.19725e-42	0.265163	0.239806
LOC101744957	transmembrane protein 183	0.41856	0.00137829	0.392367	0.00047631	0.584181	6.06321e-10	-0.169999	0.339891	0.584181	6.06321e-10
LOC101744958	uncharacterized LOC101744958	-1.48017	6.00347e-06	0.677443	4.74512e-23	-0.383764	0.0615896	1.78528	1.16116e-20	-0.383764	0.0615896
LOC101744960	alanine--glyoxylate aminotransferase 2, mitochondrial	-4.89807	7.68688e-08	0.109973	0.209312	0.41502	2.9387e-05	-0.960774	1.79665e-11	0.41502	2.9387e-05
LOC101744961	zinc finger protein 184	2.87849	1.09646e-30	-0.176159	0.0237544	0.230888	0.0785315	-2.54612	2.31612e-119	0.230888	0.0785315
LOC101744965	angiotensin-converting enzyme	-1.11275	0.346415	-0.463725	0.58956	-0.143744	0.870485	0.810052	0.355791	-0.143744	0.870485
LOC101744966	protein tramtrack, alpha isoform	-0.297487	0.222781	0.57708	4.20726e-11	-0.639595	1.27117e-07	0.747824	0.00244955	-0.639595	1.27117e-07
LOC101744968	uncharacterized LOC101744968	-1.30918	0.255328	0.0178779	0.975404	2.02415	4.54519e-22	2.05498	7.84811e-08	2.02415	4.54519e-22
LOC101744969	centrosomal protein of 104 kDa	0.51234	0.615855	0.475485	0.176762	0.555915	0.0498888	1.13716	0.0728004	0.555915	0.0498888
LOC101744970	succinate dehydrogenase iron-sulfur subunit	5.93948	1.51793e-05	-0.28246	1.54089e-08	0.484526	6.40565e-06	-7.73306	4.13594e-41	0.484526	6.40565e-06
LOC101744971	uncharacterized LOC101744971	0.463511	0.0207603	0.456108	1.37164e-17	-0.0119439	0.941911	-0.317298	3.42623e-06	-0.0119439	0.941911
LOC101744972	protein arginine N-methyltransferase 9	1.06097	0.190607	0.488047	0.594078	0.675004	0.162633	2.32071	0.00326737	0.675004	0.162633
LOC101744973	uncharacterized LOC101744973	1.03415	0.00030459	0.207751	0.00507976	-0.146996	0.252415	-0.622244	3.86637e-09	-0.146996	0.252415
LOC101744974	uncharacterized LOC101744974	6.32095	1.62844e-06	0.743689	1.26051e-28	-0.567338	8.79044e-07	-8.0787	1.54355e-17	-0.567338	8.79044e-07
LOC101744975	tubulin beta chain	5.94908	0.00018914	-0.30303	3.62913e-08	-0.52569	6.97658e-06	-8.19669	5.31205e-26	-0.52569	6.97658e-06
LOC101744976	peripheral plasma membrane protein CASK	1.04465	2.8818e-05	0.59261	1.29528e-30	-0.461783	1.18257e-11	-0.857379	4.8871e-11	-0.461783	1.18257e-11
LOC101744978	diphosphoinositol polyphosphate phosphohydrolase 2	0.776098	3.50695e-06	0.337729	5.7142e-12	0.387992	9.76473e-05	-0.733007	8.53741e-41	0.387992	9.76473e-05
LOC101744979	uncharacterized LOC101744979	2.87228	0.0154864	1.45518	0.440803	2.17968	0.00104814	4.8032	2.88097e-05	2.17968	0.00104814
LOC101744980	mediator of RNA polymerase II transcription subunit 14	-0.0673299	0.727943	0.26214	0.00116952	-0.328276	0.00218739	0.285742	0.0210465	-0.328276	0.00218739
LOC101744981	trifunctional purine biosynthetic protein adenosine-3	-0.6202	0.106073	0.307998	8.57125e-06	-0.230921	0.0372374	-0.0677612	0.795625	-0.230921	0.0372374
LOC101744982	importin-11	2.27651	4.37351e-12	0.338714	5.14113e-06	0.2297	0.322556	-1.13102	5.98859e-14	0.2297	0.322556
LOC101744983	hippocampus abundant transcript 1 protein	-0.58629	0.0831652	-0.0732656	0.457014	0.312002	0.00538114	0.520652	0.00051311	0.312002	0.00538114
LOC101744984	zinc finger protein OZF	1.40012	2.26309e-08	0.0929918	0.638397	1.08643	4.3518e-13	0.837476	4.76174e-06	1.08643	4.3518e-13
LOC101744985	facilitated trehalose transporter Tret1	-9.88955	3.80101e-171	-2.93773	0.0226577	2.0843	0.0894493	0.795737	0.729177	2.0843	0.0894493
LOC101744986	zinc finger CCHC domain-containing protein 10	-1.25196	1.8702e-06	-0.271449	0.00289706	0.321069	0.0104359	0.355878	0.0229224	0.321069	0.0104359
LOC101744987	Bardet-Biedl syndrome 2 protein homolog	-0.657465	0.61501	-0.94292	1.26751e-11	0.587049	0.00017629	-2.31673	1.38133e-09	0.587049	0.00017629
LOC101744989	uncharacterized LOC101744989	-4.91986	3.2479e-22	2.05705	0.00218882	-0.767362	0.238015	5.98348	4.59188e-17	-0.767362	0.238015
LOC101744990	DENN domain-containing protein 5A	1.74074	7.97299e-12	-0.0037504	0.959093	0.545688	0.00153907	-0.339446	0.00128298	0.545688	0.00153907
LOC101744991	uncharacterized LOC101744991	-4.08793	1.86755e-51	-0.204894	0.245114	-1.16249	2.16455e-15	3.15212	1.1577e-74	-1.16249	2.16455e-15
LOC101744992	apoptosis-stimulating of p53 protein 1	1.54809	0.00872543	1.16563	1.62135e-24	-0.321075	0.441069	0.585992	0.010522	-0.321075	0.441069
LOC101744993	amidophosphoribosyltransferase	-1.10042	0.0182284	1.59084	2.03727e-07	-2.24627	3.21773e-15	0.106159	0.844017	-2.24627	3.21773e-15
LOC101744994	beta-galactoside alpha-2,6-sialyltransferase 2	1.09461	0.184074	-1.39624	0.0885146	2.12298	0.0003873	1.2029	0.1726	2.12298	0.0003873
LOC101744995	uncharacterized LOC101744995	1.49991	0.345612	-1.04929	0.73954	2.39733	0.116781	4.19647	0.0407372	2.39733	0.116781
LOC101744996	cholesterol transporter ABCA5	1.89811	1.68281e-06	1.58732	9.16314e-30	-0.116647	0.673272	3.54724	4.39888e-122	-0.116647	0.673272
LOC101744997	NHL repeat-containing protein 2	0.859428	3.44793e-08	0.306872	0.00049497	-0.108119	0.197222	0.178468	0.159855	-0.108119	0.197222
LOC101744998	G-protein coupled receptor Mth	-1.14599	9.65653e-05	0.262018	0.0419773	-0.199796	0.298278	0.75472	0.0159978	-0.199796	0.298278
LOC101744999	uncharacterized LOC101744999	2.60607	0.0001468	-0.390737	0.550496	1.43175	2.30434e-06	-2.83006	0.00124735	1.43175	2.30434e-06
LOC101745000	homeobox protein araucan	0.610671	0.135122	-0.292434	0.123678	-0.894462	7.34582e-06	2.93627	2.86306e-62	-0.894462	7.34582e-06
LOC101745001	nucleoporin NDC1	1.24936	0.00861574	-0.840895	3.65172e-30	0.955532	8.12253e-19	-1.65061	5.16937e-11	0.955532	8.12253e-19
LOC101745002	uncharacterized LOC101745002	-4.77283	1.81631e-29	-0.603395	2.41659e-09	-1.20528	4.1608e-07	0.868842	0.106716	-1.20528	4.1608e-07
LOC101745003	ribonucleases P/MRP protein subunit POP1	0.319665	0.707077	-0.427135	0.00090563	0.11201	0.439942	-0.438573	0.0132634	0.11201	0.439942
LOC101745004	uncharacterized LOC101745004	0.69278	0.0523496	0.635418	1.45772e-16	0.51095	0.00061216	-1.68065	5.75532e-22	0.51095	0.00061216
LOC101745005	peroxidase	4.76848	4.3888e-05	1.07218	8.26862e-16	-0.513317	0.00262634	-6.62197	1.32384e-48	-0.513317	0.00262634
LOC101745006	uncharacterized protein F21D5.5	1.76166	1.39623e-13	0.0652329	0.419929	0.144952	0.0987814	-1.40487	2.34065e-55	0.144952	0.0987814
LOC101745007	septin-2	1.6962	0.00683456	1.21127	1.25426e-26	-2.38115	5.2932e-38	0.930235	0.231944	-2.38115	5.2932e-38
LOC101745008	uncharacterized LOC101745008	0.63106	0.446548	-0.196555	0.0948943	-0.185671	0.306082	-1.67401	0.0128111	-0.185671	0.306082
LOC101745011	complexin	-2.15397	2.80875e-08	-0.430114	1.59636e-05	-0.240887	0.507285	-0.0874197	0.738988	-0.240887	0.507285
LOC101745013	uncharacterized LOC101745013	-0.245966	0.686065	-0.417396	0.00114929	0.497725	0.00012657	-0.348284	0.0361811	0.497725	0.00012657
LOC101745014	cytosolic Fe-S cluster assembly factor nubp1	-2.39445	2.50971e-09	0.236611	0.0192557	-0.965699	5.35887e-13	0.652004	1.68176e-14	-0.965699	5.35887e-13
LOC101745020	protein HGH1 homolog	-0.49286	0.0206975	0.507675	4.76261e-15	0.0847341	0.406162	-0.0787129	0.579278	0.0847341	0.406162
LOC101745021	protein suppressor of hairy wing	-6.60848	5.11223e-08	0.0599616	0.524241	-0.0641543	0.475046	-0.504817	0.00016724	-0.0641543	0.475046
LOC101745023	protein D2	-13.7491	8.97456e-24	3.33566	1.18116e-07	-3.66817	6.61969e-09	-2.16396	0.0214979	-3.66817	6.61969e-09
LOC101745024	serine/threonine-protein phosphatase 5	0.893201	0.00520349	-0.42859	5.66744e-15	0.256189	0.0418536	0.182914	0.185355	0.256189	0.0418536
LOC101745026	ubiquitin carboxyl-terminal hydrolase 30 homolog	-0.290759	0.497773	-0.336516	0.00145723	-0.79732	1.66105e-08	-0.83418	4.34659e-06	-0.79732	1.66105e-08
LOC101745027	uncharacterized LOC101745027	-0.804802	0.00713502	0.346817	0.029393	0.140623	0.516832	-0.214824	0.325709	0.140623	0.516832
LOC101745028	beta-hexosaminidase subunit beta	5.08225	1.35636e-10	-0.745989	2.42823e-12	1.82953	1.24375e-37	0.925539	0.0340774	1.82953	1.24375e-37
LOC101745029	potassium voltage-gated channel protein Shaker	2.00666	0.00037397	0.356509	0.0174453	-0.112703	0.688672	1.6337	7.98032e-06	-0.112703	0.688672
LOC101745030	UBX domain-containing protein 4	0.953285	8.26921e-09	0.169994	0.0112607	0.0253323	0.796334	-0.975856	2.55778e-17	0.0253323	0.796334
LOC101745031	lachesin	2.04455	0.0402391	0.614068	0.272268	-0.534467	0.254344	0.298741	0.726589	-0.534467	0.254344
LOC101745032	toll-like receptor 3	2.07177	0.0330981	-0.202536	0.694377	-0.550114	0.172232	1.14405	0.00276236	-0.550114	0.172232
LOC101745034	sodium/hydrogen exchanger 10	3.02575	0.00639362	1.14021	1.76874e-65	-4.62448	0	-6.8014	1.06192e-38	-4.62448	0
LOC101745036	coiled-coil domain-containing protein 170	2.87106	0.00422567	0.493469	0.192001	-0.395713	0.367746	-4.06141	8.61142e-10	-0.395713	0.367746
LOC101745037	cytoplasmic dynein 2 intermediate chain 1	6.34554	1.76007e-10	-0.201382	0.0107351	0.530597	0.00024555	-5.79282	3.00195e-171	0.530597	0.00024555
LOC101745038	retinoid-inducible serine carboxypeptidase	4.98354	8.96912e-28	4.39031	3.52007e-192	-0.540498	1.10027e-05	-4.64312	1.03547e-114	-0.540498	1.10027e-05
LOC101745041	mutS protein homolog 4	3.39554	0.00015239	2.20797	1.26344e-37	-0.0724906	0.826475	-5.54971	1.5514e-37	-0.0724906	0.826475
LOC101745042	organic cation transporter protein	-4.97249	1.38869e-05	2.4186	3.85713e-09	-5.493	4.25342e-21	-2.68545	2.13708e-05	-5.493	4.25342e-21
LOC101745043	kynurenine formamidase	-5.90241	4.48669e-11	0.813773	0.0421098	-4.13191	1.53474e-33	0.431186	0.351555	-4.13191	1.53474e-33
LOC101745044	large ribosomal subunit protein uL18m	0.305991	0.543048	-0.553259	1.55321e-07	0.59323	3.37378e-06	1.28081	4.13587e-22	0.59323	3.37378e-06
LOC101745046	conserved oligomeric Golgi complex subunit 4	-0.0684152	0.793488	0.196457	0.0303915	-0.389996	0.00981161	-0.64301	2.72113e-09	-0.389996	0.00981161
LOC101745047	insulin-like growth factor 2 mRNA-binding protein 1	4.01313	4.00785e-39	-0.357151	1.40406e-06	0.661693	0.00153424	-1.73824	8.90687e-12	0.661693	0.00153424
LOC101745048	uncharacterized LOC101745048	-4.9418	8.73459e-09	0.150332	0.924672	0.352262	0.658719	7.09541	8.42127e-61	0.352262	0.658719
LOC101745049	dynein axonemal assembly factor 6	5.98791	3.72922e-08	-0.382112	2.21055e-08	0.331667	1.47545e-07	-8.66639	4.02548e-103	0.331667	1.47545e-07
LOC101745050	estradiol 17-beta-dehydrogenase 11	0.191127	0.720727	3.14549	5.76623e-22	-1.08653	6.9966e-05	0.446982	0.621987	-1.08653	6.9966e-05
LOC101745051	rho GTPase-activating protein 100F	-0.847968	0.358004	0.2716	0.575989	-1.67025	5.33228e-06	1.55277	6.00438e-05	-1.67025	5.33228e-06
LOC101745053	uncharacterized LOC101745053	-10.2822	4.14343e-13	-0.186704	0.926607	1.3333	0.232254	-2.45216	0.538082	1.3333	0.232254
LOC101745054	hexokinase type 2	-2.54231	0.00017681	0.997549	9.94086e-22	-0.703896	0.00018183	0.721344	0.0095805	-0.703896	0.00018183
LOC101745056	mediator of RNA polymerase II transcription subunit 20	-0.732242	0.00026165	0.0125033	0.920448	-0.326556	0.0221211	-1.22885	0.00072204	-0.326556	0.0221211
LOC101745057	uncharacterized LOC101745057	-3.09355	0.00019664	3.59477	1.82036e-09	0.626494	0.0841212	-0.0489656	0.952675	0.626494	0.0841212
LOC101745058	lysocardiolipin acyltransferase 1	1.07712	0.251101	0.0575083	0.741214	-3.29495	1.30963e-25	-5.30239	5.51441e-52	-3.29495	1.30963e-25
LOC101745059	superkiller complex protein 2	0.613579	0.0831652	0.230959	0.00118758	-0.006532	0.978215	-1.32578	2.58486e-13	-0.006532	0.978215
LOC101745061	NAD-dependent protein deacylase sirtuin-6	2.01879	5.88309e-06	-0.567801	0.00020689	0.211564	0.269975	-0.596985	0.0333954	0.211564	0.269975
LOC101745062	cytochrome P450 4c21	1.811	0.213645	-0.0725017	0.949401	-0.448851	0.554833	-4.04994	0.00355521	-0.448851	0.554833
LOC101745063	uncharacterized LOC101745063	0.319153	0.518754	0.646187	1.70811e-05	0.493194	0.00336	3.00386	0.00359557	0.493194	0.00336
LOC101745064	putative phosphatidate phosphatase	-4.78766	7.23721e-11	-0.514105	0.171801	-0.891846	0.0105903	1.1078	0.0522886	-0.891846	0.0105903
LOC101745065	zinc finger MYND domain-containing protein 10	5.6951	5.57854e-17	-0.193072	0.0137735	0.449064	0.00018115	-7.39043	1.69635e-57	0.449064	0.00018115
LOC101745070	H/ACA ribonucleoprotein complex non-core subunit NAF1	1.05152	0.00067742	0.261694	0.00152971	0.249835	0.0106648	-0.0427577	0.744727	0.249835	0.0106648
LOC101745072	insulin receptor substrate 1-B	-0.0905047	0.851674	0.302307	0.00386792	-0.0007528	0.997	0.25539	0.308977	-0.0007528	0.997
LOC101745073	uncharacterized LOC101745073	-1.83228	0.446548	-3.11859	0.274473	1.12262	0.650888	1.04779	0.562728	1.12262	0.650888
LOC101745075	methylosome protein WDR77	1.53324	5.93121e-38	-0.0941324	0.299751	1.23201	8.48429e-73	-0.672117	0.00433849	1.23201	8.48429e-73
LOC101745076	protein I'm not dead yet	6.96093	9.88889e-07	-0.4185	1.43358e-18	1.07281	2.47326e-16	-7.69705	3.0948e-24	1.07281	2.47326e-16
LOC101745077	ionotropic receptor 75a	-1.72662	0.0265218	-0.411401	0.6801	-0.606105	0.482787	1.0392	0.250024	-0.606105	0.482787
LOC101745078	cGMP-specific 3',5'-cyclic phosphodiesterase	0.475555	0.544903	1.12868	1.53628e-14	-0.721776	4.52231e-05	0.958288	5.90911e-07	-0.721776	4.52231e-05
LOC101745080	uncharacterized LOC101745080	-2.23846	4.13594e-07	0.249782	0.0241584	-0.948151	0.0102202	2.12834	1.07123e-15	-0.948151	0.0102202
LOC101745081	uncharacterized LOC101745081	2.05449	0.046561	-0.278658	0.69895	0.628707	0.256092	3.36643	1.11841e-05	0.628707	0.256092
LOC101745082	uncharacterized LOC101745082	0.0227857	0.966432	-0.203456	0.0335657	0.523895	8.67895e-07	-0.223315	0.44373	0.523895	8.67895e-07
LOC101745083	zinc finger protein 99	1.90411	1.58347e-08	-0.110625	0.347211	1.37054	7.63048e-40	-0.563613	0.00027697	1.37054	7.63048e-40
LOC101745084	uncharacterized LOC101745084	-1.5069	0.214821	-0.9777	7.14325e-07	0.696824	8.42443e-05	0.113533	0.683432	0.696824	8.42443e-05
LOC101745085	protein lethal(2)denticleless	1.12104	0.0164659	-0.0942057	0.411957	1.00113	7.64643e-24	-0.197628	0.565946	1.00113	7.64643e-24
LOC101745086	uncharacterized LOC101745086	-2.74432	1.83087e-05	0.171263	0.256867	-1.93385	1.32788e-16	0.93166	7.59053e-07	-1.93385	1.32788e-16
LOC101745087	ethanolamine kinase	-1.03971	1.11016e-06	-0.108067	0.559924	0.463814	0.00709717	-0.212566	0.495701	0.463814	0.00709717
LOC101745088	adenosine deaminase-like protein	3.84146	2.34059e-68	2.33226	0	0.68951	7.27931e-14	-4.75665	0	0.68951	7.27931e-14
LOC101745089	WD repeat-containing protein 19	2.15764	6.51684e-13	-0.182184	0.0271153	0.770166	0.00012824	-1.28028	5.90853e-17	0.770166	0.00012824
LOC101745090	uncharacterized LOC101745090	-0.46619	0.598346	-0.0551129	0.630742	-0.390249	0.0217181	-3.56702	9.68233e-07	-0.390249	0.0217181
LOC101745091	ribokinase	0.367905	0.458743	0.269939	0.0118671	1.10445	3.33799e-15	-0.910031	9.49795e-10	1.10445	3.33799e-15
LOC101745094	protein numb	0.384178	0.101613	-0.269133	5.73632e-05	0.323415	0.00019909	0.676	5.19241e-05	0.323415	0.00019909
LOC101745096	tRNA-uridine aminocarboxypropyltransferase 2	-0.340599	0.101442	0.462007	5.85906e-05	-0.118826	0.392556	-0.0261176	0.88281	-0.118826	0.392556
LOC101745097	NAD-dependent protein deacetylase Sirt6	1.25414	0.00019721	-0.226648	0.0192197	0.585914	1.57692e-11	-1.20449	1.76607e-32	0.585914	1.57692e-11
LOC101745098	uncharacterized LOC101745098	-3.57076	0	3.44314	9.63225e-70	-2.33652	9.52668e-35	-2.37	4.79407e-23	-2.33652	9.52668e-35
LOC101745099	DNA-directed RNA polymerase II subunit RPB1	-0.134899	0.560314	-0.0047688	0.954624	-0.0066255	0.954716	0.757394	2.11608e-18	-0.0066255	0.954716
LOC101745101	mitochondrial ribosome and complex I assembly factor AltMIEF1	3.18303	3.54467e-09	0.818182	1.19041e-33	-0.63789	7.26537e-05	-1.32042	2.42602e-13	-0.63789	7.26537e-05
LOC101745102	uncharacterized LOC101745102	-1.02133	0.0126701	0.302823	2.29946e-07	-1.29702	5.14183e-22	1.36945	9.56702e-27	-1.29702	5.14183e-22
LOC101745104	probable alpha-aspartyl dipeptidase	-1.0896	0.00031175	0.192789	0.103062	-0.498112	0.00655132	-0.561362	4.19288e-06	-0.498112	0.00655132
LOC101745107	spondin-2	-0.0549266	0.976589	0.795792	0.495459	-2.22881	0.0247859	5.98122	5.68777e-29	-2.22881	0.0247859
LOC101745108	ER membrane protein complex subunit 8/9 homolog	-0.565286	0.128136	-0.515027	3.90769e-09	-0.135842	0.227108	-0.267896	0.035621	-0.135842	0.227108
LOC101745109	coiled-coil domain-containing protein 6	0.289093	0.26153	0.238963	2.52633e-05	0.109446	0.31719	-0.180469	0.0370576	0.109446	0.31719
LOC101745110	N-acetylgalactosamine kinase	-1.81261	3.72078e-08	0.130334	0.519685	-1.84921	4.6035e-13	0.291376	0.452849	-1.84921	4.6035e-13
LOC101745111	protein jim lovell	0.448106	0.287505	-0.17128	0.059381	0.911366	4.59415e-15	0.684429	1.00521e-11	0.911366	4.59415e-15
LOC101745112	telomere length regulation protein TEL2 homolog	-1.32264	6.25814e-10	0.431398	1.92571e-09	-0.171487	0.203401	0.958315	8.33298e-32	-0.171487	0.203401
LOC101745113	uncharacterized LOC101745113	-1.58687	0	-2.96207	0.12356	0.779255	0	2.99833	0.0977693	0.779255	0
LOC101745114	all trans-polyprenyl-diphosphate synthase PDSS2	3.34265	7.55974e-06	0.727538	0.0358557	0.611155	0.00091604	2.06342	0.00746671	0.611155	0.00091604
LOC101745115	histidine decarboxylase	0.131001	0.914205	-0.743365	0.175754	0.665206	0.157561	-3.17479	0.00152354	0.665206	0.157561
LOC101745117	uncharacterized LOC101745117	-3.09655	3.56307e-06	1.86791	8.15652e-208	-3.26554	1.26349e-166	-2.21748	7.66129e-14	-3.26554	1.26349e-166
LOC101745118	tRNA (cytosine(34)-C(5))-methyltransferase	0.509041	0.305824	-0.684282	3.12257e-16	0.191642	0.17113	-0.123835	0.709159	0.191642	0.17113
LOC101745119	uncharacterized LOC101745119	5.50248	0.00041935	-0.0840191	0.429931	-0.497863	0.0127631	-7.25801	4.89269e-37	-0.497863	0.0127631
LOC101745121	PAX3- and PAX7-binding protein 1	1.68357	2.82573e-11	0.119006	0.282109	0.659776	2.15511e-09	-0.568295	0.0128855	0.659776	2.15511e-09
LOC101745122	U4/U6 small nuclear ribonucleoprotein Prp31	0.772333	0.0636835	0.426386	1.57405e-11	-0.0386612	0.62769	-1.03616	7.55423e-18	-0.0386612	0.62769
LOC101745123	uncharacterized LOC101745123	-3.81635	5.14018e-13	-0.381402	0.00047987	1.08098	0.00445051	4.16623	1.51624e-106	1.08098	0.00445051
LOC101745125	chaoptin	1.55845	0.00055168	0.317589	0.25661	-1.19049	0.00014024	2.34252	1.35661e-19	-1.19049	0.00014024
LOC101745126	regulator of MON1-CCZ1 complex	-0.590425	0.00854723	-0.446856	1.09519e-05	0.184685	0.0613502	0.064442	0.755278	0.184685	0.0613502
LOC101745127	cleavage and polyadenylation specificity factor subunit 1	1.3567	1.39736e-14	-0.017704	0.856619	-0.196019	0.0128681	-0.914001	3.47115e-13	-0.196019	0.0128681
LOC101745128	glutamate--cysteine ligase catalytic subunit	1.57331	1.60921e-08	-0.297404	2.77095e-06	-0.897477	5.32289e-11	-1.94816	1.44782e-72	-0.897477	5.32289e-11
LOC101745129	mRNA-decapping enzyme 1B	0.213661	0.232146	0.411626	2.09341e-13	-0.17645	0.0323553	-0.349654	2.20824e-08	-0.17645	0.0323553
LOC101745130	putative phospholipase B-like 2	0.447736	0.46701	0.736096	7.27686e-39	-0.966305	1.13463e-36	0.0558421	0.807444	-0.966305	1.13463e-36
LOC101745131	probable RNA-directed DNA polymerase from transposon BS	-5.67115	8.85782e-10	1.15285	0.146615	-1.66753	0.00068706	7.38342	1.3001e-59	-1.66753	0.00068706
LOC101745132	facilitated trehalose transporter Tret1	-10.6265	8.26418e-33	-3.10872	0.161292	3.03312	0.052518	10.8207	2.22066e-24	3.03312	0.052518
LOC101745134	uncharacterized LOC101745134	-0.647001	0.64483	3.70462	9.06429e-127	-7.59676	6.88542e-18	-6.8854	1.45015e-47	-7.59676	6.88542e-18
LOC101745135	odorant receptor Or1-like	1.72317	0.156383	1.38555	1.01168e-06	-2.63258	3.16926e-11	-8.09226	1.33886e-13	-2.63258	3.16926e-11
LOC101745137	monocarboxylate transporter 7	-5.48416	8.75674e-07	-0.35513	0.593092	1.55279	6.81008e-05	0.345487	0.678626	1.55279	6.81008e-05
LOC101745139	DNA-directed RNA polymerase II subunit RPB9	-0.329759	0.11029	0.268024	0.00225919	0.655218	3.85888e-10	-1.0174	1.36545e-19	0.655218	3.85888e-10
LOC101745141	retinaldehyde-binding protein 1	0.501498	0.671974	-1.08459	0.0891094	0.562705	0.46004	1.87444	0.120082	0.562705	0.46004
LOC101745143	cysteine protease ATG4B	0.891162	0.00383391	0.40867	1.79186e-07	-0.378611	0.0286096	-2.26416	3.33837e-44	-0.378611	0.0286096
LOC101745144	uncharacterized LOC101745144	-1.30622	0.00022705	-0.0377818	0.648085	-0.0052389	0.96019	-0.445591	0.00040373	-0.0052389	0.96019
LOC101745145	centrosome-associated zinc finger protein Cp190	-0.131761	0.641754	0.0675443	0.422258	-0.0042504	0.971462	-0.0867303	0.656847	-0.0042504	0.971462
LOC101745146	sodium-dependent noradrenaline transporter	5.8929	4.04331e-14	-5.22057	0	5.38422	1.48517e-135	-2.42076	4.03905e-11	5.38422	1.48517e-135
LOC101745147	guanine nucleotide-binding protein subunit beta-2	0.0472436	0.954879	0.965821	2.59312e-40	-5.2772	3.33488e-115	-3.96184	1.01734e-14	-5.2772	3.33488e-115
LOC101745148	uncharacterized LOC101745148	5.81549	2.66515e-05	-0.0323725	0.732709	-0.0150537	0.925655	-6.96073	1.79312e-15	-0.0150537	0.925655
LOC101745149	serine/threonine-protein kinase haspin homolog	3.3955	1.98027e-86	1.11949	4.28822e-79	-0.362786	1.28021e-05	-3.09692	7.70715e-224	-0.362786	1.28021e-05
LOC101745150	CDGSH iron-sulfur domain-containing protein 2 homolog	-3.93408	2.12007e-44	-0.297785	0.00638482	-0.108044	0.702309	1.72633	5.39558e-29	-0.108044	0.702309
LOC101745151	DNA-directed RNA polymerase III subunit RPC7-like	-0.907345	0.156622	0.0699745	0.516241	-0.901613	0.0001561	-1.85779	9.38614e-22	-0.901613	0.0001561
LOC101745152	ethanolamine-phosphate cytidylyltransferase	3.77324	1.03728e-09	-0.0319674	0.664884	0.162037	0.165772	-3.12161	9.09489e-37	0.162037	0.165772
LOC101745154	protein FAM13A	6.69898	4.58315e-17	-1.10789	0.00027626	3.0799	1.67942e-28	0.86684	0.0174372	3.0799	1.67942e-28
LOC101745155	acetyl-coenzyme A transporter 1	0.11917	0.617148	-0.113904	0.0651721	-0.876084	7.71187e-16	-0.922828	7.11433e-09	-0.876084	7.71187e-16
LOC101745156	density-regulated protein homolog	0.100709	0.806476	-0.493621	4.51237e-11	0.519289	8.14679e-05	-0.84078	5.75823e-21	0.519289	8.14679e-05
LOC101745157	uncharacterized LOC101745157	6.75967	5.82504e-15	0.339834	0.00138563	-1.37258	2.66365e-09	-8.45433	2.97596e-124	-1.37258	2.66365e-09
LOC101745158	glutamate receptor ionotropic, kainate 2	5.51927	4.04177e-08	2.70646	1.27492e-07	1.71971	5.73595e-08	4.3163	9.00352e-22	1.71971	5.73595e-08
LOC101745159	arf-GAP with Rho-GAP domain, ANK repeat and PH domain-containing protein 2	0.941171	0.00010168	-0.407022	4.0347e-08	0.446812	0.00629578	0.72407	1.30783e-09	0.446812	0.00629578
LOC101745160	nuclear hormone receptor HR96	-0.853532	0.0148044	0.121671	0.241183	-0.899206	5.23462e-23	0.63948	0.00061689	-0.899206	5.23462e-23
LOC101745161	chondroitin sulfate proteoglycan 4	1.50293	5.76952e-06	-0.442187	9.18256e-08	0.488127	0.0443703	0.275272	0.0537552	0.488127	0.0443703
LOC101745162	potassium/sodium hyperpolarization-activated cyclic nucleotide-gated channel 2	-1.05526	0.357193	1.82903	1.49791e-104	-2.11479	3.93065e-11	-0.371368	0.0533777	-2.11479	3.93065e-11
LOC101745163	tektin-3	6.11878	2.60809e-08	0.416643	1.2007e-06	-0.787239	1.00455e-17	-7.74631	6.01631e-51	-0.787239	1.00455e-17
LOC101745169	probable G-protein coupled receptor Mth-like 1	2.99596	0.00016849	-0.642427	6.7535e-13	-1.26691	5.72776e-12	1.92215	1.26653e-71	-1.26691	5.72776e-12
LOC101745170	uncharacterized LOC101745170	-0.0223029	0.923043	0.208226	0.164476	0.544992	3.61829e-06	-0.736159	0.00429914	0.544992	3.61829e-06
LOC101745173	SH2B adapter protein 1	0.808378	0.00243998	0.345852	0.00070187	0.101517	0.552764	-0.404624	0.0005258	0.101517	0.552764
LOC101745174	zinc finger protein 883	-0.368233	0.357681	0.79137	0.0763381	0.74721	0.0141578	-0.0565932	0.932651	0.74721	0.0141578
LOC101745175	lopap	-1.16117	0.0226325	-0.0141867	0.951964	1.41677	2.51586e-09	1.15627	0.0124722	1.41677	2.51586e-09
LOC101745176	titin	0.469836	0.45053	0.796545	7.1469e-38	-1.10787	8.30428e-05	0.337634	0.00859611	-1.10787	8.30428e-05
LOC101745177	uncharacterized LOC101745177	4.82824	4.75713e-22	0.142168	0.123678	0.0287161	0.918223	-2.60424	5.665e-63	0.0287161	0.918223
LOC101745180	WD repeat, SAM and U-box domain-containing protein 1	1.91585	0.0291671	-0.727304	0.190529	0.490471	0.288598	-3.01755	0.00171278	0.490471	0.288598
LOC101745182	juvenile hormone esterase	2.80602	0.0311479	0.84341	0.747101	2.69698	0.00886053	0.202714	0.951087	2.69698	0.00886053
LOC101745183	ATP-binding cassette sub-family C member 10	0.102926	0.750394	0.684029	8.51297e-31	0.0102005	0.967109	-0.527868	5.44718e-05	0.0102005	0.967109
LOC101745184	glycerophosphodiester phosphodiesterase 1	3.25493	2.28787e-28	0.485611	2.68193e-15	0.0587767	0.762734	-1.63362	1.75781e-61	0.0587767	0.762734
LOC101745185	ninjurin-A	-0.485569	0.33954	-1.65589	2.55098e-18	-0.295347	0.21644	4.51269	1.38501e-54	-0.295347	0.21644
LOC101745186	protein ABHD11	4.19647	0.0309696	0.495836	2.73419e-06	0.563281	2.76493e-05	-2.86346	2.43984e-97	0.563281	2.76493e-05
LOC101745187	paired box protein Pax-6	2.19981	0.0271173	-1.58433	0.00126254	0.819704	0.106065	0.0380113	0.972735	0.819704	0.106065
LOC101745188	pre-mRNA-processing-splicing factor 8	-0.067812	0.79867	-0.28547	3.30299e-05	-0.286222	0.00328775	0.619769	0.00111795	-0.286222	0.00328775
LOC101745190	dihydrofolate reductase-like	-1.94621	0.00063054	-0.502439	0.00923654	0.194824	0.404704	-1.18308	9.39385e-09	0.194824	0.404704
LOC101745191	kynurenine formamidase	-2.15041	0.00069618	1.41058	1.03635e-10	-0.795799	0.00850191	-2.42186	7.33549e-12	-0.795799	0.00850191
LOC101745193	unconventional myosin-XVIIIa	-0.51954	0.341699	0.315171	1.52044e-05	-0.198245	0.10194	1.63926	2.00214e-12	-0.198245	0.10194
LOC101745195	nuclear cap-binding protein subunit 3	-1.26474	2.63631e-07	0.238959	0.0107863	-0.0393863	0.828155	0.215592	0.0682652	-0.0393863	0.828155
LOC101745197	short-chain dehydrogenase/reductase family 16C member 6	0.379176	0.803094	-1.11733	0.00535537	0.221219	0.65255	6.46283	2.87869e-20	0.221219	0.65255
LOC101745199	uncharacterized LOC101745199	-0.184681	0.430936	-0.356415	0.0512696	1.51078	1.66581e-37	0.00620441	0.975821	1.51078	1.66581e-37
LOC101745200	uncharacterized LOC101745200	-0.666126	0.0375468	-0.237441	0.00736216	-0.255194	0.00621513	-0.0385877	0.867225	-0.255194	0.00621513
LOC101745201	neprilysin-4	6.80725	1.03053e-14	-0.0140715	0.894718	0.66811	0.00049597	-7.10347	4.63579e-91	0.66811	0.00049597
LOC101745202	glucose-fructose oxidoreductase domain-containing protein 1	1.55433	7.05571e-15	-0.0663924	0.479407	-0.191013	0.018738	-1.53398	3.86795e-19	-0.191013	0.018738
LOC101745203	zinc finger protein 501	6.73239	2.56427e-08	-0.558638	2.82772e-11	2.03054	2.21293e-125	-6.92108	6.77974e-68	2.03054	2.21293e-125
LOC101745209	uncharacterized LOC101745209	0.385038	0.471375	5.61994	3.7365e-11	-4.66008	2.78714e-08	0.486401	0.587838	-4.66008	2.78714e-08
LOC101745212	zinc finger protein Xfin	1.77037	2.82514e-22	0.407195	5.34666e-12	0.107333	0.282593	-0.882418	1.215e-11	0.107333	0.282593
LOC101745213	putative phosphatidate phosphatase	-0.396589	0.139732	-1.14026	1.23155e-16	0.00796242	0.971466	1.36795	1.92419e-10	0.00796242	0.971466
LOC101745214	uncharacterized LOC101745214	5.20279	3.8036e-38	0.411415	2.61898e-17	-0.0878012	0.708483	-6.44797	2.34368e-49	-0.0878012	0.708483
LOC101745215	carboxypeptidase B	2.68711	0.0252153	0.910464	0.145552	-0.477995	0.287538	-4.22052	0.00019529	-0.477995	0.287538
LOC101745219	oxysterol-binding protein-related protein 1	0.866881	0.0891463	-0.518147	7.39764e-08	-0.235417	0.244681	-1.04292	0.00274529	-0.235417	0.244681
LOC101745220	homeotic protein spalt-major	0.623416	0.07877	-0.327176	1.82449e-06	-0.626654	0.000238	0.441911	0.00068023	-0.626654	0.000238
LOC101745221	disks large homolog 5	-0.794176	4.5636e-05	0.451173	1.34246e-08	-0.595323	7.99814e-06	0.904717	1.00105e-18	-0.595323	7.99814e-06
LOC101745223	uncharacterized LOC101745223	-1.20054	4.12881e-05	-0.131899	0.0704679	0.809099	1.7725e-34	0.360635	1.31719e-07	0.809099	1.7725e-34
LOC101745224	tyrosine decarboxylase	2.67224	0.00011701	1.62528	6.07886e-07	1.02602	1.71594e-09	-2.14635	0.00705245	1.02602	1.71594e-09
LOC101745225	probable RNA-directed DNA polymerase from transposon BS	0.495009	0.577891	-0.263983	0.0560457	-2.51902	1.67183e-26	-2.18213	0.00175713	-2.51902	1.67183e-26
LOC101745226	uncharacterized LOC101745226	0.799359	0.0717852	0.361105	0.0004715	-0.282981	0.115038	-0.48046	0.0515584	-0.282981	0.115038
LOC101745228	transmembrane protein 209	1.53241	4.49154e-06	-0.270231	0.00041672	0.58016	1.5606e-11	0.210458	0.317187	0.58016	1.5606e-11
LOC101745230	phospholipid phosphatase 5	-3.00489	1.6763e-08	-1.13825	2.51542e-38	0.424344	1.67275e-05	0.577852	0.0162765	0.424344	1.67275e-05
LOC101745231	DNA methyltransferase 1-associated protein 1	2.20619	3.80841e-14	0.283971	0.00107981	0.504847	2.33604e-06	-1.22253	2.02718e-16	0.504847	2.33604e-06
LOC101745232	uncharacterized LOC101745232	6.9773	4.78879e-08	0.161035	0.029256	0.656174	3.00518e-07	-8.77379	1.87024e-34	0.656174	3.00518e-07
LOC101745235	protein AATF	1.30294	2.03758e-05	-0.310853	0.0102418	0.787042	5.51059e-12	0.335041	0.0770095	0.787042	5.51059e-12
LOC101745236	rho guanine nucleotide exchange factor 7	1.71668	2.11548e-16	0.542295	3.24667e-16	-0.118305	0.512696	-2.02264	5.27613e-76	-0.118305	0.512696
LOC101745237	glutathione synthetase	3.45627	3.82819e-43	0.175899	0.0154305	-0.292496	0.00447618	-3.20035	1.65632e-56	-0.292496	0.00447618
LOC101745239	SH3 and multiple ankyrin repeat domains protein 3	0.0541371	0.910336	-0.281027	0.00090608	-0.0168059	0.911953	0.53674	0.00052678	-0.0168059	0.911953
LOC101745240	uncharacterized LOC101745240	-4.04196	5.2997e-15	-0.971997	0.0658965	-0.201569	0.777504	2.11159	0.00037915	-0.201569	0.777504
LOC101745241	uncharacterized LOC101745241	5.11337	1.71949e-05	-0.175442	0.83157	1.9483	3.41155e-05	-0.116975	0.885787	1.9483	3.41155e-05
LOC101745242	U7 snRNA-associated Sm-like protein LSm10	0.312808	0.212479	0.0139832	0.914836	0.318659	0.00542013	-0.414942	0.0260257	0.318659	0.00542013
LOC101745243	uncharacterized LOC101745243	-2.08523	3.60321e-12	-0.261832	0.00014068	0.224511	0.0893519	0.206489	0.104729	0.224511	0.0893519
LOC101745244	acylglycerol kinase, mitochondrial	1.59857	0.00115008	1.0064	1.7386e-67	-0.800509	3.89931e-06	-1.43061	3.73494e-13	-0.800509	3.89931e-06
LOC101745245	juvenile hormone acid O-methyltransferase-like	0.05339	0.964162	-0.176192	0.803178	0.628477	0.267661	0.376589	0.807466	0.628477	0.267661
LOC101745246	synaptic vesicle glycoprotein 2B	-6.63986	8.75363e-41	0.797957	0.038013	3.46247	1.7672e-51	6.01885	7.71269e-36	3.46247	1.7672e-51
LOC101745247	dolichol kinase	0.418436	0.181649	0.271462	0.00115441	-0.364664	0.00083136	-2.08431	3.66635e-33	-0.364664	0.00083136
LOC101745248	uncharacterized LOC101745248	5.04797	1.16299e-10	0.736764	5.10369e-13	-0.596497	0.0441479	2.04394	1.59879e-09	-0.596497	0.0441479
LOC101745249	potential E3 ubiquitin-protein ligase ariadne-2	0.972949	4.23412e-14	-0.0678716	0.356027	0.341906	5.53096e-06	-1.68013	4.76117e-26	0.341906	5.53096e-06
LOC101745250	transportin-1	2.42835	5.88714e-19	-0.160744	0.0045923	0.78191	3.86759e-05	-0.878464	2.48829e-08	0.78191	3.86759e-05
LOC101745251	ribonuclease P/MRP protein subunit POP5	2.6133	5.38959e-23	0.855972	9.33567e-18	0.0596698	0.814636	-4.74859	1.75259e-73	0.0596698	0.814636
LOC101745252	proton-coupled folate transporter	-1.67756	0.0306228	0.230649	0.178049	-1.97904	6.95345e-17	-0.0949383	0.700651	-1.97904	6.95345e-17
LOC101745253	ribosome biogenesis protein BMS1 homolog	1.71917	9.55174e-08	0.326549	1.31087e-06	0.280363	0.0228761	-0.827881	3.98582e-06	0.280363	0.0228761
LOC101745254	F-box only protein 42	2.18405	2.52976e-10	0.265682	0.00165523	0.768647	3.77895e-13	-2.08834	8.92353e-55	0.768647	3.77895e-13
LOC101745255	MPN domain-containing protein CG4751	1.79658	2.06127e-13	0.17265	0.0121484	0.58964	1.80252e-12	-0.740731	0.00018021	0.58964	1.80252e-12
LOC101745257	uncharacterized LOC101745257	0.742701	0.00017172	-0.126732	0.384821	0.0658697	0.736729	-1.97595	3.61278e-19	0.0658697	0.736729
LOC101745258	uncharacterized LOC101745258	0.468725	0.660021	2.33002	5.23272e-24	-0.181435	0.468802	4.79133	2.97499e-26	-0.181435	0.468802
LOC101745259	alanine--glyoxylate aminotransferase 2, mitochondrial	-2.71087	9.11914e-08	3.60055	6.51293e-37	-0.705295	0.0540527	-2.75922	3.44448e-06	-0.705295	0.0540527
LOC101745260	translation initiation factor eIF-2B subunit delta	0.0452295	0.8501	0.360924	9.55154e-05	0.603407	2.35925e-07	0.672504	1.30778e-13	0.603407	2.35925e-07
LOC101745261	uncharacterized LOC101745261	6.87021	6.3457e-08	-0.693145	2.66506e-09	1.68448	4.32617e-29	-9.47209	1.14344e-56	1.68448	4.32617e-29
LOC101745262	quinone oxidoreductase	0.545423	0.35074	-0.511783	6.80761e-07	0.689024	1.85529e-12	1.02325	0.00012363	0.689024	1.85529e-12
LOC101745263	protein Skeletor, isoforms B/C	1.88378	0.00547731	-0.570859	9.56184e-12	-1.29916	4.27723e-12	0.864429	2.3716e-06	-1.29916	4.27723e-12
LOC101745264	androgen-dependent TFPI-regulating protein	1.72836	0.0521752	-4.11865	0.00027357	4.62078	1.29589e-06	6.62571	3.01677e-07	4.62078	1.29589e-06
LOC101745266	uncharacterized LOC101745266	-0.485524	0.751498	-2.12959	7.09441e-08	-2.76338	8.16652e-06	8.55904	9.05669e-14	-2.76338	8.16652e-06
LOC101745269	putative transferase CAF17 homolog, mitochondrial	2.65575	6.34183e-27	0.0569447	0.522566	0.308556	0.00042379	-1.83455	1.02444e-39	0.308556	0.00042379
LOC101745270	gastrula zinc finger protein xLCGF3.1	-0.690983	0.00246998	-0.140159	0.294645	0.3642	0.00027401	0.375701	0.029591	0.3642	0.00027401
LOC101745271	transcriptional repressor RHIT	-1.91983	5.71478e-06	0.19877	0.00397595	-1.85439	1.06599e-76	0.308175	0.191134	-1.85439	1.06599e-76
LOC101745272	serine/threonine-protein phosphatase 2A regulatory subunit B'' subunit gamma	0.600297	0.00864371	-0.308092	0.00085749	-0.0427532	0.798065	-1.1286	4.4948e-08	-0.0427532	0.798065
LOC101745273	glutaredoxin domain-containing cysteine-rich protein CG31559	2.3599	6.79518e-05	-0.130476	0.367522	-0.135144	0.681795	1.29858	1.84017e-08	-0.135144	0.681795
LOC101745274	organic cation transporter protein	4.88524	2.70036e-14	-2.59567	1.79784e-20	3.27124	6.81591e-26	-4.35893	2.62893e-05	3.27124	6.81591e-26
LOC101745275	carcinine transporter	0.12249	0.726045	0.111322	0.579872	1.02426	2.02156e-05	0.71896	0.060039	1.02426	2.02156e-05
LOC101745277	protein lethal(2)essential for life	-3.73477	0.0162258	-0.720636	0.527136	-0.420688	0.68156	10.7648	5.25348e-90	-0.420688	0.68156
LOC101745279	RNA-binding region-containing protein 3	0.682646	0.00227536	0.661922	1.7291e-36	-0.833751	2.26605e-33	-3.16841	0	-0.833751	2.26605e-33
LOC101745281	beta-catenin-like protein 1	0.912459	0.00052897	0.0837456	0.385453	-0.203898	0.0497308	-0.841265	1.66318e-05	-0.203898	0.0497308
LOC101745283	uncharacterized LOC101745283	3.3864	2.73661e-41	-0.014928	0.8738	-0.348719	0.00154217	-2.00932	3.3991e-19	-0.348719	0.00154217
LOC101745284	chromatin target of PRMT1 protein	-3.43408	2.07128e-06	-0.402211	2.63999e-16	-0.498648	1.41126e-18	-1.62696	9.51887e-16	-0.498648	1.41126e-18
LOC101745285	uncharacterized LOC101745285	1.52361	0.0931072	3.17552	1.11202e-144	-3.54431	3.10727e-57	-7.83207	3.00101e-110	-3.54431	3.10727e-57
LOC101745286	ran-binding protein 3	0.345773	0.0297015	0.549368	2.49138e-10	-0.0809139	0.424869	-0.769026	6.76107e-15	-0.0809139	0.424869
LOC101745288	eye-specific diacylglycerol kinase	-2.50291	2.76968e-16	0.979464	2.22612e-25	-1.12276	2.89417e-11	1.19675	7.08276e-19	-1.12276	2.89417e-11
LOC101745289	uncharacterized LOC101745289	-0.415069	0.152523	-0.107037	0.262838	0.586016	1.17213e-05	-0.970507	1.90752e-09	0.586016	1.17213e-05
LOC101745290	integrator complex subunit 8	1.68898	1.18507e-31	0.253737	7.06946e-05	-0.469952	8.759e-10	-1.30933	2.53707e-35	-0.469952	8.759e-10
LOC101745291	transcription initiation protein SPT3 homolog	1.56483	1.50035e-13	-0.774499	1.63995e-14	0.507395	1.06331e-05	-2.38235	1.19819e-19	0.507395	1.06331e-05
LOC101745292	protein strawberry notch	1.7924	2.55411e-12	-0.29924	0.00110482	0.285854	0.201556	-0.184072	0.24217	0.285854	0.201556
LOC101745293	uncharacterized LOC101745293	0.995081	0.276027	-3.49895	0.00023062	5.22734	1.81182e-13	3.88952	4.7292e-06	5.22734	1.81182e-13
LOC101745294	protein phosphatase 1L	-1.03549	3.80154e-09	0.162674	0.0140873	0.144196	0.189015	0.534194	6.97496e-11	0.144196	0.189015
LOC101745295	ubiquitin-conjugating enzyme E2 J2	-2.11063	1.62001e-11	-0.455876	2.28023e-09	0.477108	1.77144e-07	-0.511038	8.89353e-06	0.477108	1.77144e-07
LOC101745296	JNK-interacting protein 1	1.07406	0.575112	-4.40069	0.0141861	3.41629	0.0596215	5.72723	3.75379e-05	3.41629	0.0596215
LOC101745297	potassium channel subfamily T member 2	2.9977	2.22811e-07	0.0422861	0.821803	-0.635101	0.00484889	-0.256614	0.570119	-0.635101	0.00484889
LOC101745298	myosin light chain 1	-2.32806	0.00028892	3.05136	4.37286e-21	-1.48698	1.15802e-05	7.93469	2.5638e-82	-1.48698	1.15802e-05
LOC101745299	uncharacterized LOC101745299	0.118944	0.874518	-0.90792	4.99787e-10	0.285807	0.443962	-0.366729	0.262291	0.285807	0.443962
LOC101745300	sperm-associated antigen 6	5.27893	3.72922e-08	0.1172	0.0522799	0.0283593	0.890329	-7.38614	2.15004e-49	0.0283593	0.890329
LOC101745301	SET domain-containing protein SmydA-8	-0.387111	0.554386	-0.848276	0.00107981	0.847499	0.0016075	5.06518	1.10178e-71	0.847499	0.0016075
LOC101745302	27 kDa glycoprotein-like	-1.28137	0.00300298	-0.611783	2.41263e-13	-0.579604	9.37832e-05	1.55653	5.06651e-06	-0.579604	9.37832e-05
LOC101745303	leucine-rich repeat-containing protein 40	-10.8132	1.09357e-28	-4.01158	0.00388743	-0.168051	0.961751	11.4372	4.14085e-28	-0.168051	0.961751
LOC101745307	LIM homeobox transcription factor 1-beta	2.08918	0.0724194	0.977354	0.00940254	-1.28759	0.00164712	-6.27925	1.00097e-08	-1.28759	0.00164712
LOC101745308	dynein intermediate chain 2, ciliary	4.82171	8.015e-28	0.673812	1.84732e-13	-0.154991	0.39786	-6.80555	2.82777e-24	-0.154991	0.39786
LOC101745309	TIMELESS-interacting protein	2.80601	1.66821e-32	0.149631	0.0663529	0.220037	0.0470719	-3.08747	9.05746e-26	0.220037	0.0470719
LOC101745310	cytochrome c oxidase assembly protein COX11, mitochondrial	1.28207	2.53308e-12	-0.432279	1.40398e-08	0.12514	0.186247	-1.20692	1.09556e-16	0.12514	0.186247
LOC101745314	protein rhomboid	-0.0191564	0.982098	1.10867	1.80797e-08	-0.420625	0.222881	-0.28671	0.614886	-0.420625	0.222881
LOC101745315	chromodomain-helicase-DNA-binding protein Mi-2 homolog	-0.388963	0.292039	-0.0121899	0.868933	-0.0463588	0.715742	0.746716	7.90525e-23	-0.0463588	0.715742
LOC101745316	eukaryotic translation elongation factor 1 epsilon-1	0.577795	0.1294	-0.87596	6.25785e-30	0.393862	0.00162143	-0.561206	0.00312546	0.393862	0.00162143
LOC101745317	cell cycle checkpoint protein RAD1	1.41308	0.0143116	-0.167405	0.274346	0.262699	0.0479036	-1.61033	7.27068e-17	0.262699	0.0479036
LOC101745319	insecticyanin-A	-1.36084	0.0477005	0.810652	2.2736e-08	0.0253352	0.954652	-0.111383	0.873951	0.0253352	0.954652
LOC101745320	protein deltex	0.768387	0.0300599	-0.636386	7.9709e-15	0.563234	0.0155673	0.0119974	0.957319	0.563234	0.0155673
LOC101745321	RNA 3'-terminal phosphate cyclase	1.15301	2.32473e-07	-0.295981	0.00079071	0.184764	0.122182	-0.975302	4.65804e-09	0.184764	0.122182
LOC101745322	myb-like protein X	0.508125	0.78073	-1.1283	0.133605	-0.704489	0.518797	10.7833	2.0127e-119	-0.704489	0.518797
LOC101745323	proton-coupled folate transporter	-5.8973	1.09083e-27	0.0125007	0.985145	1.19193	0.00843999	6.45736	1.73366e-85	1.19193	0.00843999
LOC101745324	G-protein coupled receptor moody	-0.247248	0.883189	-2.68193	0.171592	2.15133	0.215959	3.09584	0.128892	2.15133	0.215959
LOC101745325	R3H domain-containing protein 2	1.89377	9.39804e-10	0.367849	2.15642e-06	-0.303924	0.169821	0.460094	0.0720897	-0.303924	0.169821
LOC101745326	uncharacterized LOC101745326	1.14928	9.23026e-07	0.0241645	0.755184	-0.299036	0.0391905	-0.423685	0.00232621	-0.299036	0.0391905
LOC101745327	adenomatous polyposis coli protein	2.10892	1.73107e-16	0.658569	6.57584e-21	-0.0211271	0.876263	-0.0404998	0.784911	-0.0211271	0.876263
LOC101745328	muscarinic acetylcholine receptor DM1	-7.28323	2.63537e-46	-1.75918	0.261039	1.89675	0.111656	3.33512	0.00653716	1.89675	0.111656
LOC101745329	phospholipase A1	1.39775	0.163704	-0.255361	0.605846	0.419887	0.222014	-3.8517	8.08435e-05	0.419887	0.222014
LOC101745330	cilia- and flagella-associated protein 52	5.19073	3.79149e-05	0.164557	0.0383599	-0.31283	0.0402805	-6.95657	9.22332e-22	-0.31283	0.0402805
LOC101745331	uncharacterized LOC101745331	6.69937	7.18265e-08	1.16196	6.04514e-101	-0.848876	3.68542e-08	-7.97583	6.67911e-24	-0.848876	3.68542e-08
LOC101745332	uncharacterized LOC101745332	-7.85359	1.38715e-16	-3.02057	0.276829	3.82597	0.026159	5.06358	0.0419448	3.82597	0.026159
LOC101745334	splicing factor ESS-2 homolog	0.500595	0.216212	0.651054	2.914e-07	0.197356	0.085629	-0.525554	0.00875716	0.197356	0.085629
LOC101745335	diacylglycerol kinase epsilon	2.22186	7.08521e-32	0.22328	0.00087953	0.141194	0.356988	-3.05459	3.84609e-178	0.141194	0.356988
LOC101745336	zinc finger CCCH domain-containing protein 11A	1.58683	1.99125e-10	-0.105895	0.186541	0.659992	7.24316e-05	-0.719877	6.82184e-10	0.659992	7.24316e-05
LOC101745338	uncharacterized LOC101745338	-0.959111	0.00024425	0.10495	0.522769	0.0410046	0.811778	0.510417	0.124649	0.0410046	0.811778
LOC101745340	uncharacterized LOC101745340	0.558579	0.00925157	0.860066	2.83755e-49	0.0172722	0.891891	0.119887	0.232694	0.0172722	0.891891
LOC101745341	uncharacterized LOC101745341	0.545834	0.683147	0.0849145	0.845512	-1.8358	0.00079672	-1.85274	0.00020021	-1.8358	0.00079672
LOC101745343	PAX-interacting protein 1	1.69239	3.50462e-17	0.457598	3.80355e-09	0.011415	0.923235	-1.50376	3.19791e-25	0.011415	0.923235
LOC101745344	thioredoxin domain-containing protein 3 homolog	1.39276	0.219761	-0.470977	0.520279	0.341561	0.594151	5.68602	1.37921e-10	0.341561	0.594151
LOC101745345	probable RNA-directed DNA polymerase from transposon X-element	1.04711	1.31987e-10	-0.250146	0.0206338	0.475787	1.01176e-07	0.125595	0.531503	0.475787	1.01176e-07
LOC101745347	putative mediator of RNA polymerase II transcription subunit 26	0.888258	1.52223e-09	0.365076	1.03295e-10	0.200469	0.023327	-0.406097	5.67201e-06	0.200469	0.023327
LOC101745348	bifunctional peptidase and arginyl-hydroxylase JMJD5	2.13311	1.62318e-09	0.557079	1.45575e-12	-0.229108	0.054122	-3.75249	1.45036e-64	-0.229108	0.054122
LOC101745349	uncharacterized LOC101745349	-7.8902	3.19114e-23	-1.03919	0.0407257	-1.03201	0.13343	5.84553	4.13556e-78	-1.03201	0.13343
LOC101745350	uncharacterized LOC101745350	3.50418	6.52386e-07	-3.1141	3.25123e-106	1.82022	2.28399e-15	3.13629	1.62536e-28	1.82022	2.28399e-15
LOC101745352	10 kDa heat shock protein, mitochondrial	0.82482	0.24188	-0.361718	7.41619e-08	0.873077	3.34188e-44	0.131394	0.377694	0.873077	3.34188e-44
LOC101745353	ubiquitin-conjugating enzyme E2 G2	-0.999287	0.00111239	-0.94042	1.42472e-51	1.05816	5.0519e-20	-0.0958317	0.477892	1.05816	5.0519e-20
LOC101745354	uncharacterized LOC101745354	1.27852	0.0515946	0.301012	0.00091571	0.0708678	0.721564	-2.33173	9.6093e-37	0.0708678	0.721564
LOC101745355	probable methylthioribulose-1-phosphate dehydratase	0.699893	0.024012	0.567044	2.79184e-11	0.339585	7.28217e-06	-1.70133	1.20704e-07	0.339585	7.28217e-06
LOC101745356	organic cation transporter protein	-3.70125	6.95853e-06	1.17202	2.10835e-08	-2.56828	3.29961e-26	-0.101078	0.771463	-2.56828	3.29961e-26
LOC101745357	proteasome activator complex subunit 4	-1.4173	4.63192e-13	0.198291	0.0100741	-0.18046	0.0716322	0.566928	0.0004736	-0.18046	0.0716322
LOC101745358	chaoptin	1.24505	0.305824	-3.09233	1.68091e-10	0.276359	0.687828	2.0811	0.0384032	0.276359	0.687828
LOC101745360	zinc metalloproteinase nas-14	1.66739	2.51202e-14	0.514945	5.18096e-24	-0.454333	0.00072115	0.507435	0.528463	-0.454333	0.00072115
LOC101745361	putative phosphatidate phosphatase	-2.42754	1.20165e-12	1.43461	5.79321e-66	-1.20373	7.0638e-10	0.985682	2.79147e-05	-1.20373	7.0638e-10
LOC101745362	N6-adenosine-methyltransferase catalytic subunit	0.856114	0.0018158	-0.515502	3.8863e-06	0.493403	0.00021839	0.623736	0.0138407	0.493403	0.00021839
LOC101745363	carboxypeptidase B-like	2.40737	0.0657517	1.24454	0.0986657	-1.0711	0.0264649	-0.306129	0.802365	-1.0711	0.0264649
LOC101745364	uncharacterized LOC101745364	6.23066	0.00041601	0.809486	3.43451e-20	-0.0926047	0.49318	-7.79806	2.93596e-35	-0.0926047	0.49318
LOC101745365	probable nuclear transport factor 2	-1.08417	0.00050302	-0.275445	4.65153e-07	0.405756	0.00012445	-0.385986	0.0101177	0.405756	0.00012445
LOC101745366	uncharacterized LOC101745366	1.13506	0.48813	-0.13418	0.957769	1.01776	0.464188	6.52909	8.36526e-17	1.01776	0.464188
LOC101745367	zinc finger protein 62 homolog	0.834997	6.92538e-09	-0.0911517	0.194923	0.88432	5.28211e-23	-1.28563	2.10076e-21	0.88432	5.28211e-23
LOC101745368	calaxin	0.619582	0.626215	-2.52015	6.29558e-06	0.00805066	0.992994	3.02372	0.00501547	0.00805066	0.992994
LOC101745369	inositol-3-phosphate synthase	3.61352	1.75053e-66	0.298774	4.37349e-07	0.700786	4.2547e-20	-2.26155	2.94965e-25	0.700786	4.2547e-20
LOC101745370	uncharacterized LOC101745370	0.292783	0.129613	0.463789	1.24368e-11	0.0993862	0.262625	0.337484	1.11336e-05	0.0993862	0.262625
LOC101745372	putative OPA3-like protein CG13603	0.489618	0.140658	0.484242	1.99361e-06	0.2617	0.0030252	-0.500421	1.49394e-06	0.2617	0.0030252
LOC101745374	AP-2 complex subunit mu	-0.498615	0.0155243	-0.119889	0.0996544	0.232015	0.0147016	0.312935	0.0619189	0.232015	0.0147016
LOC101745375	ommochrome-binding protein	-5.86065	4.91909e-16	-2.1561	6.11412e-11	-0.451587	0.3518	8.33475	0	-0.451587	0.3518
LOC101745376	cholinesterase 2	-0.540183	0.723576	-0.435725	0.711181	0.0813839	0.935471	1.4224	0.238406	0.0813839	0.935471
LOC101745377	uncharacterized LOC101745377	-7.23965	1.41342e-09	-2.46036	0.004186	1.02395	0.335782	3.99482	1.21598e-06	1.02395	0.335782
LOC101745378	MICOS complex subunit Mic60	-0.520766	0.0193043	0.297955	7.00103e-07	-0.226106	0.0156214	0.59792	0.00367584	-0.226106	0.0156214
LOC101745381	potassium voltage-gated channel protein Shal	2.66756	0.00117065	0.0928337	0.707213	-0.0900359	0.850919	2.1561	1.10501e-14	-0.0900359	0.850919
LOC101745382	cyclin-dependent kinases regulatory subunit	3.81966	1.02692e-22	-0.668282	1.98333e-27	-0.35336	0.0580682	-3.79503	9.86167e-17	-0.35336	0.0580682
LOC101745384	97 kDa heat shock protein	1.12374	2.59892e-05	-0.12079	0.0569831	0.481913	4.47778e-07	-0.512979	1.47744e-12	0.481913	4.47778e-07
LOC101745385	protein FAM50 homolog	-0.559159	0.291251	-0.0171477	0.91961	0.0666196	0.634578	0.129597	0.424886	0.0666196	0.634578
LOC101745386	uncharacterized LOC101745386	2.00821	0.0825642	1.36365	0.0008798	-1.9023	3.60029e-06	8.09785	2.97295e-22	-1.9023	3.60029e-06
LOC101745387	protein crumbs	-0.0957515	0.746458	0.754294	6.1824e-18	-0.793009	7.25746e-09	0.503926	7.46732e-06	-0.793009	7.25746e-09
LOC101745388	ecdysone oxidase	7.15248	2.51981e-10	5.25661	1.36768e-15	2.07367	1.85731e-12	2.25366	3.48532e-08	2.07367	1.85731e-12
LOC101745389	uncharacterized LOC101745389	7.40029	1.02257e-29	1.35752	3.44495e-52	0.102242	0.792915	-8.13103	1.98238e-109	0.102242	0.792915
LOC101745390	nuclear cap-binding protein subunit 1	-0.498708	0.0413088	0.00501017	0.961083	-0.0035037	0.976827	0.806786	7.00492e-12	-0.0035037	0.976827
LOC101745391	doublesex- and mab-3-related transcription factor 2	-1.55242	0.12123	2.77036	0.00154723	-2.68851	7.73086e-07	-3.13107	6.30354e-05	-2.68851	7.73086e-07
LOC101745392	FGGY carbohydrate kinase domain-containing protein	2.39113	5.7039e-17	-0.13376	0.121116	1.41213	4.63958e-43	-1.63275	3.54605e-24	1.41213	4.63958e-43
LOC101745393	E3 ubiquitin-protein ligase Mdm2-like	-0.502409	0.0708688	-0.0223686	0.830294	-0.3027	0.0249844	-0.217519	0.368181	-0.3027	0.0249844
LOC101745394	uncharacterized LOC101745394	0.310082	0.431395	0.163296	0.385546	0.43234	0.00936995	-0.957104	0.00123902	0.43234	0.00936995
LOC101745396	BRISC and BRCA1-A complex member 1	1.6457	1.08089e-11	-0.484474	2.08388e-14	0.680428	1.24065e-23	-1.67293	2.59886e-74	0.680428	1.24065e-23
LOC101745397	tetratricopeptide repeat protein 21B	1.9099	1.63368e-06	0.449525	7.73467e-13	-0.109739	0.457125	-1.72507	2.98659e-48	-0.109739	0.457125
LOC101745398	mothers against decapentaplegic homolog 4	0.84826	0.00015746	-0.291696	6.70227e-05	0.276041	0.0279774	-0.32372	3.5428e-05	0.276041	0.0279774
LOC101745399	uncharacterized LOC101745399	-0.864464	7.03657e-07	0.276265	6.37431e-05	-0.159589	0.0382893	1.57008	3.17726e-40	-0.159589	0.0382893
LOC101745400	F-actin-uncapping protein LRRC16A	-0.343662	0.0334723	-0.230661	0.0178198	-0.163705	0.256949	0.320002	0.0879641	-0.163705	0.256949
LOC101745401	cationic amino acid transporter 4	-1.90383	0.147234	1.42293	7.42542e-23	-8.47374	1.198e-95	-3.17921	2.96994e-13	-8.47374	1.198e-95
LOC101745402	dolichyl-diphosphooligosaccharide--protein glycosyltransferase subunit 1	-1.49895	8.31017e-12	0.0349663	0.714305	0.015939	0.911704	0.500972	2.37354e-08	0.015939	0.911704
LOC101745403	uncharacterized LOC101745403	7.19809	1.01822e-10	0.842891	7.24057e-55	-0.25998	0.0579071	-9.18958	7.65734e-37	-0.25998	0.0579071
LOC101745404	smad nuclear-interacting protein 1	-0.238473	0.179081	-0.0390128	0.600854	0.456506	3.33794e-13	0.325273	0.00313734	0.456506	3.33794e-13
LOC101745405	plexin domain-containing protein 2	1.09115	0.0135325	0.642503	1.71164e-13	0.717141	1.18434e-06	-0.102842	0.679357	0.717141	1.18434e-06
LOC101745406	uncharacterized LOC101745406	2.41851	2.01337e-17	-0.494503	5.82415e-23	-0.225506	0.00182344	0.397744	0.10176	-0.225506	0.00182344
LOC101745407	bromodomain adjacent to zinc finger domain protein 2B	-1.23114	0.00228115	0.0264202	0.74024	-1.04106	7.28848e-14	0.817629	1.339e-12	-1.04106	7.28848e-14
LOC101745408	uncharacterized LOC101745408	-1.36638	5.02947e-10	0.972798	0.00017234	-0.634286	0.0112544	-0.225492	0.573032	-0.634286	0.0112544
LOC101745410	pancreatic triacylglycerol lipase	0.403809	0.678408	3.50584	1.45569e-14	-2.34751	1.53951e-16	-6.87828	1.79558e-10	-2.34751	1.53951e-16
LOC101745411	zinc finger protein 112	0.800487	0.0403664	-0.394707	0.00036714	1.23146	3.00417e-36	-0.799104	0.137526	1.23146	3.00417e-36
LOC101745412	ras-related protein Rab-24	2.33457	5.1779e-07	-0.744447	5.28032e-34	-0.809983	6.30091e-09	-2.05895	4.9047e-05	-0.809983	6.30091e-09
LOC101745413	5-oxoprolinase	-3.28886	1.90804e-14	-0.541655	7.45485e-09	-0.485112	0.00070863	1.76552	2.17755e-11	-0.485112	0.00070863
LOC101745415	solute carrier family 22 member 3	-0.517267	0.681207	0.07655	0.946923	0.0983271	0.91238	4.12263	0	0.0983271	0.91238
LOC101745417	plastin-2	-3.10257	4.79431e-23	0.566451	2.20237e-06	-1.46491	1.96026e-14	1.00296	2.79421e-05	-1.46491	1.96026e-14
LOC101745418	sodium channel protein Nach	-1.24254	0.0785517	-0.282575	0.768531	0.150812	0.840434	-0.0609514	0.956327	0.150812	0.840434
LOC101745419	nucleolar protein 11	-0.688171	0.158752	0.156403	0.0611566	-0.063013	0.47484	-1.15139	1.45822e-09	-0.063013	0.47484
LOC101745421	uncharacterized LOC101745421	7.25335	5.91317e-08	0.201934	0.103941	0.385895	0.0169905	-7.89642	1.40506e-24	0.385895	0.0169905
LOC101745423	atlastin	-1.97501	0.00029524	-0.907623	4.1941e-11	-0.459974	0.186861	1.25566	0.00382446	-0.459974	0.186861
LOC101745424	nicotinamidase	0.721302	0.00025141	-0.514708	2.91126e-07	0.376434	0.00023779	0.299232	0.363386	0.376434	0.00023779
LOC101745425	polycomb group RING finger protein 3	0.391975	0.348734	-0.296634	0.00170147	-0.174999	0.0615746	-1.31494	8.7175e-16	-0.174999	0.0615746
LOC101745427	cytochrome P450 4g15-like	-5.61669	2.4264e-25	2.68209	8.03688e-13	-2.77438	5.73155e-12	-1.27922	0.0226458	-2.77438	5.73155e-12
LOC101745429	methylenetetrahydrofolate reductase (NADPH)	-0.102662	0.864396	-0.138895	0.14001	0.312485	0.00261397	-0.272413	0.127276	0.312485	0.00261397
LOC101745430	regulating synaptic membrane exocytosis protein 2	3.0951	9.51852e-12	1.0058	7.73467e-13	-0.864725	3.23791e-08	-1.54678	1.52113e-05	-0.864725	3.23791e-08
LOC101745431	iron-sulfur cluster co-chaperone protein HscB	0.604237	0.00872376	0.767829	2.37283e-18	-1.40648	7.99675e-31	-3.61892	1.74457e-132	-1.40648	7.99675e-31
LOC101745432	LIM domain kinase 1	0.850446	0.0352173	0.108865	0.245931	-0.0815071	0.64218	0.0469661	0.902666	-0.0815071	0.64218
LOC101745433	uncharacterized LOC101745433	0.355132	0.59337	0.0774075	0.41242	0.338163	0.095085	0.415458	0.0288388	0.338163	0.095085
LOC101745434	venom acid phosphatase Acph-1	-2.74355	2.80553e-05	1.36856	0.0005764	-0.0943289	0.83335	0.566235	0.179703	-0.0943289	0.83335
LOC101745435	synaptotagmin-4	3.53259	0.00216544	0.415734	0.750606	1.9051	0.00107979	3.07077	2.21474e-06	1.9051	0.00107979
LOC101745437	tetratricopeptide repeat protein 39B	2.58366	7.72708e-17	-2.00851	1.08461e-107	0.693584	4.88094e-10	0.607185	2.25355e-05	0.693584	4.88094e-10
LOC101745438	max dimerization protein 4	-3.73513	7.46465e-66	0.396828	9.47245e-07	-1.34121	2.64971e-24	1.13729	4.91158e-19	-1.34121	2.64971e-24
LOC101745439	transcription initiation factor IIA subunit 1	2.76241	2.36453e-81	0.36331	8.89369e-11	0.334864	9.65087e-06	-2.34089	2.50194e-117	0.334864	9.65087e-06
LOC101745440	chitinase domain-containing protein 1	1.73723	0.00110648	0.218276	0.00132369	-0.343243	1.24979e-05	-2.55764	1.05183e-54	-0.343243	1.24979e-05
LOC101745441	protein lin-54 homolog	1.25086	0.00153461	0.0943581	0.205788	0.684582	1.15102e-05	-0.384793	0.00239461	0.684582	1.15102e-05
LOC101745443	serine/threonine-protein kinase ULK1	0.748868	0.173783	0.293479	3.68989e-06	0.0830207	0.404638	-0.216776	0.0141572	0.0830207	0.404638
LOC101745444	palmitoleoyl-protein carboxylesterase NOTUM	2.81164	0.00050062	0.72244	0.20352	0.196144	0.701186	-0.884574	0.293068	0.196144	0.701186
LOC101745445	dynein axonemal heavy chain 5	6.45199	1.50262e-35	0.0658677	0.420992	-0.0209008	0.934541	-7.37223	1.33042e-144	-0.0209008	0.934541
LOC101745446	TBC1 domain family member 7	-0.894379	0.0693273	-0.341185	0.0005026	-0.186503	0.0433462	-0.855408	1.29472e-12	-0.186503	0.0433462
LOC101745447	protein bric-a-brac 1	2.20057	1.54176e-07	0.242735	0.120844	0.703169	0.00672173	0.548359	0.0346347	0.703169	0.00672173
LOC101745448	fanconi-associated nuclease 1	1.3349	4.95204e-07	-0.276933	0.0008569	-0.510078	0.00067216	-1.56647	3.96269e-40	-0.510078	0.00067216
LOC101745449	protein lingerer	0.996108	0.0132489	0.28582	4.41975e-05	0.0327229	0.772775	0.124587	0.565428	0.0327229	0.772775
LOC101745450	histone-lysine N-methyltransferase E(z)	0.297716	0.418078	0.15027	0.0744298	0.108925	0.29517	0.257454	0.0944983	0.108925	0.29517
LOC101745455	cytochrome P450 4C1	4.00064	0.00089643	-1.67703	0.021778	1.52741	0.00706697	-2.82878	0.035621	1.52741	0.00706697
LOC101745456	uncharacterized LOC101745456	4.01491	0.00222055	3.13508	2.49022e-09	-1.35792	0.00432567	7.81899	1.70169e-160	-1.35792	0.00432567
LOC101745457	leucine-rich repeat protein soc-2 homolog	2.28051	1.2373e-31	0.591615	3.081e-20	0.0956774	0.455589	-2.90376	3.99204e-170	0.0956774	0.455589
LOC101745458	uncharacterized LOC101745458	9.09593	7.79867e-22	0.350013	0.0021846	1.14577	1.61004e-21	-8.36537	1.87931e-35	1.14577	1.61004e-21
LOC101745459	apolipoprotein D	1.12584	0.355737	-0.656825	0.472069	-1.8634	3.2363e-05	0.688832	0.461011	-1.8634	3.2363e-05
LOC101745460	F-box only protein 42	1.82459	0.00012811	0.0580111	0.825621	-0.748957	8.51849e-06	-0.345412	0.349002	-0.748957	8.51849e-06
LOC101745461	piggyBac transposable element-derived protein 4	0.213301	0.660287	-0.297374	0.0496043	-0.544031	0.00054353	-1.12819	5.542e-07	-0.544031	0.00054353
LOC101745463	exocyst complex component 5	0.0896957	0.774344	0.716956	9.95044e-14	-0.087139	0.471546	0.199978	0.0819304	-0.087139	0.471546
LOC101745464	lysosomal proton-coupled steroid conjugate and bile acid symporter SLC46A3	-3.07185	0.00057273	2.57717	3.59989e-08	-3.74335	1.79329e-20	2.29371	3.09476e-12	-3.74335	1.79329e-20
LOC101745466	homeobox protein Hox-B4	-0.0267108	0.981276	0.135279	0.822503	-0.667432	0.150016	-3.6014	4.42604e-05	-0.667432	0.150016
LOC101745468	carbonic anhydrase 1	7.44394	2.95303e-07	3.83998	3.99502e-136	-2.90202	9.83857e-05	-10.7216	5.0743e-27	-2.90202	9.83857e-05
LOC101745469	serum response factor homolog	-1.37742	2.55445e-09	0.770583	1.54757e-14	-1.21725	5.21597e-17	2.67239	5.37667e-80	-1.21725	5.21597e-17
LOC101745471	uncharacterized LOC101745471	0.286133	0.402018	0.367062	4.4498e-06	0.180233	0.0462294	-2.10193	6.98694e-79	0.180233	0.0462294
LOC101745472	PR domain zinc finger protein 5	0.10429	0.552454	-0.727383	1.85243e-19	0.310568	0.00016306	0.797053	1.50389e-07	0.310568	0.00016306
LOC101745473	uncharacterized LOC101745473	-16.7017	3.94899e-46	-0.919928	0.632124	0.972098	0.483669	-0.233298	0.906753	0.972098	0.483669
LOC101745475	uncharacterized LOC101745475	2.28378	1.61979e-05	5.21544	9.81458e-09	-4.21932	4.77931e-06	2.17369	0.0439485	-4.21932	4.77931e-06
LOC101745476	uncharacterized LOC101745476	4.65698	1.141e-43	-0.185667	0.0620526	0.900563	9.83371e-09	-3.55177	1.88412e-23	0.900563	9.83371e-09
LOC101745477	protein mini spindles	1.40733	0.00114808	0.0221996	0.769479	0.0233256	0.9128	-0.0038613	0.987494	0.0233256	0.9128
LOC101745478	molybdenum cofactor biosynthesis protein 1	-2.51894	1.31676e-06	0.375873	0.00101809	-0.630436	8.31339e-11	1.57231	2.28637e-07	-0.630436	8.31339e-11
LOC101745479	ATP synthase subunit beta, mitochondrial	7.15067	2.42183e-10	0.246804	0.00075482	0.865684	4.10068e-16	-6.53912	1.46244e-43	0.865684	4.10068e-16
LOC101745480	NADH dehydrogenase [ubiquinone] 1 alpha subcomplex subunit 10, mitochondrial	-0.330849	0.223645	0.0600797	0.266199	0.632795	2.4217e-16	1.65969	4.07621e-15	0.632795	2.4217e-16
LOC101745482	uncharacterized LOC101745482	1.13403	5.57202e-05	0.275155	1.88773e-05	0.199097	0.0227406	-0.480926	3.0908e-11	0.199097	0.0227406
LOC101745484	serine protease gd	3.77782	2.23274e-09	-0.759914	2.29021e-06	1.201	1.41216e-13	0.726005	0.112321	1.201	1.41216e-13
LOC101745486	cysteine and histidine-rich domain-containing protein morgana	-0.137099	0.371651	0.337205	3.87081e-05	0.474898	3.92427e-10	-0.18524	0.224607	0.474898	3.92427e-10
LOC101745487	uncharacterized LOC101745487	-0.124671	0.697085	0.424128	5.75995e-07	-0.313687	0.0887105	-0.143479	0.343848	-0.313687	0.0887105
LOC101745488	uncharacterized LOC101745488	7.23888	7.75872e-08	-0.848384	1.78088e-33	1.54682	1.1673e-42	-8.19181	2.11736e-30	1.54682	1.1673e-42
LOC101745489	uncharacterized LOC101745489	-2.14424	9.74858e-06	-0.277634	0.0475718	-0.107469	0.796691	1.39204	9.11702e-07	-0.107469	0.796691
LOC101745490	ATP-dependent 6-phosphofructokinase	-2.33948	2.15186e-17	0.230148	0.00049197	-1.70553	1.22661e-58	-0.348578	0.00023031	-1.70553	1.22661e-58
LOC101745491	ubiquitin-conjugating enzyme E2 S	1.77953	4.43546e-10	0.35303	0.00076766	0.674126	7.27309e-11	-1.53757	1.37919e-31	0.674126	7.27309e-11
LOC101745492	regulator of gene activity	0.686587	0.0200314	0.652366	5.51288e-32	-0.470631	1.96511e-13	-1.5781	1.28714e-107	-0.470631	1.96511e-13
LOC101745493	protein alan shepard	-0.284081	0.388289	0.0407103	0.643141	-0.742479	0.00029256	1.14518	5.75002e-12	-0.742479	0.00029256
LOC101745494	phosphatidate phosphatase LPIN3	1.18167	0.0216386	0.0570117	0.566501	0.341818	0.140128	-0.421184	0.00022816	0.341818	0.140128
LOC101745495	small subunit processome component 20 homolog	-0.653331	0.119005	0.0416843	0.688132	0.124211	0.19373	0.986919	2.66051e-08	0.124211	0.19373
LOC101745496	juvenile hormone esterase	-1.74759	1.79698e-07	-0.0028877	0.983546	0.52748	9.66131e-05	0.817735	0.00455437	0.52748	9.66131e-05
LOC101745497	uncharacterized LOC101745497	0.312365	0.562483	-0.241248	0.0374925	0.971229	3.31717e-12	0.59332	0.00245151	0.971229	3.31717e-12
LOC101745499	peroxisomal multifunctional enzyme type 2	-1.58427	5.32307e-08	-0.484119	1.83661e-11	-0.80628	7.01103e-09	1.11149	1.4676e-14	-0.80628	7.01103e-09
LOC101745500	heat shock protein 68	6.67784	3.533e-15	-1.12576	1.87091e-23	0.409221	0.00403449	-6.0319	5.64454e-39	0.409221	0.00403449
LOC101745502	uncharacterized LOC101745502	6.83757	1.50737e-06	0.00321635	0.972972	-0.009259	0.96477	-8.17351	1.83958e-44	-0.009259	0.96477
LOC101745503	organic cation transporter protein	2.00982	0.103128	2.82122	2.35206e-31	-0.0268776	0.927995	1.03604	0.00715157	-0.0268776	0.927995
LOC101745504	dol-P-Man	1.2315	0.0124105	-0.351538	1.92782e-07	0.579082	0.00153187	0.364398	0.116534	0.579082	0.00153187
LOC101745506	tuberin	0.687634	0.00277537	-0.125344	0.108397	-0.670934	9.53008e-06	-0.602441	0.00014026	-0.670934	9.53008e-06
LOC101745507	ubiquitin thioesterase trabid	-0.593854	0.112464	-0.247673	5.2665e-06	-0.209615	0.0852728	-0.785451	0.00087093	-0.209615	0.0852728
LOC101745508	uncharacterized LOC101745508	1.82514	0.0479265	3.68401	0.00012401	-4.41936	6.67172e-06	-0.350801	0.811051	-4.41936	6.67172e-06
LOC101745509	mitochondrial potassium channel ATP-binding subunit	-0.545366	0.071679	-0.50726	1.94503e-05	0.39733	0.00906514	2.32226	1.90658e-37	0.39733	0.00906514
LOC101745511	carboxypeptidase B	-4.38485	4.09452e-06	-0.710127	0.689807	1.213	0.274885	6.54224	2.13423e-06	1.213	0.274885
LOC101745512	tyrosine kinase receptor Cad96Ca	-1.04954	0.0347029	0.295453	0.00992398	-0.847657	8.26828e-05	1.57875	4.87033e-10	-0.847657	8.26828e-05
LOC101745514	frizzled-10	-2.90562	0.00444813	-0.373478	0.118416	-1.56608	1.22047e-12	0.606113	0.0793452	-1.56608	1.22047e-12
LOC101745515	potassium voltage-gated channel protein Shaw	0.45538	0.768759	0.443534	0.261889	-0.540023	0.0355888	0.826541	0.00057418	-0.540023	0.0355888
LOC101745516	CDAN1-interacting nuclease 1	-1.15574	1.73416e-10	-0.159963	0.286915	0.521295	0.00016444	-0.376582	0.0926433	0.521295	0.00016444
LOC101745517	ribonuclease P protein subunit p25-like protein	-0.134279	0.847488	-0.275728	0.261404	0.542104	0.0155869	-0.807759	0.00589468	0.542104	0.0155869
LOC101745518	UDP-xylose and UDP-N-acetylglucosamine transporter	-3.88617	1.26275e-36	-0.19921	0.174352	-0.458112	0.00227145	1.82088	5.88641e-52	-0.458112	0.00227145
LOC101745519	ommochrome-binding protein	-5.55693	1.05121e-14	-3.70778	3.24561e-17	3.02284	7.91781e-11	5.89773	0	3.02284	7.91781e-11
LOC101745521	carbohydrate sulfotransferase 3	-1.28963	0.439929	3.40081	0.0932033	-1.46779	0.247737	4.33724	0.00050761	-1.46779	0.247737
LOC101745523	tafazzin	-0.986011	0.00028214	-1.36665	3.41789e-42	0.217366	0.0826382	1.71413	4.54791e-23	0.217366	0.0826382
LOC101745524	uncharacterized LOC101745524	1.61131	0.0693946	-0.470526	0.00023509	-0.614162	0.00015696	-1.88879	0.00102463	-0.614162	0.00015696
LOC101745525	insulin-degrading enzyme	-2.3516	5.64866e-14	-0.672597	7.12646e-12	-0.467876	0.00112395	1.34114	9.08088e-12	-0.467876	0.00112395
LOC101745526	hepatocyte nuclear factor 6	2.22606	0.0171532	0.381057	0.155219	-2.12247	3.24752e-20	-1.01651	0.138822	-2.12247	3.24752e-20
LOC101745527	gastrula zinc finger protein XlCGF17.1	1.77816	9.88429e-14	-0.418499	0.00013498	0.699926	4.97693e-07	-1.92202	2.43749e-14	0.699926	4.97693e-07
LOC101745529	UDP-N-acetylglucosamine transporter	-1.65202	6.03957e-06	-0.247047	0.00355917	-0.230158	0.223939	0.858516	3.28823e-19	-0.230158	0.223939
LOC101745531	tetra-peptide repeat homeobox protein 1	6.82331	3.52968e-16	-2.27013	2.88512e-16	3.55659	2.39746e-54	12.3434	1.0122e-103	3.55659	2.39746e-54
LOC101745532	probable ATP-dependent RNA helicase DDX28	1.98262	1.10952e-07	-0.552562	4.60956e-14	0.471669	0.0709374	-0.373624	0.0092333	0.471669	0.0709374
LOC101745535	DNA ligase 4	-0.115186	0.566112	0.657589	9.22462e-16	-0.114076	0.261345	-0.438224	8.37539e-06	-0.114076	0.261345
LOC101745536	uncharacterized LOC101745536	0.437564	0.506926	-0.0208447	0.841163	0.592279	3.59306e-05	-0.40242	0.00010463	0.592279	3.59306e-05
LOC101745537	regucalcin	1.19075	0.0379127	-1.59808	7.79098e-91	2.41269	2.34688e-51	0.450063	0.0904631	2.41269	2.34688e-51
LOC101745538	protein unzipped	4.21246	1.15544e-15	-0.0384722	0.676792	0.1674	0.20778	-0.870708	7.29964e-06	0.1674	0.20778
LOC101745539	thiamin pyrophosphokinase 1	2.25935	2.79054e-05	0.381359	0.00012802	0.900806	7.46628e-12	-0.798828	9.32193e-06	0.900806	7.46628e-12
LOC101745540	trafficking protein particle complex subunit 10	0.108486	0.721372	-0.407759	1.82026e-06	-0.0253758	0.87927	0.523495	5.90266e-05	-0.0253758	0.87927
LOC101745541	coiled-coil domain-containing protein 93	-0.581254	0.0342013	-0.0857222	0.555684	0.00397011	0.982688	0.207775	0.377537	0.00397011	0.982688
LOC101745542	protein lap1	2.97264	1.0876e-67	-0.0229437	0.825782	0.877833	1.23547e-14	-1.36584	1.49912e-37	0.877833	1.23547e-14
LOC101745543	uncharacterized LOC101745543	1.28135	2.83799e-05	-0.436628	8.17521e-07	0.625381	1.12857e-05	-2.11324	6.92898e-24	0.625381	1.12857e-05
LOC101745544	uncharacterized LOC101745544	8.36815	7.71765e-32	-0.0660926	0.367157	1.12877	7.57221e-17	-9.60588	1.59972e-103	1.12877	7.57221e-17
LOC101745545	tubulin alpha-1 chain	6.76425	5.32394e-08	-0.158143	0.00026092	0.429352	5.2058e-05	-7.0402	1.51767e-19	0.429352	5.2058e-05
LOC101745546	uncharacterized LOC101745546	1.18081	0.0279301	-0.0505537	0.534811	0.259926	0.00470653	-0.269101	0.266872	0.259926	0.00470653
LOC101745551	NADPH oxidase 4	-0.228244	0.780897	0.368851	0.340879	0.252055	0.321982	0.915947	0.255874	0.252055	0.321982
LOC101745552	zinc finger protein 678	0.166288	0.544587	1.3643	2.80908e-49	-0.0648836	0.69857	-0.311907	0.566735	-0.0648836	0.69857
LOC101745553	nucleoredoxin-like protein 2	6.31121	4.82111e-10	0.153221	0.090531	0.916137	4.58049e-18	-6.14784	1.06573e-98	0.916137	4.58049e-18
LOC101745554	alpha-(1,3)-fucosyltransferase C	6.63516	1.41907e-06	0.81898	1.72629e-05	-0.431287	0.517773	-5.61579	1.18637e-31	-0.431287	0.517773
LOC101745555	mediator of RNA polymerase II transcription subunit 21	-0.848448	0.119879	-0.0136855	0.935637	-0.0698155	0.659821	-0.451454	0.0007221	-0.0698155	0.659821
LOC101745556	glypican-4	-1.27449	3.35366e-05	0.753076	3.06048e-12	-2.34075	8.87188e-38	0.922432	1.01486e-12	-2.34075	8.87188e-38
LOC101745557	uncharacterized LOC101745557	8.54303	1.06025e-41	1.65312	8.34928e-113	0.120485	0.478869	-8.04757	2.46645e-151	0.120485	0.478869
LOC101745558	solute carrier family 12 member 9	-1.55948	3.41124e-05	-0.788057	3.31845e-20	-0.628092	6.64706e-09	0.682323	0.00120243	-0.628092	6.64706e-09
LOC101745560	chitobiosyldiphosphodolichol beta-mannosyltransferase	0.207691	0.575892	0.698242	1.5175e-37	-0.874312	4.80554e-38	-1.10746	2.34878e-27	-0.874312	4.80554e-38
LOC101745562	2-Hydroxyacid oxidase 1	-2.81893	5.47056e-11	1.33192	0.00040749	0.386666	0.114168	2.75344	1.73378e-05	0.386666	0.114168
LOC101745564	atlastin	-1.9081	7.71928e-21	0.357754	0.00079836	-1.71067	4.65312e-58	-0.650207	0.0005305	-1.71067	4.65312e-58
LOC101745565	rRNA-processing protein FCF1 homolog	2.21522	1.20222e-05	-1.44181	3.64489e-46	1.76693	1.1086e-28	-1.13327	9.58381e-07	1.76693	1.1086e-28
LOC101745566	zinc finger protein 37	0.224992	0.166395	0.502074	1.55687e-18	-0.0263191	0.766426	-0.581729	3.98192e-14	-0.0263191	0.766426
LOC101745567	eukaryotic translation initiation factor 2-alpha kinase	-1.16424	7.49414e-07	0.0881548	0.295805	0.00580324	0.972116	0.438036	1.43176e-06	0.00580324	0.972116
LOC101745568	uncharacterized LOC101745568	4.2086	4.87817e-05	-0.144235	0.141428	-4.21879	4.52345e-102	-8.19836	6.27235e-54	-4.21879	4.52345e-102
LOC101745569	tyrosine-protein kinase Btk	1.16005	2.60235e-07	0.414933	3.60848e-08	-0.0359282	0.777591	0.0279122	0.898488	-0.0359282	0.777591
LOC101745570	uncharacterized LOC101745570	0.829164	0.464056	-1.92166	0.119064	1.4042	0.126332	11.9756	1.28498e-31	1.4042	0.126332
LOC101745571	persulfide dioxygenase ETHE1, mitochondrial	-1.75775	1.10317e-14	0.469747	0.00229894	-0.540541	0.00493857	1.5783	5.86861e-08	-0.540541	0.00493857
LOC101745573	uncharacterized LOC101745573	-0.425109	0.459461	0.283036	4.77126e-05	-0.319986	1.29637e-06	0.819521	1.20694e-13	-0.319986	1.29637e-06
LOC101745575	sodium/potassium-transporting ATPase subunit beta-2	2.24379	0.0510147	1.33534	0.0560595	-0.702619	0.225534	1.69742	0.0211418	-0.702619	0.225534
LOC101745576	prostatic acid phosphatase	-1.83797	0.00879824	-0.576751	0.305617	1.05646	0.010138	2.49385	4.58513e-05	1.05646	0.010138
LOC101745577	golgin subfamily A member 2	-1.50922	0.00048061	0.288294	1.01803e-06	-0.060551	0.589522	-0.274127	0.00068705	-0.060551	0.589522
LOC101745578	tumor necrosis factor, alpha-induced protein 8-like protein 2 A	1.41317	0.00258359	0.355233	1.15211e-05	-2.2193	7.99154e-25	-1.32956	1.0607e-33	-2.2193	7.99154e-25
LOC101745581	DNA polymerase delta subunit 2	1.48325	2.23744e-09	-0.309456	0.00152989	0.618135	3.08149e-10	-1.35785	5.02744e-10	0.618135	3.08149e-10
LOC101745582	uncharacterized LOC101745582	-1.43449	4.60247e-09	-0.199982	0.0986678	-0.191635	0.198607	0.421223	0.00105466	-0.191635	0.198607
LOC101745583	protein brunelleschi	-0.380361	0.152044	0.43911	5.2918e-16	-0.071908	0.262533	-0.239806	0.00294053	-0.071908	0.262533
LOC101745584	SET domain-containing protein SmydA-8	4.22681	1.39667e-08	-2.87511	1.23843e-36	1.93899	4.6382e-19	5.68149	2.81981e-131	1.93899	4.6382e-19
LOC101745585	programmed cell death protein 2	-0.739982	0.086368	-0.313446	0.00018621	-1.01758	1.74315e-22	-1.59055	2.64915e-26	-1.01758	1.74315e-22
LOC101745586	folliculin-interacting protein 2	0.717228	0.00258278	0.0565823	0.444695	-0.454379	0.00306404	-1.71079	9.99744e-40	-0.454379	0.00306404
LOC101745587	uncharacterized LOC101745587	7.67303	3.63246e-10	-0.116575	0.250361	1.11721	5.23568e-17	-9.58235	5.92669e-62	1.11721	5.23568e-17
LOC101745588	uncharacterized LOC101745588	-0.671256	0.206172	-0.266532	0.498144	0.334669	0.455171	6.2709	0	0.334669	0.455171
LOC101745591	DNA-binding protein D-ETS-3	2.40771	0.0257158	-0.0882683	0.920628	0.287008	0.67518	2.01726	0.00904966	0.287008	0.67518
LOC101745593	la-related protein 6	-1.08791	0.0998704	-0.523823	0.591954	-0.0572518	0.94916	8.06729	2.97728e-33	-0.0572518	0.94916
LOC101745594	uncharacterized LOC101745594	-1.92075	0.00045972	2.06006	1.366e-29	-3.5995	1.28214e-32	1.79811	2.64928e-09	-3.5995	1.28214e-32
LOC101745596	uncharacterized LOC101745596	-1.66839	0.23415	-0.639658	0.461786	-1.03306	0.224629	1.40765	0.139744	-1.03306	0.224629
LOC101745598	membrane-associated progesterone receptor component 1	-2.99003	2.62119e-08	-0.127759	0.215324	-0.457668	0.0747806	1.42872	9.83347e-12	-0.457668	0.0747806
LOC101745599	probable enoyl-CoA hydratase, mitochondrial	-2.66217	1.34442e-19	-0.306025	0.00029991	-0.361146	0.189826	1.99353	1.48548e-41	-0.361146	0.189826
LOC101745600	mRNA cap guanine-N7 methyltransferase	0.223635	0.518501	-0.229951	0.00068206	0.580294	2.85293e-14	-0.427436	7.33218e-05	0.580294	2.85293e-14
LOC101745601	uncharacterized LOC101745601	3.15927	0.00698104	0.0734115	0.880962	-0.961158	0.00580364	-5.18153	1.45657e-06	-0.961158	0.00580364
LOC101745602	ecdysone oxidase-like	-4.6072	1.36384e-06	-1.73045	0.186833	2.86634	0.00033318	2.73705	0.00456563	2.86634	0.00033318
LOC101745603	inositol polyphosphate 1-phosphatase	0.515201	0.230004	-0.529734	2.87211e-06	0.276775	0.0050441	0.306607	0.0192592	0.276775	0.0050441
LOC101745604	DNA repair protein RAD52 homolog	0.755915	0.00837013	-0.0243397	0.833123	0.310997	0.00730122	-1.05465	5.22966e-16	0.310997	0.00730122
LOC101745605	mucin-4	-0.114904	0.89117	0.733323	2.49013e-27	-0.329657	2.67369e-06	1.92336	2.177e-23	-0.329657	2.67369e-06
LOC101745606	ETS-like protein pointed	1.09067	0.0380301	1.25384	2.76689e-62	-1.16393	0.00057093	1.05849	0.0113967	-1.16393	0.00057093
LOC101745607	G-protein-signaling modulator 2	1.10398	0.00789604	-0.167196	0.0540544	0.608145	5.35427e-06	0.675677	1.92047e-06	0.608145	5.35427e-06
LOC101745608	insulin-like growth factor-binding protein complex acid labile subunit	1.39391	0.00566566	0.100305	0.440077	-0.430185	0.00072094	2.43093	2.78433e-27	-0.430185	0.00072094
LOC101745609	protein draper	0.892482	0.00493753	0.712032	1.15572e-34	-0.749843	2.26746e-46	-0.651173	1.28988e-06	-0.749843	2.26746e-46
LOC101745610	carbonic anhydrase 2	4.46565	4.26791e-05	1.23953	0.013469	1.13118	0.00806092	0.743408	0.0973059	1.13118	0.00806092
LOC101745611	sine oculis-binding protein homolog	3.50719	2.17862e-12	1.17058	3.09961e-09	-0.793381	1.56192e-06	-0.0248306	0.947663	-0.793381	1.56192e-06
LOC101745612	putative lipid scramblase CLPTM1	0.0157078	0.950741	-0.142902	0.0569379	0.225611	0.0138765	-0.256947	0.0237252	0.225611	0.0138765
LOC101745613	15-hydroxyprostaglandin dehydrogenase [NAD(+)]	2.18687	0.0799116	-1.09633	1.54028e-06	-1.73206	0.00322917	1.5271	0.0110735	-1.73206	0.00322917
LOC101745614	uncharacterized LOC101745614	0.689291	0.407664	-0.530212	0.145093	-1.6723	2.16463e-05	0.130646	0.887577	-1.6723	2.16463e-05
LOC101745615	uncharacterized LOC101745615	2.45275	0.0420815	0.663183	0.0663529	-0.432209	0.35683	-4.58379	1.12561e-09	-0.432209	0.35683
LOC101745616	exocyst complex component 1	2.18695	2.37353e-06	-0.556103	0.22554	1.30243	0.00154228	0.263182	0.6609	1.30243	0.00154228
LOC101745618	RNA-binding protein pno1	-2.38556	3.7475e-06	-0.0701768	0.51107	0.832709	2.51797e-08	-0.15426	0.545866	0.832709	2.51797e-08
LOC101745619	uncharacterized protein C9orf85 homolog	1.16141	0.0024883	0.0369658	0.771835	0.542955	0.00032692	-1.8948	3.92213e-34	0.542955	0.00032692
LOC101745620	zinc finger protein GLI1	-5.9355	6.42204e-23	0.352169	0.515618	0.653272	0.179573	3.75106	2.42453e-16	0.653272	0.179573
LOC101745621	somatomedin-B and thrombospondin type-1 domain-containing protein	1.38394	0.359209	-2.49549	4.69591e-22	-2.11008	2.58284e-06	0.89323	0.132792	-2.11008	2.58284e-06
LOC101745622	beta-chimaerin	1.04879	0.0515946	0.0169785	0.900969	-0.53572	4.79621e-08	-0.293849	0.298671	-0.53572	4.79621e-08
LOC101745624	protein abrupt	0.534887	0.0617582	-0.287313	0.00335285	-0.358018	0.0882281	-1.25454	0.00390859	-0.358018	0.0882281
LOC101745625	ubiquitin-like modifier-activating enzyme ATG7	0.212803	0.434874	0.0764747	0.462117	-0.0696796	0.721614	-0.393413	0.0136883	-0.0696796	0.721614
LOC101745626	dynein regulatory complex subunit 5	7.08774	1.47511e-07	-0.800564	8.43867e-41	1.10082	4.57388e-27	-7.52643	1.10623e-17	1.10082	4.57388e-27
LOC101745627	ubiquitin carboxyl-terminal hydrolase puf	0.231572	0.310682	0.569529	2.46764e-10	-0.455732	0.00525571	0.23841	0.106664	-0.455732	0.00525571
LOC101745628	negative elongation factor E	3.04402	1.84044e-107	0.523144	4.81086e-15	-0.334985	0.00022934	-3.6662	1.48747e-85	-0.334985	0.00022934
LOC101745629	homeotic protein spalt-major	-1.16113	0.15906	-1.68641	1.93285e-05	1.66335	0.00012669	8.83578	2.73355e-78	1.66335	0.00012669
LOC101745630	PH and SEC7 domain-containing protein	-0.382382	0.048607	0.291584	1.71138e-05	-0.368888	3.41385e-07	0.287703	0.00283812	-0.368888	3.41385e-07
LOC101745631	rho guanine nucleotide exchange factor 10	-0.0124252	0.977968	-0.312219	0.00207703	-0.341548	0.0139517	0.661859	1.49298e-05	-0.341548	0.0139517
LOC101745633	heparan sulfate glucosamine 3-O-sulfotransferase 3B1	4.50518	5.70424e-05	0.157163	0.834931	1.84491	3.29401e-07	0.919884	0.0421174	1.84491	3.29401e-07
LOC101745634	armadillo-like helical domain-containing protein 3	0.162617	0.528564	-0.833405	9.4175e-46	0.715667	2.29472e-07	0.144543	0.121801	0.715667	2.29472e-07
LOC101745635	cysteine synthase	0.384694	0.588445	0.752186	1.03671e-09	-0.0429237	0.900625	-4.16402	1.88195e-57	-0.0429237	0.900625
LOC101745636	uncharacterized LOC101745636	4.73096	8.48415e-20	-0.407204	1.39969e-08	-0.314105	0.174362	-6.73906	1.28104e-164	-0.314105	0.174362
LOC101745638	membralin	-0.847646	0.00010285	0.540211	8.70557e-13	-0.052267	0.587321	0.180291	0.112014	-0.052267	0.587321
LOC101745641	uncharacterized LOC101745641	6.56758	1.44023e-07	0.880662	1.91813e-50	-0.448554	2.25922e-07	-8.2668	2.03375e-24	-0.448554	2.25922e-07
LOC101745642	organic cation transporter protein	-6.00238	1.09147e-62	0.535444	1.41941e-05	-3.35826	1.46758e-100	1.41881	4.28111e-07	-3.35826	1.46758e-100
LOC101745643	H/ACA ribonucleoprotein complex subunit 3	0.0142698	0.98568	0.271027	0.00431076	-0.98985	4.94446e-12	-1.54443	3.84235e-06	-0.98985	4.94446e-12
LOC101745646	uncharacterized LOC101745646	0.548582	0.721372	0.959425	6.77808e-05	-3.85685	7.33803e-19	-0.169956	0	-3.85685	7.33803e-19
LOC101745648	uncharacterized LOC101745648	-1.191	0.129887	0.0823958	0.342167	-0.122438	0.217244	-1.23883	1.15676e-22	-0.122438	0.217244
LOC101745649	small ribosomal subunit protein uS9m	0.945203	0.051556	0.549085	5.05751e-15	0.381031	0.00053918	1.71314	3.56665e-39	0.381031	0.00053918
LOC101745650	transmembrane protein adipocyte-associated 1 homolog	-0.0108063	0.97453	0.785167	8.92196e-40	-0.190739	0.0962534	0.117144	0.5045	-0.190739	0.0962534
LOC101745653	carbonic anhydrase 1	6.58991	7.26843e-09	-0.624961	4.07846e-23	0.707824	3.37997e-06	-7.96663	4.88439e-26	0.707824	3.37997e-06
LOC101745654	transcription initiation factor TFIID subunit 3	0.185509	0.560697	0.548863	2.21394e-13	-0.0804567	0.409847	0.334628	0.00050571	-0.0804567	0.409847
LOC101745655	small ribosomal subunit protein bS16m	1.72562	0.00078557	-0.60221	2.84923e-14	1.12284	2.98795e-26	-0.319481	0.0346613	1.12284	2.98795e-26
LOC101745656	chitooligosaccharidolytic beta-N-acetylglucosaminidase	6.21555	4.41815e-07	-0.291178	9.12853e-07	0.79091	5.16982e-07	-9.01064	9.41774e-105	0.79091	5.16982e-07
LOC101745657	GPI mannosyltransferase 4	0.951311	0.02311	0.363592	8.76455e-05	-0.300105	0.015657	-1.33692	4.059e-16	-0.300105	0.015657
LOC101745658	Golgi-specific brefeldin A-resistance guanine nucleotide exchange factor 1	-1.03865	3.02132e-07	0.339988	0.0001087	-0.195855	0.229465	0.735107	2.55152e-20	-0.195855	0.229465
LOC101745659	potassium voltage-gated channel protein Shaw	7.24499	3.95704e-15	3.59461	1.95935e-52	2.14296	5.43158e-10	-3.11944	1.75611e-16	2.14296	5.43158e-10
LOC101745661	T-cell immunomodulatory protein	0.411857	0.104357	-0.449087	4.77302e-11	0.523343	5.84136e-10	-0.803345	6.14521e-09	0.523343	5.84136e-10
LOC101745663	uncharacterized LOC101745663	-1.97826	4.60188e-14	-0.41172	2.44377e-08	-0.151291	0.461186	2.58897	1.29743e-49	-0.151291	0.461186
LOC101745664	keratin, type I cytoskeletal 9	0.315996	0.357681	-0.0940208	0.30608	-0.0204022	0.92574	0.32055	0.191589	-0.0204022	0.92574
LOC101745665	palmitoyltransferase app	-1.45443	0.00015392	-0.167547	0.340445	-0.311782	0.0390162	0.301876	0.0308014	-0.311782	0.0390162
LOC101745667	serine/threonine-protein kinase pelle	-0.169379	0.774347	0.0477676	0.752858	0.0112167	0.970604	0.843897	0.023426	0.0112167	0.970604
LOC101745668	uncharacterized LOC101745668	4.82647	8.91845e-05	-0.692784	3.7699e-23	-0.629096	2.89505e-09	-8.03916	4.61979e-27	-0.629096	2.89505e-09
LOC101745670	uncharacterized LOC101745670	3.17347	2.11927e-33	-0.265587	0.00163413	0.568404	2.9293e-05	-2.56637	5.66299e-20	0.568404	2.9293e-05
LOC101745671	U3 small nucleolar ribonucleoprotein protein MPP10	0.787195	0.198153	-0.57924	1.40012e-13	0.67652	1.29797e-12	-0.587849	0.0274564	0.67652	1.29797e-12
LOC101745672	general odorant-binding protein 71	7.21384	4.71862e-10	2.38793	0.00010573	2.01724	2.60669e-05	-3.36388	0.00153664	2.01724	2.60669e-05
LOC101745673	adrenodoxin	-2.22459	3.10498e-07	-0.736326	1.80446e-10	0.117521	0.582206	1.20619	2.59143e-05	0.117521	0.582206
LOC101745674	proton-coupled amino acid transporter-like protein pathetic	-2.78947	1.4935e-05	3.29401	0.00126003	2.82981	1.36442e-13	4.89213	4.01763e-07	2.82981	1.36442e-13
LOC101745675	large ribosomal subunit protein uL22m	0.933941	0.0630008	0.120668	0.146268	0.213204	0.0878343	-0.757544	6.2262e-05	0.213204	0.0878343
LOC101745678	cuticle protein 16.5	1.15606	0.572881	-0.999716	0.469047	0.0652411	0.967732	13.9698	5.67425e-34	0.0652411	0.967732
LOC101745679	uncharacterized LOC101745679	-1.06947	1.07314e-06	-0.271652	2.30857e-05	-0.345663	0.00100023	0.601486	8.91816e-10	-0.345663	0.00100023
LOC101745680	N-acetylglucosamine-6-sulfatase	-0.0914352	0.770789	0.305872	9.42378e-08	-0.0665594	0.557935	-0.960093	7.60996e-16	-0.0665594	0.557935
LOC101745682	dachshund homolog 2	3.60588	0.00082119	1.16741	1.44083e-26	-2.56466	3.70006e-09	-2.22878	5.8199e-13	-2.56466	3.70006e-09
LOC101745683	N(G),N(G)-dimethylarginine dimethylaminohydrolase 1	-1.80597	2.77724e-12	-0.247027	0.038539	1.09609	7.0421e-31	1.89337	9.29899e-20	1.09609	7.0421e-31
LOC101745685	protein lap4	0.617029	0.0476924	0.810654	4.31748e-50	-0.0786145	0.637245	0.208597	0.131967	-0.0786145	0.637245
LOC101745686	mitoguardin	0.181067	0.392706	-0.0278382	0.840691	0.380262	0.00030658	0.505577	8.69979e-05	0.380262	0.00030658
LOC101745687	proton-associated sugar transporter A	1.46832	0.0789909	-3.52116	1.01842e-07	2.73183	1.74679e-05	5.03219	5.23576e-07	2.73183	1.74679e-05
LOC101745688	uncharacterized LOC101745688	0.39429	0.148986	-0.070683	0.352525	0.745274	9.52329e-15	0.503103	8.42472e-12	0.745274	9.52329e-15
LOC101745689	intraflagellar transport protein 172 homolog	6.22724	1.28225e-10	0.558709	2.92507e-08	0.159357	0.543132	-6.5562	1.34718e-65	0.159357	0.543132
LOC101745690	LDLR chaperone boca	-0.49664	0.016315	0.600127	3.32787e-13	-1.15244	7.5274e-15	-1.55851	3.92931e-23	-1.15244	7.5274e-15
LOC101745691	THO complex subunit 5 homolog	1.07014	0.00969991	0.153284	0.0218709	0.455451	4.32089e-05	-1.07418	3.90472e-13	0.455451	4.32089e-05
LOC101745692	protein disulfide-isomerase A6 homolog	-1.0859	0.00047732	-0.133119	0.136728	-0.574321	0.00017897	0.221036	0.0631319	-0.574321	0.00017897
LOC101745693	uncharacterized LOC101745693	6.7236	6.25311e-07	0.00575511	0.96109	-0.940321	1.94521e-08	-8.83665	2.8275e-67	-0.940321	1.94521e-08
LOC101745694	ABC transporter G family member 23	-2.11152	0.0559353	-1.02637	1.77351e-21	-0.390767	0.00858496	2.28169	2.77551e-14	-0.390767	0.00858496
LOC101745697	lactosylceramide 4-alpha-galactosyltransferase	0.00383262	0.997412	2.5448	2.90337e-06	-2.10758	4.17796e-07	1.05012	0.119786	-2.10758	4.17796e-07
LOC101745698	mucin-5AC	2.99204	8.0917e-08	2.04789	1.87107e-255	-1.72855	6.22697e-24	-1.4202	6.20472e-23	-1.72855	6.22697e-24
LOC101745699	vesicle transport protein SEC20	3.60888	1.39634e-55	-0.583398	9.36019e-15	1.00238	9.73438e-17	-4.22603	1.00065e-236	1.00238	9.73438e-17
LOC101745700	zinc finger protein 235	0.687547	0.122992	-0.392449	0.0531783	0.700689	0.0001721	-0.160208	0.673024	0.700689	0.0001721
LOC101745701	microvitellogenin	-1.64448	0.0325797	-0.0861298	0.946636	0.257963	0.783544	0.476147	0.747122	0.257963	0.783544
LOC101745702	alpha-(1,3)-fucosyltransferase C	3.8892	0.00529133	1.48262	2.96266e-46	-1.52832	0.116485	-7.33754	2.82777e-24	-1.52832	0.116485
LOC101745703	phosphatidylethanolamine-binding protein homolog F40A3.3	-3.76579	1.67233e-07	-0.73629	0.580156	8.00994	7.37505e-43	1.56077	0.160412	8.00994	7.37505e-43
LOC101745704	diacylglycerol kinase eta	5.3405	1.7992e-19	0.535162	6.33946e-06	0.196167	0.424565	0.125955	0.674274	0.196167	0.424565
LOC101745705	lysosome-associated membrane glycoprotein 1	5.33543	8.38181e-15	3.23087	9.62867e-80	-0.77295	9.40796e-06	-0.782153	0.00224329	-0.77295	9.40796e-06
LOC101745706	uncharacterized LOC101745706	-0.432284	0.117867	0.00840475	0.930684	0.0759492	0.679729	-0.709219	1.24597e-07	0.0759492	0.679729
LOC101745707	NACHT and WD repeat domain-containing protein 2	2.32982	0.0116556	0.0324467	0.968044	0.00057919	0.999229	-3.313	0.00090816	0.00057919	0.999229
LOC101745709	ATP-dependent RNA helicase DHX30	0.345131	0.217126	-0.131409	0.360867	0.438547	0.00064508	0.844283	6.94047e-08	0.438547	0.00064508
LOC101745710	tRNA-uridine aminocarboxypropyltransferase 1	2.39167	2.67964e-23	0.0540429	0.581678	0.516009	8.79698e-06	-2.54083	1.24279e-34	0.516009	8.79698e-06
LOC101745711	proton-coupled folate transporter	5.67426	1.98524e-05	2.48932	0	-3.04754	3.71353e-11	-1.92681	1.33797e-09	-3.04754	3.71353e-11
LOC101745712	uncharacterized LOC101745712	1.30847	0.342103	0.486061	0.76532	0.102625	0.92784	-3.67984	0.116533	0.102625	0.92784
LOC101745713	NADH dehydrogenase [ubiquinone] 1 subunit C2	0.903802	0.0703872	-0.461607	2.86006e-07	0.467933	0.00042755	-0.245038	0.546477	0.467933	0.00042755
LOC101745714	cell cycle checkpoint control protein RAD9A	2.12268	1.21377e-07	0.519744	5.96656e-11	-0.686991	0.00015624	-3.50648	8.36453e-74	-0.686991	0.00015624
LOC101745715	lysophospholipid acyltransferase 6	0.7882	0.125558	0.817326	2.09815e-35	0.00245792	0.984729	-0.62027	0.00028993	0.00245792	0.984729
LOC101745717	reticulon-4-interacting protein 1, mitochondrial	0.239266	0.294863	-0.208426	0.237985	0.248387	0.126259	0.928757	3.84036e-09	0.248387	0.126259
LOC101745719	apoptosis inhibitor 5	-0.173713	0.618782	-0.281994	2.25993e-05	-0.413353	2.46174e-10	-0.311938	0.0115365	-0.413353	2.46174e-10
LOC101745720	tubulin-specific chaperone cofactor E-like protein	4.26064	4.00135e-15	0.154863	0.00543375	-0.0250515	0.812584	-3.50694	4.46863e-16	-0.0250515	0.812584
LOC101745721	serine/threonine-protein kinase SIK2	-1.59355	6.03377e-07	-0.732368	0.0154387	0.187207	0.29517	2.50474	3.54295e-10	0.187207	0.29517
LOC101745723	mucin-2	2.28414	3.04061e-05	0.866595	1.37891e-09	2.08833	1.71027e-39	5.55342	1.41172e-77	2.08833	1.71027e-39
LOC101745724	coronin-1C-A	1.52715	6.00223e-23	0.022365	0.78417	-0.20845	0.0177079	2.24581	1.60288e-47	-0.20845	0.0177079
LOC101745725	sodium/potassium-transporting ATPase subunit beta-2	1.62357	0.154743	-0.572175	0.562463	0.722302	0.326226	6.62449	8.37997e-38	0.722302	0.326226
LOC101745726	cyclin-Y-like protein 1	1.1145	0.00321233	0.349758	9.19896e-07	0.226868	0.0826254	-1.53883	1.41129e-36	0.226868	0.0826254
LOC101745727	mucin-5AC	1.41707	1.06735e-09	-0.132767	0.0469612	0.283142	0.036235	-0.933238	2.03617e-18	0.283142	0.036235
LOC101745728	OTU domain-containing protein 7B	0.104572	0.803822	0.106273	0.284727	-0.223502	0.119165	-0.195378	0.217781	-0.223502	0.119165
LOC101745729	uncharacterized LOC101745729	6.98746	4.04952e-05	-0.731134	4.29017e-16	1.43174	5.42621e-21	-9.03107	4.53104e-82	1.43174	5.42621e-21
LOC101745731	translocating chain-associated membrane protein 1	-4.0798	1.42052e-21	-0.17427	0.0242701	0.266199	0.0410323	1.59632	1.91615e-56	0.266199	0.0410323
LOC101745732	E3 ubiquitin-protein ligase Bre1	-0.534096	0.00109447	0.428956	2.1403e-08	-0.0295044	0.768342	0.406075	3.54811e-05	-0.0295044	0.768342
LOC101745733	kinesin-like protein KIF20B	4.31647	7.06227e-29	-0.125926	0.263973	0.563028	0.00108899	-2.78209	1.77827e-10	0.563028	0.00108899
LOC101745734	mitochondrial glutamate carrier 1	1.10288	0.00517605	-0.575036	6.73211e-09	0.403831	0.0338719	-0.762067	0.0234196	0.403831	0.0338719
LOC101745735	heparan sulfate 2-O-sulfotransferase pipe	2.27211	0.00671558	0.738161	0.10515	-0.317928	0.339504	4.81447	3.89668e-11	-0.317928	0.339504
LOC101745736	ATP-dependent DNA helicase PIF1	1.77401	0.00078796	-0.432898	8.01841e-06	0.907441	4.06086e-11	-1.53813	4.64272e-26	0.907441	4.06086e-11
LOC101745738	transmembrane protein 242	-0.279714	0.246331	-0.0902341	0.477808	0.050435	0.683352	-0.452472	0.00293802	0.050435	0.683352
LOC101745740	ribonuclease H2 subunit A	0.108732	0.678156	0.183396	0.0324362	0.02466	0.845114	-1.82706	2.05493e-47	0.02466	0.845114
LOC101745741	protein GPR107	-0.894406	0.00441826	-0.388303	5.0709e-07	0.713316	2.0146e-17	0.859262	8.93048e-16	0.713316	2.0146e-17
LOC101745742	shootin-1	-1.28012	0.0571163	0.289191	0.106497	-0.523859	0.0413917	1.10307	6.0889e-12	-0.523859	0.0413917
LOC101745743	dynein regulatory complex protein 11	7.87656	2.08036e-09	-1.37499	2.12388e-30	2.52878	5.37831e-49	-7.56026	8.85361e-33	2.52878	5.37831e-49
LOC101745746	paired amphipathic helix protein Sin3a	-1.7504	7.0394e-12	0.308237	1.6941e-05	-0.88385	2.62508e-28	1.01238	9.09814e-18	-0.88385	2.62508e-28
LOC101745748	fatty acid synthase	-2.92485	0	0.43434	0.509325	0.502745	0.27963	-1.56935	0.179761	0.502745	0.27963
LOC101745749	SLIT-ROBO Rho GTPase-activating protein 3	1.99738	4.92712e-08	-0.504538	0.00033199	0.150098	0.536059	0.697433	0.012052	0.150098	0.536059
LOC101745751	uncharacterized LOC101745751	-0.208821	0.461703	0.33131	0.00088381	-0.124507	0.214117	-0.208052	0.0635499	-0.124507	0.214117
LOC101745754	ATP synthase subunit d, mitochondrial	7.14845	1.87603e-06	0.0785316	0.235985	0.325584	0.00117459	-8.15964	2.16331e-165	0.325584	0.00117459
LOC101745755	transcription initiation factor TFIID subunit 4	0.841777	0.00287174	-0.750511	1.73269e-27	1.24055	1.24722e-17	0.23764	0.119298	1.24055	1.24722e-17
LOC101745756	angiotensin-converting enzyme	2.20057	0.00347389	-0.551489	0.103522	-0.105148	0.744133	0.496797	0.517941	-0.105148	0.744133
LOC101745757	uncharacterized LOC101745757	1.32675	0.139232	-0.433634	0.0197874	-2.36606	1.24764e-21	-4.97823	1.00283e-19	-2.36606	1.24764e-21
LOC101745758	putative transporter svop-1	-9.04031	1.64967e-21	-2.25294	0.0827069	1.01305	0.488296	9.27099	2.15603e-31	1.01305	0.488296
LOC101745759	uncharacterized LOC101745759	2.50707	3.45921e-05	1.41127	3.3159e-21	-1.43549	1.3987e-13	1.831	7.95261e-23	-1.43549	1.3987e-13
LOC101745760	E3 ubiquitin-protein ligase rnf8-A	2.76984	5.57456e-46	0.135343	0.0762618	0.557881	4.54435e-10	-2.16366	2.64638e-91	0.557881	4.54435e-10
LOC101745761	dehydrogenase/reductase SDR family member 4	-2.99658	1.42185e-07	-0.420189	0.748359	3.51027	2.88505e-06	4.0375	1.49099e-07	3.51027	2.88505e-06
LOC101745763	SNAPIN protein homolog	-0.250103	0.31849	0.275161	0.153233	0.135738	0.492508	-0.380813	0.224864	0.135738	0.492508
LOC101745764	transmembrane protein 70 homolog, mitochondrial	0.958357	0.013446	1.56089	6.62396e-47	-1.37896	1.13275e-20	-2.64319	1.4073e-45	-1.37896	1.13275e-20
LOC101745765	organic cation transporter protein	-5.66451	5.24488e-22	1.70223	0.0190117	-1.28861	0.0245572	4.67567	5.86323e-53	-1.28861	0.0245572
LOC101745767	EARP and GARP complex-interacting protein 1	1.59126	8.34811e-07	0.077272	0.426717	0.0975425	0.50327	-1.84118	2.58407e-11	0.0975425	0.50327
LOC101745768	uncharacterized LOC101745768	-4.12751	3.78822e-05	2.43191	1.77368e-09	-1.57141	1.75443e-07	3.42295	1.49158e-24	-1.57141	1.75443e-07
LOC101745769	tubulin alpha chain	5.87219	1.11594e-05	1.45344	1.27585e-157	-2.21884	1.08282e-74	-8.6255	7.79616e-37	-2.21884	1.08282e-74
LOC101745770	probable nucleoporin Nup54	1.7362	2.48917e-21	0.0180824	0.802179	0.339015	5.6332e-05	-1.35355	9.62919e-33	0.339015	5.6332e-05
LOC101745771	uncharacterized LOC101745771	6.09601	5.48398e-05	-2.89648	9.99808e-15	3.8161	1.83688e-33	-8.81653	7.6264e-14	3.8161	1.83688e-33
LOC101745774	L-2-hydroxyglutarate dehydrogenase, mitochondrial	-1.66382	1.64036e-16	0.595214	3.95869e-09	0.106863	0.348579	0.288891	0.0632971	0.106863	0.348579
LOC101745775	phospholipase A1 member A	-2.05925	0.209866	-3.37584	0.149361	2.88761	0.253381	4.00163	0.0839135	2.88761	0.253381
LOC101745776	methionine aminopeptidase 1D, mitochondrial	0.86346	0.0306623	0.471644	0.00010719	0.0146725	0.945973	-0.898533	5.20568e-08	0.0146725	0.945973
LOC101745777	3,4-dihydroxyphenylacetaldehyde synthase	-7.83166	3.92935e-10	0.46514	0.223054	-0.136699	0.585954	4.55666	6.36869e-07	-0.136699	0.585954
LOC101745778	RWD domain-containing protein 1	-0.184319	0.592309	-0.36204	1.43066e-07	0.290419	0.00032347	-0.522645	3.79817e-05	0.290419	0.00032347
LOC101745779	dorsal-ventral patterning protein Sog	0.372272	0.557236	0.99956	1.3362e-29	-0.633082	4.35437e-06	2.27367	6.63768e-58	-0.633082	4.35437e-06
LOC101745780	GPI transamidase component PIG-T	0.882769	0.00014525	-0.269246	0.0131632	0.377875	0.00764329	-0.375056	0.0080296	0.377875	0.00764329
LOC101745781	mitochondrial glycine transporter B	0.304835	0.515276	0.0693098	0.327293	-0.264457	0.305274	-1.88845	1.62583e-33	-0.264457	0.305274
LOC101745782	DNA-directed RNA polymerase III subunit RPC5	0.0209507	0.944237	-0.298439	0.0491299	0.731124	9.67169e-05	0.465205	0.0730658	0.731124	9.67169e-05
LOC101745783	coiled-coil domain-containing protein 149	4.32861	8.22134e-17	-0.591467	3.00691e-06	1.32388	3.16973e-24	-1.30419	3.75778e-11	1.32388	3.16973e-24
LOC101745784	uncharacterized LOC101745784	-0.814782	0.361625	1.19129	0.142082	-0.890896	0.11712	4.13941	2.39366e-12	-0.890896	0.11712
LOC101745785	nostrin	-4.96442	1.66601e-18	0.168304	0.207438	-1.35843	3.53299e-17	1.78918	1.43504e-10	-1.35843	3.53299e-17
LOC101745786	androgen-dependent TFPI-regulating protein	1.15045	0.370261	-1.72764	0.33752	2.17427	0.0348094	1.64757	0.189943	2.17427	0.0348094
LOC101745789	spondin-1	5.04913	4.66615e-12	-0.958829	2.00556e-12	2.19264	3.79655e-43	4.3232	7.14391e-107	2.19264	3.79655e-43
LOC101745790	E3 UFM1-protein ligase 1 homolog	-2.03341	1.49382e-15	0.424401	8.61789e-12	-0.596343	4.54706e-17	-0.286363	0.00047059	-0.596343	4.54706e-17
LOC101745791	anaphase-promoting complex subunit 2	0.485128	0.0931072	0.102483	0.361732	0.347496	0.00476586	-0.630074	1.53377e-06	0.347496	0.00476586
LOC101745795	U6 snRNA-associated Sm-like protein LSm4	-0.223871	0.641126	-0.19029	0.220059	0.361475	0.0689774	-0.308597	0.151776	0.361475	0.0689774
LOC101745796	uncharacterized LOC101745796	1.83383	1.75446e-08	-0.159324	0.0410901	-0.524453	0.00043537	-1.13813	6.72108e-18	-0.524453	0.00043537
LOC101745797	myb-like protein D	1.68971	2.47346e-17	-0.115032	0.219816	0.295966	0.018733	-1.40483	1.6135e-09	0.295966	0.018733
LOC101745798	stomatin-like protein 2, mitochondrial	1.71822	1.67347e-09	0.280549	9.39865e-06	0.353498	0.00011915	-1.06288	8.80405e-12	0.353498	0.00011915
LOC101745799	putative transcription factor SOX-15	2.1593	3.16873e-09	0.964357	2.47403e-31	-1.6407	2.02021e-23	-0.969368	6.55344e-10	-1.6407	2.02021e-23
LOC101745800	prostatic acid phosphatase	-0.846521	0.0101829	0.216034	0.206351	-1.1556	8.95228e-13	-0.697832	0.00174795	-1.1556	8.95228e-13
LOC101745801	carbonic anhydrase 2	-0.828578	0.40752	0.594634	4.52587e-05	-5.96646	6.76073e-112	-7.03745	4.43746e-13	-5.96646	6.76073e-112
LOC101745802	AFG3-like protein 2	1.73265	3.63037e-07	-0.0328714	0.587952	0.435854	0.00013253	0.501738	2.70007e-11	0.435854	0.00013253
LOC101745804	early endosome antigen 1	3.13062	2.3947e-09	0.864741	1.14814e-05	-0.86847	2.16548e-08	3.90437	3.90718e-70	-0.86847	2.16548e-08
LOC101745805	proton-coupled amino acid transporter-like protein pathetic	7.17053	3.68622e-08	-1.35612	4.07217e-10	2.35795	1.34626e-32	-7.58763	1.53368e-35	2.35795	1.34626e-32
LOC101745808	integrator complex subunit 15	0.348698	0.260062	0.175831	0.18231	-0.71063	2.70916e-10	-1.17633	2.37427e-12	-0.71063	2.70916e-10
LOC101745809	protein Dok-7	-0.913706	0.00025349	-0.474546	3.21026e-10	1.20679	1.19344e-15	2.82672	8.99575e-66	1.20679	1.19344e-15
LOC101745811	receptor-type guanylate cyclase Gyc76C	-1.42893	2.69953e-05	1.54943	6.07889e-18	1.23519	2.85121e-09	1.66894	6.06664e-07	1.23519	2.85121e-09
LOC101745812	RING finger protein nhl-1	0.963415	0.115505	0.873839	0.00026092	0.97351	4.4234e-05	6.95492	5.64052e-114	0.97351	4.4234e-05
LOC101745815	general transcription factor IIH subunit 4	0.320582	0.38492	-0.455711	2.16708e-07	0.222251	0.0152506	0.042008	0.815369	0.222251	0.0152506
LOC101745817	pyridoxal phosphate phosphatase PHOSPHO2	0.800866	0.00074018	0.509067	0.0056473	0.50183	0.0101838	0.777183	0.00927591	0.50183	0.0101838
LOC101745818	carbonyl reductase [NADPH] 1	0.860131	0.00190065	-0.26038	0.00309969	0.4634	5.28739e-10	-0.979857	2.16987e-22	0.4634	5.28739e-10
LOC101745819	zinc finger protein 425	-0.0884252	0.797461	0.760129	1.09873e-05	0.0801235	0.579641	0.417888	0.0142032	0.0801235	0.579641
LOC101745821	dynein regulatory complex protein 10	6.64073	5.41192e-06	-0.725712	2.62987e-13	0.995309	8.38366e-10	-6.54448	8.77719e-18	0.995309	8.38366e-10
LOC101745823	proton-coupled amino acid transporter-like protein pathetic	-7.95042	6.18735e-10	-2.62455	0.169351	1.63224	0.482475	8.31589	1.65903e-15	1.63224	0.482475
LOC101745824	cytochrome b-c1 complex subunit 8	-1.96129	0.00948901	0.0615754	0.703072	-0.0945729	0.820898	1.35004	0.00018693	-0.0945729	0.820898
LOC101745825	mucin-3A	2.98807	1.27956e-07	1.6546	4.17322e-60	-1.76221	7.81908e-15	1.57169	5.25517e-05	-1.76221	7.81908e-15
LOC101745826	tetra-peptide repeat homeobox protein 1	4.8021	4.49654e-05	-0.157413	0.731621	-0.420211	0.344587	9.82041	9.3307e-41	-0.420211	0.344587
LOC101745827	CLK4-associating serine/arginine rich protein	-0.0706007	0.777547	0.481731	4.5268e-11	0.1444	0.252866	-0.0118312	0.95045	0.1444	0.252866
LOC101745828	uncharacterized LOC101745828	0.229858	0.547725	-0.314515	0.00368599	0.91417	8.70329e-11	-1.13296	6.37863e-11	0.91417	8.70329e-11
LOC101745829	cell division cycle 7-related protein kinase	2.14185	6.77596e-11	-0.436618	6.20451e-07	0.253319	0.215083	-1.78578	6.61262e-19	0.253319	0.215083
LOC101745831	putative fatty acyl-CoA reductase CG5065	-1.61777	0.00012002	-0.228041	0.178442	-2.74939	9.35541e-29	-5.51811	9.18083e-28	-2.74939	9.35541e-29
LOC101745832	transcription initiation factor TFIID subunit 7	0.0971874	0.861361	0.0250379	0.883638	0.832653	1.23166e-13	-0.0013471	0.994977	0.832653	1.23166e-13
LOC101745833	uncharacterized LOC101745833	-0.293543	0.659029	-0.19249	0.163379	-0.216611	0.149316	-0.398217	0.148848	-0.216611	0.149316
LOC101745834	lachesin	0.388956	0.788387	-0.263013	0.770167	-0.400929	0.597125	-0.429871	0.580657	-0.400929	0.597125
LOC101745835	eukaryotic translation initiation factor 4E-binding protein Mextli	0.987695	0.00033499	0.945429	1.14629e-54	-0.503767	1.21188e-10	-1.38988	1.78819e-44	-0.503767	1.21188e-10
LOC101745836	uncharacterized LOC101745836	0.606981	0.630042	-0.702156	0.652717	1.31146	0.196331	3.44469	1.9394e-06	1.31146	0.196331
LOC101745838	meiosis-specific with OB domain-containing protein	4.24416	2.04193e-09	-1.36441	1.29708e-26	0.863751	4.04021e-05	-2.52319	0.00097639	0.863751	4.04021e-05
LOC101745839	regulating synaptic membrane exocytosis protein 2	4.3227	2.14383e-06	0.525709	0.00950279	-0.102877	0.740703	0.434917	0.0495737	-0.102877	0.740703
LOC101745840	bifunctional 3'-phosphoadenosine 5'-phosphosulfate synthase	-0.429138	0.361818	-0.0324897	0.765517	-0.314306	0.0297256	3.25346	3.95825e-28	-0.314306	0.0297256
LOC101745842	biorientation of chromosomes in cell division protein 1-like 1	0.723159	0.00551016	-0.111122	0.0736591	0.136348	0.0496034	-0.212688	0.0276257	0.136348	0.0496034
LOC101745843	metaxin-2	5.27894	4.19451e-36	-1.01899	9.18881e-47	1.59626	2.99683e-58	-1.3916	8.90308e-11	1.59626	2.99683e-58
LOC101745847	ester hydrolase C11orf54 homolog	-3.1723	4.76945e-17	1.36922	5.83483e-39	-0.820372	0.00087631	0.0477676	0.925144	-0.820372	0.00087631
LOC101745848	gametocyte-specific factor 1	0.550992	0.0410425	-0.0590422	0.524937	-0.0746354	0.451742	-0.762338	0.0275915	-0.0746354	0.451742
LOC101745849	ethanolaminephosphotransferase 1	-4.82258	7.37409e-17	-0.0299851	0.962716	2.19753	7.90378e-09	0.403318	0.616304	2.19753	7.90378e-09
LOC101745852	proteasome subunit beta type-6	-0.329432	0.0664064	-0.632472	1.57685e-33	0.122094	0.287674	-0.299328	0.0117975	0.122094	0.287674
LOC101745855	transcription initiation factor TFIID subunit 2	-0.0321979	0.901602	0.0234537	0.805514	-0.0403591	0.721658	0.540275	2.75439e-05	-0.0403591	0.721658
LOC101745856	fibrillin-1	0.362826	0.410688	-1.46603	2.63783e-47	1.77922	6.54779e-14	2.80522	4.20716e-223	1.77922	6.54779e-14
LOC101745857	CCR4-NOT transcription complex subunit 6	-1.61489	0.00066841	-0.172282	0.0793469	-0.610107	1.2435e-05	1.48146	6.17152e-10	-0.610107	1.2435e-05
LOC101745858	arylsulfatase B	-5.50808	7.64012e-20	-3.25445	0.00516409	4.11787	2.31263e-06	8.09762	9.56845e-25	4.11787	2.31263e-06
LOC101745859	uncharacterized LOC101745859	-0.307473	0.209334	0.409846	2.08616e-06	-0.0143286	0.888559	1.14903	3.73066e-08	-0.0143286	0.888559
LOC101745860	F-box-like/WD repeat-containing protein TBL1XR1	-0.24399	0.270946	-0.240615	0.0218525	-0.145599	0.308649	-0.390014	0.0147904	-0.145599	0.308649
LOC101745861	proton-coupled folate transporter	-4.70746	4.5159e-12	-0.294591	0.170239	-0.63417	0.00408611	2.64297	4.58617e-10	-0.63417	0.00408611
LOC101745862	uncharacterized LOC101745862	1.27242	0.446548	0.220143	0.849044	-1.00083	0.210896	0.700449	0.340288	-1.00083	0.210896
LOC101745863	sodium-independent sulfate anion transporter	-8.50641	3.2188e-32	0.258713	0.390512	-1.42267	1.75447e-05	2.95817	2.52969e-10	-1.42267	1.75447e-05
LOC101745864	gastrula zinc finger protein XlCGF57.1	2.56496	5.85526e-08	-0.0661388	0.635793	0.412827	0.00122739	-2.1045	3.18617e-37	0.412827	0.00122739
LOC101745865	E3 ubiquitin-protein ligase RBBP6	0.884248	2.02357e-08	0.211824	0.00028509	0.297255	1.00702e-05	0.320027	2.44552e-05	0.297255	1.00702e-05
LOC101745866	uncharacterized LOC101745866	-0.237076	0.625154	1.16627	6.57846e-11	-1.71072	4.17237e-13	-1.31135	0.00552357	-1.71072	4.17237e-13
LOC101745867	tryptophan--tRNA ligase, mitochondrial	-0.664854	0.170604	0.299867	0.0460685	-0.265908	0.0507926	1.70122	4.38134e-16	-0.265908	0.0507926
LOC101745869	vascular endothelial growth factor receptor 1	2.18776	5.25137e-22	0.413582	1.64429e-06	0.743151	3.76344e-06	0.310529	0.0163235	0.743151	3.76344e-06
LOC101745871	uncharacterized LOC101745871	-1.45239	9.59018e-05	-0.099404	0.531969	-2.87661	2.40169e-63	0.781909	0.397207	-2.87661	2.40169e-63
LOC101745872	probable ATP-dependent RNA helicase DDX55 homolog	3.09142	2.14254e-14	0.346272	0.085912	1.21121	2.10311e-07	-1.07995	0.00061303	1.21121	2.10311e-07
LOC101745873	sodium/potassium-transporting ATPase subunit beta-1	4.01624	3.21025e-21	-0.146074	0.559425	1.27579	1.11064e-06	1.10388	4.95636e-05	1.27579	1.11064e-06
LOC101745874	venom dipeptidyl peptidase 4	-2.52482	5.21062e-09	-0.0042416	0.976842	-0.198137	0.371521	1.20363	2.3119e-19	-0.198137	0.371521
LOC101745875	phosphatidylinositol 5-phosphate 4-kinase type-2 alpha	2.54014	4.70274e-22	0.244439	0.00013004	0.433984	0.00041842	-2.24402	1.51429e-56	0.433984	0.00041842
LOC101745876	uncharacterized LOC101745876	7.55624	4.9509e-07	-1.08348	2.70353e-35	1.6513	3.84005e-25	-8.97189	1.47657e-66	1.6513	3.84005e-25
LOC101745877	uncharacterized LOC101745877	0.854921	0.0269853	-0.314406	9.46598e-06	0.772635	1.12209e-22	1.25852	4.13625e-18	0.772635	1.12209e-22
LOC101745878	regucalcin	-2.94442	8.79635e-29	0.455254	9.54139e-13	-0.411894	0.0286697	-0.219237	0.0862864	-0.411894	0.0286697
LOC101745879	adhesion G protein-coupled receptor A3	1.13632	1.11361e-06	0.310063	2.2218e-05	0.0202512	0.868554	0.230117	0.101397	0.0202512	0.868554
LOC101745880	regucalcin	-1.6986	0.141139	-0.589553	0.00187873	-0.78612	0.0482079	1.69762	0.0340936	-0.78612	0.0482079
LOC101745881	glycogen-binding subunit 76A	-2.9795	5.66543e-06	-0.929173	5.70848e-13	-0.383943	0.251724	1.10715	2.24954e-10	-0.383943	0.251724
LOC101745882	brefeldin A-inhibited guanine nucleotide-exchange protein 3	4.04658	8.11671e-21	-1.87669	4.0062e-38	2.22667	5.10179e-26	1.21176	3.35179e-08	2.22667	5.10179e-26
LOC101745883	tRNA-dihydrouridine(20a/20b) synthase [NAD(P)+]-like	0.234336	0.715269	-0.944719	4.14539e-17	0.0922812	0.488512	-1.40187	0.00036859	0.0922812	0.488512
LOC101745884	protocadherin-like wing polarity protein stan	3.77422	4.53713e-11	0.125989	0.0636161	-0.771473	7.55616e-08	0.0750311	0.723612	-0.771473	7.55616e-08
LOC101745886	atypical kinase COQ8B, mitochondrial	-0.00894	0.969513	-0.825023	9.26412e-14	1.28019	4.56189e-32	1.26343	8.80234e-19	1.28019	4.56189e-32
LOC101745887	aminopeptidase N	3.59246	1.07054e-10	1.34651	6.61787e-68	-1.74724	3.0076e-30	-2.25709	2.96879e-80	-1.74724	3.0076e-30
LOC101745889	dynein axonemal heavy chain 12	4.98466	3.81401e-24	0.59352	6.34319e-17	0.112958	0.734941	-6.16854	4.52879e-197	0.112958	0.734941
LOC101745890	uncharacterized LOC101745890	-0.446948	0.718603	0.284551	0.350718	-1.51142	1.70062e-08	2.76134	5.70138e-34	-1.51142	1.70062e-08
LOC101745891	cubilin homolog	-3.10781	0.00027143	-1.63905	0.17802	3.2321	0.00052219	6.7604	2.36886e-16	3.2321	0.00052219
LOC101745892	immediate early response 3-interacting protein 1	-1.97449	1.44232e-17	-0.265546	0.0671664	-0.2093	0.290696	-1.58954	1.28702e-16	-0.2093	0.290696
LOC101745895	pre-mRNA-processing factor 39	0.445281	0.195823	0.466868	1.46372e-11	-0.135845	0.13149	0.495238	7.78038e-06	-0.135845	0.13149
LOC101745897	transcription factor SPT20 homolog	8.39765	9.75761e-20	2.04176	1.67343e-97	-1.19086	0.00306069	-2.06058	0.00352379	-1.19086	0.00306069
LOC101745899	putative inorganic phosphate cotransporter	-2.44971	0.0223743	0.239987	0.0193656	0.385466	0.0598665	1.55064	1.12779e-42	0.385466	0.0598665
LOC101745900	aminoacylase-1	3.4357	0.00035741	-2.06756	4.81832e-42	-3.11231	1.69087e-27	-7.56883	1.02566e-27	-3.11231	1.69087e-27
LOC101745902	viral IAP-associated factor homolog	-1.15475	0.00144652	-0.0847915	0.300954	0.167673	0.141044	1.2134	2.81944e-22	0.167673	0.141044
LOC101745903	uncharacterized LOC101745903	-0.0768067	0.652467	-0.289164	0.0003779	0.312956	0.0004855	-1.03333	1.55217e-08	0.312956	0.0004855
LOC101745908	uncharacterized LOC101745908	1.65643	0.44791	-0.0201731	0.950435	-4.77356	1.20267e-15	-8.2677	2.57339e-14	-4.77356	1.20267e-15
LOC101745911	GDP-fucose transporter 1	0.590256	0.0412529	-0.924603	1.44608e-32	-0.442458	2.18293e-06	-0.827581	0.00030045	-0.442458	2.18293e-06
LOC101745912	golgin subfamily A member 4	-0.613024	0.0779685	0.5691	7.27192e-16	-0.1562	0.0776584	-0.32919	0.00103947	-0.1562	0.0776584
LOC101745913	general transcription factor 3C polypeptide 6	-0.910993	0.0775725	0.630902	1.78801e-09	-0.234074	0.2745	-1.34837	7.05681e-10	-0.234074	0.2745
LOC101745914	vacuole membrane protein 1	-0.404627	0.271352	0.0370676	0.63221	0.677541	2.10033e-07	0.463933	1.37016e-11	0.677541	2.10033e-07
LOC101745915	clotting factor C	3.09482	5.07621e-09	-0.304063	0.0314115	1.79204	1.38041e-22	-1.57439	0.00189967	1.79204	1.38041e-22
LOC101745917	uncharacterized LOC101745917	0.985487	0.322128	0.792071	0.0137741	-2.51577	4.06992e-12	1.25385	0.0085578	-2.51577	4.06992e-12
LOC101745918	post-GPI attachment to proteins factor 2	0.33092	0.487219	0.109271	0.32454	0.419791	9.94165e-05	-0.167973	0.181887	0.419791	9.94165e-05
LOC101745920	uncharacterized LOC101745920	-5.83327	4.87035e-07	-0.362495	0.450348	-0.535973	0.261621	2.42486	0.00083764	-0.535973	0.261621
LOC101745921	protein phosphatase PHLPP-like protein	-0.923101	0.387482	-2.24046	1.49591e-12	0.644791	0.115579	3.35222	4.42642e-12	0.644791	0.115579
LOC101745922	UPF0415 protein C7orf25 homolog	0.104394	0.659453	-0.0647195	0.556621	0.744022	2.71037e-09	-1.77178	7.95785e-33	0.744022	2.71037e-09
LOC101745923	spindle assembly abnormal protein 6 homolog	0.902211	0.0001941	0.333495	2.82523e-05	-1.17687	1.58949e-35	-3.14218	6.70563e-97	-1.17687	1.58949e-35
LOC101745925	major facilitator superfamily domain-containing protein 12	-1.03007	1.8763e-06	0.334344	0.00128496	-0.213752	0.0965341	0.321525	0.0962147	-0.213752	0.0965341
LOC101745926	ankyrin repeat and fibronectin type-III domain-containing protein 1	0.609153	0.266619	-0.734922	5.34775e-14	-0.814728	0.00218103	2.08102	3.73653e-11	-0.814728	0.00218103
LOC101745927	threonine aspartase 1	0.553757	0.0197085	0.0874206	0.559218	0.415109	0.00139552	-0.714849	0.00864871	0.415109	0.00139552
LOC101745928	protein RCC2 homolog	1.90881	1.17476e-20	-0.63635	7.21342e-22	1.23062	4.33918e-60	-0.59564	0.025102	1.23062	4.33918e-60
LOC101745929	eukaryotic translation initiation factor 3 subunit L	-0.710879	0.00366775	0.194923	0.00034501	-0.12285	0.23789	0.588101	6.17861e-07	-0.12285	0.23789
LOC101745930	transmembrane protein 198	0.477069	0.145785	-0.551979	4.60085e-11	0.829414	4.43089e-13	2.32186	1.01343e-24	0.829414	4.43089e-13
LOC101745935	autotransporter adhesin BpaC	-7.31579	2.5345e-12	2.20036	1.21698e-116	-2.94288	0.00624527	-9.09904	4.64726e-38	-2.94288	0.00624527
LOC101745936	uncharacterized LOC101745936	-2.21924	2.01002e-05	1.49857	0.00022744	1.43324	0.00054753	3.34789	2.42474e-13	1.43324	0.00054753
LOC101745937	uncharacterized LOC101745937	1.20921	0.628406	0.955789	0.0874041	-2.83394	3.25907e-06	-1.04158	0.236536	-2.83394	3.25907e-06
LOC101745938	probable galactose-1-phosphate uridylyltransferase	-1.16204	0.0566316	1.66042	1.64555e-11	0.365401	0.346101	0.686596	0.0236499	0.365401	0.346101
LOC101745941	titin	-1.42018	0.00248877	-0.284162	0.00230825	-0.713209	0.0282425	1.56707	1.7524e-22	-0.713209	0.0282425
LOC101745942	focal adhesion kinase 1	2.14434	6.30927e-26	0.395849	8.5599e-11	-0.657197	2.57844e-26	-0.644989	9.73708e-11	-0.657197	2.57844e-26
LOC101745943	carbonic anhydrase 1	6.86566	1.36011e-10	0.824368	1.77214e-27	-1.02269	2.18566e-19	-8.0174	1.66128e-20	-1.02269	2.18566e-19
LOC101745944	general transcription factor IIH subunit 1	0.470701	0.0392449	-0.0180728	0.881759	0.544406	8.81839e-07	-0.198224	0.225709	0.544406	8.81839e-07
LOC101745945	zinc carboxypeptidase	5.45765	9.10455e-09	1.04612	2.46546e-99	-1.73422	1.02676e-105	-8.82834	7.56341e-29	-1.73422	1.02676e-105
LOC101745946	F-box/LRR-repeat protein 14	-2.14579	6.76288e-05	0.399245	0.00013741	-1.17713	6.25364e-07	1.21739	1.45657e-06	-1.17713	6.25364e-07
LOC101745947	igLON family member 5	3.35048	2.0214e-05	-2.55017	4.17072e-16	1.51903	1.82614e-08	2.52206	7.27549e-14	1.51903	1.82614e-08
LOC101745948	metabotropic glycine receptor	5.78771	2.9179e-07	0.736084	0.00677989	-0.632973	0.0212688	0.233723	0.800546	-0.632973	0.0212688
LOC101745949	ubiquitin carboxyl-terminal hydrolase 16/45	0.384497	0.0850273	-0.159677	0.0313425	0.235396	0.115605	1.06199	1.02929e-12	0.235396	0.115605
LOC101745950	ribosomal RNA-processing protein 7 homolog A	1.24172	0.0009772	0.370476	0.00011576	-0.0543277	0.754668	-2.43774	4.29548e-11	-0.0543277	0.754668
LOC101745951	uncharacterized LOC101745951	2.51394	1.46928e-91	-0.354082	6.89774e-08	0.582504	6.20676e-11	-3.11657	5.40066e-118	0.582504	6.20676e-11
LOC101745952	phosphatidylinositol 3,4,5-trisphosphate 3-phosphatase and dual-specificity protein phosphatase PTEN	0.604126	0.0865797	-0.196994	0.00618461	-0.707088	3.44501e-08	0.0512803	0.789079	-0.707088	3.44501e-08
LOC101745954	cytochrome P450 6B2	-5.95898	7.08455e-15	1.76614	0.0214203	-1.03922	0.119548	2.84053	2.68851e-17	-1.03922	0.119548
LOC101745956	pro-epidermal growth factor	2.03295	1.82845e-06	-0.0430676	0.585375	-0.306186	0.0279244	-1.86699	9.25611e-34	-0.306186	0.0279244
LOC101745958	grpE protein homolog, mitochondrial	0.446933	0.304359	-0.183507	0.00918331	0.497507	4.06914e-12	0.975421	7.7902e-16	0.497507	4.06914e-12
LOC101745959	adapter molecule Crk	-0.421776	0.250357	-0.453763	7.67359e-13	-0.790553	1.29688e-17	0.78424	3.60547e-10	-0.790553	1.29688e-17
LOC101745960	zinc finger protein 226	1.49413	8.12063e-12	-0.0594323	0.613436	0.72636	1.29862e-12	-0.591691	2.97615e-06	0.72636	1.29862e-12
LOC101745961	E3 ubiquitin-protein ligase RNF25	0.104357	0.757999	-1.1791	8.89602e-81	-0.718423	3.19405e-05	-1.28711	5.21206e-05	-0.718423	3.19405e-05
LOC101745962	tetratricopeptide repeat protein 1-like	2.31678	1.71645e-16	0.113587	0.116747	0.430299	2.51159e-06	-2.60402	2.39683e-44	0.430299	2.51159e-06
LOC101745963	proton-coupled amino acid transporter-like protein pathetic	-3.27887	2.7287e-07	2.91115	1.83464e-24	-3.72511	3.2117e-18	1.37467	0.0694701	-3.72511	3.2117e-18
LOC101745964	uncharacterized LOC101745964	0.565011	0.160976	-0.0219976	0.826753	0.150705	0.277901	0.468969	0.00215774	0.150705	0.277901
LOC101745965	alpha-(1,6)-fucosyltransferase-like	0.815622	0.0265771	-0.194185	0.018573	-0.322666	0.0267755	-0.288262	0.0801854	-0.322666	0.0267755
LOC101745966	uncharacterized LOC101745966	-0.236733	0.516627	-0.238159	0.00419655	0.0872138	0.323752	-0.74119	7.61849e-09	0.0872138	0.323752
LOC101745968	uncharacterized LOC101745968	2.38376	2.37234e-10	0.489551	5.17067e-10	-0.152856	0.352984	0.480833	1.81356e-07	-0.152856	0.352984
LOC101745969	uncharacterized LOC101745969	-3.10283	6.70995e-09	0.573941	0.280864	0.85198	0.12717	-1.31268	0.0308459	0.85198	0.12717
LOC101745970	phosphoinositide 3-kinase adapter protein 1	2.06935	0.00012292	-0.172153	0.110581	-1.43013	8.46797e-08	1.15596	2.35884e-13	-1.43013	8.46797e-08
LOC101745971	uncharacterized LOC101745971	5.65483	0.00060018	0.0146251	0.878751	-1.08423	2.46981e-21	-7.81468	4.07997e-42	-1.08423	2.46981e-21
LOC101745975	disintegrin and metalloproteinase domain-containing protein 10	-0.0485817	0.92247	0.310305	1.8279e-06	-0.700931	7.68085e-12	1.0236	2.82128e-38	-0.700931	7.68085e-12
LOC101745976	trithorax group protein osa	-0.434205	0.0962468	-0.0760594	0.541409	-0.562073	6.60669e-05	0.740266	2.30814e-07	-0.562073	6.60669e-05
LOC101745977	dynein intermediate chain 3, ciliary	0.11062	0.931365	-0.757886	4.07114e-06	0.0369665	0.872459	-0.360867	0.709446	0.0369665	0.872459
LOC101745978	ecto-NOX disulfide-thiol exchanger 2	-0.699692	0.00038109	0.405407	0.00010812	0.286024	0.00902812	0.150203	0.300663	0.286024	0.00902812
LOC101745980	glycine-rich cell wall structural protein-like	2.26258	0.0250312	1.68801	0.00386971	-0.134256	0.828457	0.909037	0.329449	-0.134256	0.828457
LOC101745983	uncharacterized LOC101745983	-1.95215	5.63743e-05	0.663967	0.0739134	-0.339957	0.277241	2.9503	5.44009e-05	-0.339957	0.277241
LOC101745986	E3 ubiquitin-protein ligase RNF34	1.01295	0.00098967	0.093901	0.307638	0.189173	0.217181	-0.482792	0.0114055	0.189173	0.217181
LOC101745987	glutaminyl-peptide cyclotransferase	0.144362	0.682073	-0.537295	6.3205e-12	-0.190591	0.00422703	1.03759	0.00290146	-0.190591	0.00422703
LOC101745988	inactive peptidyl-prolyl cis-trans isomerase shutdown-like	-0.200877	0.436352	-0.324938	3.03465e-05	-0.418374	0.00025523	-0.750607	1.41962e-05	-0.418374	0.00025523
LOC101745990	protein hunchback-like	-2.38299	6.00031e-08	0.207146	0.289597	-1.34843	3.05146e-11	-4.72141	7.45823e-23	-1.34843	3.05146e-11
LOC101745991	DNA topoisomerase 2-binding protein 1	1.73861	5.14852e-08	0.00155064	0.991618	-0.321071	0.0243647	-1.50183	4.21486e-17	-0.321071	0.0243647
LOC101745993	uncharacterized LOC101745993	3.27188	4.09958e-08	-0.0167935	0.884967	0.987146	2.01426e-07	-2.59939	6.28125e-37	0.987146	2.01426e-07
LOC101745994	uncharacterized LOC101745994	4.65128	9.31346e-10	-0.720814	2.71558e-07	0.921728	1.79199e-09	2.74169	0.0298737	0.921728	1.79199e-09
LOC101745995	fasciclin-1	2.89075	1.0972e-19	0.231211	0.0817593	-1.07969	7.26256e-10	0.440167	0.192209	-1.07969	7.26256e-10
LOC101745996	photoreceptor-specific nuclear receptor	-0.0069538	0.99502	0.264751	0.871145	0.416829	0.699605	-2.45304	0.247975	0.416829	0.699605
LOC101745998	uncharacterized LOC101745998	1.35577	0.498164	0.565372	0.627177	-0.79325	0.452743	-1.553	0.225533	-0.79325	0.452743
LOC101745999	lysophospholipid acyltransferase 7	2.50886	7.52018e-12	0.0874024	0.338002	0.939838	3.06816e-25	-0.641598	0.0112631	0.939838	3.06816e-25
LOC101746000	uncharacterized LOC101746000	1.20392	0.00209929	-0.0744602	0.45875	0.13446	0.365015	2.22853	1.19809e-44	0.13446	0.365015
LOC101746001	aminoacylase-1	-2.37433	0.00016605	-0.268039	2.58461e-06	0.532161	5.27676e-07	-0.208336	0.262291	0.532161	5.27676e-07
LOC101746003	uncharacterized LOC101746003	-3.00152	0.00310541	1.32367	1.16503e-13	-1.68137	3.01358e-23	-0.664561	0.00104483	-1.68137	3.01358e-23
LOC101746004	uncharacterized LOC101746004	-0.591752	0.0194377	0.413144	0.00019376	-0.225183	0.150229	0.259046	0.00770431	-0.225183	0.150229
LOC101746005	UNC93-like protein MFSD11	-0.569815	0.321209	0.26417	0.0573527	-0.605394	0.0374823	1.6797	1.36948e-15	-0.605394	0.0374823
LOC101746007	chondroadherin	6.02746	1.92596e-08	2.72787	1.27156e-08	0.506922	0.178173	0.931495	0.0545228	0.506922	0.178173
LOC101746009	mitochondrial tRNA-specific 2-thiouridylase 1	0.156557	0.561659	-0.647097	3.70796e-05	0.901457	8.25342e-10	-0.358095	0.13804	0.901457	8.25342e-10
LOC101746011	RNA polymerase II-associated protein 1	0.0371691	0.945821	-0.239539	0.0188805	-0.0572948	0.716431	-0.234844	0.213834	-0.0572948	0.716431
LOC101746012	sodium/potassium-transporting ATPase subunit beta-2	0.865266	0.578162	3.05963	2.33383e-10	-4.2954	1.67663e-20	1.27516	0.00582489	-4.2954	1.67663e-20
LOC101746014	proton-coupled amino acid transporter-like protein pathetic	-2.021	9.872e-05	-0.384953	0.00077089	-0.10327	0.82708	0.829486	0.00221163	-0.10327	0.82708
LOC101746015	MAGUK p55 subfamily member 7	2.55697	9.89935e-10	-0.58497	1.02105e-16	1.6796	2.30101e-25	-1.33777	7.38621e-20	1.6796	2.30101e-25
LOC101746016	TLR4 interactor with leucine rich repeats	-2.54589	0.00125726	0.269947	0.693356	0.366409	0.600028	4.22001	6.38351e-28	0.366409	0.600028
LOC101746017	microtubule-associated proteins 1A/1B light chain 3C	-2.59526	1.55995e-11	0.906103	7.21964e-06	-2.74792	4.537e-29	-0.0441957	0.83231	-2.74792	4.537e-29
LOC101746018	protein split ends	4.79446	2.43627e-13	0.103632	0.748197	1.65825	3.21979e-19	0.195108	0.683797	1.65825	3.21979e-19
LOC101746019	PR domain zinc finger protein 1	0.0936496	0.925482	-0.0886444	0.87354	-0.896254	0.0243426	5.16544	5.86983e-31	-0.896254	0.0243426
LOC101746020	protein dispatched	0.523135	0.00624062	-0.403881	7.9665e-08	0.112004	0.214273	-0.204121	0.440197	0.112004	0.214273
LOC101746021	protein FRA10AC1 homolog	0.516794	0.142557	-0.175958	0.180333	0.466843	5.86212e-06	0.560113	8.71331e-05	0.466843	5.86212e-06
LOC101746022	PHD finger protein rhinoceros	0.602111	0.0729786	-0.299207	2.19051e-06	0.98793	1.89639e-07	0.979463	3.22776e-25	0.98793	1.89639e-07
LOC101746023	myb-like protein X	1.35744	0.00228148	-0.460008	5.30594e-07	-0.090682	0.428895	-2.09646	1.06968e-23	-0.090682	0.428895
LOC101746024	protein SCAI	7.25624	1.47615e-16	0.735713	0.0868004	3.93324	2.20292e-20	-1.95788	0.00051427	3.93324	2.20292e-20
LOC101746025	ceramide glucosyltransferase	1.90924	7.6453e-07	-0.288714	5.68014e-05	0.446645	0.0163983	-0.268701	0.107933	0.446645	0.0163983
LOC101746029	catalase	-3.44717	0.0245449	0.65699	0.645322	-1.82976	0.157684	-0.57638	0.771721	-1.82976	0.157684
LOC101746030	snRNA-activating protein complex subunit 3	0.433215	0.0103818	0.138149	0.0652026	0.232672	0.0515469	-0.431982	0.00522208	0.232672	0.0515469
LOC101746033	clavesin-1	4.10043	8.48143e-08	-3.69865	9.53832e-117	1.43727	7.24728e-09	-0.849324	0.557846	1.43727	7.24728e-09
LOC101746034	zinc finger protein 330 homolog	-0.245354	0.501275	-0.18947	0.121821	-0.484898	0.0002197	-0.578219	0.00069985	-0.484898	0.0002197
LOC101746036	activating signal cointegrator 1 complex subunit 2 homolog	7.14594	2.25736e-08	-0.0179801	0.814122	0.5615	8.5683e-06	-7.55117	1.93406e-117	0.5615	8.5683e-06
LOC101746037	corepressor interacting with RBPJ 1	-0.0868349	0.828475	0.00749396	0.949303	0.10084	0.59875	-0.986889	0.00014524	0.10084	0.59875
LOC101746038	ecdysone-inducible protein E75	4.64383	1.11625e-09	-0.334013	0.0351947	-0.932834	7.96192e-07	1.20323	0.0315861	-0.932834	7.96192e-07
LOC101746039	U-scoloptoxin(01)-Cw1a	0.92079	0.363565	0.131185	0.786016	-1.67179	1.62683e-06	4.18324	9.60789e-05	-1.67179	1.62683e-06
LOC101746040	5-hydroxytryptamine receptor	3.38927	3.61423e-05	0.535818	0.0405266	-0.594387	0.0119718	0.556577	0.374859	-0.594387	0.0119718
LOC101746043	putative inorganic phosphate cotransporter	-4.02973	1.65214e-08	2.46622	1.89446e-25	1.54489	7.51779e-13	2.29605	2.566e-07	1.54489	7.51779e-13
LOC101746044	ionotropic receptor 93a	5.07871	1.82822e-13	0.167154	0.563762	1.87421	2.74047e-19	-4.12634	3.10823e-08	1.87421	2.74047e-19
LOC101746045	histidine-rich glycoprotein	1.16259	0.502531	0.599775	0.555819	-1.66954	0.0216062	-0.0581354	0.978169	-1.66954	0.0216062
LOC101746046	AMP deaminase 2	-1.44455	2.64404e-05	0.93341	1.41724e-47	-1.33716	2.59178e-11	0.313543	0.352756	-1.33716	2.59178e-11
LOC101746048	fasciclin-3	2.12369	6.4443e-07	-0.279931	0.00011614	0.121999	0.344185	1.84971	5.04104e-43	0.121999	0.344185
LOC101746049	serine hydrolase-like protein	0.461313	0.421771	-0.264892	0.0048319	-0.767989	3.21154e-09	-0.273122	0.495798	-0.767989	3.21154e-09
LOC101746051	neuroglobin	-3.34881	1.60921e-08	3.71734	2.07417e-32	-1.99652	1.58319e-14	1.83941	8.06031e-13	-1.99652	1.58319e-14
LOC101746052	myb-binding protein 1A	-0.630754	0.362243	-0.510757	7.14428e-10	0.527244	1.51818e-07	0.941575	2.5438e-05	0.527244	1.51818e-07
LOC101746055	zinc finger protein 665	-0.133537	0.425431	0.359982	7.62467e-06	0.434204	2.97824e-06	0.336145	0.00208116	0.434204	2.97824e-06
LOC101746056	small ribosomal subunit protein uS15m	-0.578694	0.33685	-0.409825	7.534e-08	0.118307	0.31216	0.305791	0.0125812	0.118307	0.31216
LOC101746057	uncharacterized LOC101746057	-0.0651896	0.939003	-1.49345	0.00147115	1.52109	0.00306423	2.40405	3.67466e-06	1.52109	0.00306423
LOC101746060	coiled-coil domain-containing protein 191	8.03189	2.0081e-19	0.778212	1.90194e-11	0.97323	1.22422e-06	-4.91459	3.04923e-50	0.97323	1.22422e-06
LOC101746061	pancreatic lipase-related protein 2	-1.60581	0.562533	-0.103595	0.954526	-1.18721	0.533247	-2.22098	0.302534	-1.18721	0.533247
LOC101746062	nucleobindin-2	0.496191	0.183573	0.200697	0.00861627	-0.170516	0.113718	0.727653	7.65733e-05	-0.170516	0.113718
LOC101746063	uncharacterized LOC101746063	0.0269428	0.962794	-1.40847	2.79406e-26	0.437887	0.150327	3.75869	2.51679e-08	0.437887	0.150327
LOC101746064	uncharacterized LOC101746064	-0.0708066	0.838089	-0.428823	2.26959e-06	0.274816	0.0122754	-0.0755253	0.58208	0.274816	0.0122754
LOC101746065	nuclear receptor-binding protein homolog	0.891624	0.0110008	-0.345042	6.64293e-06	0.590136	0.00021179	1.11216	5.45878e-06	0.590136	0.00021179
LOC101746067	DNA-directed RNA polymerase II subunit RPB2	-0.486216	0.205735	0.207053	0.0139149	0.0458045	0.758914	-0.0985931	0.53975	0.0458045	0.758914
LOC101746068	cysteine-rich venom protein ENH1	-7.95722	9.15368e-08	-1.93898	0.0299575	1.04302	0.279705	3.51231	0.0005042	1.04302	0.279705
LOC101746069	uncharacterized LOC101746069	6.8034	1.29765e-12	-0.479416	0.0305718	0.357127	0.203678	-7.16678	3.34783e-18	0.357127	0.203678
LOC101746070	protein spinster	-1.42677	7.05124e-05	0.44373	2.12362e-08	-0.467778	0.00100994	0.00076191	0.995887	-0.467778	0.00100994
LOC101746071	ubiquitin conjugation factor E4 A	1.50982	3.53411e-06	-0.191592	0.00950338	0.794489	1.07225e-13	-1.24985	3.75386e-26	0.794489	1.07225e-13
LOC101746072	ubiquitin carboxyl-terminal hydrolase	1.80765	1.99159e-05	-0.254088	5.53111e-05	0.561322	9.6817e-07	-1.79373	3.16179e-12	0.561322	9.6817e-07
LOC101746073	uncharacterized LOC101746073	8.27452	2.57044e-19	8.1583	0	-2.67996	1.84435e-14	0.83554	0.0104247	-2.67996	1.84435e-14
LOC101746074	protein Daple	2.38711	6.35417e-09	-0.243258	0.00010684	0.781471	2.15698e-05	-0.437942	8.27702e-06	0.781471	2.15698e-05
LOC101746075	glutamate-rich WD repeat-containing protein 1	-1.34327	0.0417534	0.199634	0.0312908	0.161566	0.17901	0.845164	1.6478e-05	0.161566	0.17901
LOC101746080	cilia- and flagella-associated protein 299	6.26898	5.82373e-25	0.891776	2.49933e-25	0.135329	0.273962	-7.63193	2.47044e-54	0.135329	0.273962
LOC101746081	MMS19 nucleotide excision repair protein homolog	3.19323	2.53469e-16	0.138028	0.0696086	0.560676	1.08315e-13	-2.23116	1.00129e-48	0.560676	1.08315e-13
LOC101746082	aldo-keto reductase family 1 member B1	6.27799	9.38323e-28	-0.955929	8.86719e-29	2.04244	2.38558e-78	-1.67759	2.68562e-32	2.04244	2.38558e-78
LOC101746083	ubiquinone biosynthesis monooxygenase COQ6, mitochondrial	2.04469	4.61344e-11	-0.595292	2.84232e-13	0.583691	4.60296e-08	-0.278694	0.0917057	0.583691	4.60296e-08
LOC101746084	dedicator of cytokinesis protein 1	3.75384	1.6264e-36	0.269077	3.46984e-06	-0.399531	0.0162461	-1.69479	2.2139e-09	-0.399531	0.0162461
LOC101746086	uncharacterized LOC101746086	0.536122	0.0293012	-0.44479	3.82807e-06	0.0780499	0.510136	0.584027	1.47636e-06	0.0780499	0.510136
LOC101746087	CREB-regulated transcription coactivator 3	-0.451398	0.00116426	0.261913	3.51912e-05	-0.296457	3.69993e-06	0.532571	0.00577446	-0.296457	3.69993e-06
LOC101746088	low molecular mass 30 kDa lipoprotein 21G1-like	-0.475251	0.120496	-1.42495	1.63658e-61	1.17634	1.39122e-08	1.00955	0.121463	1.17634	1.39122e-08
LOC101746090	putative glutathione-specific gamma-glutamylcyclotransferase 2	-0.975157	0.230576	2.28587	5.6441e-140	-3.0339	5.52639e-28	-2.85967	1.66633e-73	-3.0339	5.52639e-28
LOC101746092	pleckstrin homology-like domain family B member 1	-0.338441	0.312335	0.459167	1.34177e-13	-0.8394	3.36521e-09	0.891746	5.8403e-09	-0.8394	3.36521e-09
LOC101746093	macoilin-2	0.581333	0.0737725	0.238876	0.00119657	0.207401	0.121361	-0.135675	0.169712	0.207401	0.121361
LOC101746094	5-hydroxytryptamine receptor 1A	2.22428	1.49992e-08	2.71134	2.95659e-87	-2.09695	3.12243e-70	-2.83736	4.20628e-20	-2.09695	3.12243e-70
LOC101746095	hormonally up-regulated neu tumor-associated kinase homolog A	6.08632	4.78207e-08	0.41644	1.64429e-06	-0.193792	0.286547	-5.39067	5.79994e-64	-0.193792	0.286547
LOC101746096	nucleolar MIF4G domain-containing protein 1 homolog	1.01163	0.0166727	0.211711	0.00757976	0.582431	1.27319e-15	0.0939284	0.671101	0.582431	1.27319e-15
LOC101746097	gastrula zinc finger protein XlCGF57.1	-0.828778	0.141085	0.527608	3.31478e-07	-0.772496	0.0004421	-0.119593	0.518811	-0.772496	0.0004421
LOC101746098	proton-coupled folate transporter	-8.64529	3.53114e-38	-2.61441	0.0328683	2.1042	0.044721	10.1502	2.82359e-38	2.1042	0.044721
LOC101746099	zinc finger RNA-binding protein	-0.427091	0.0371809	0.11826	0.0606211	-0.270776	0.00350274	0.290678	0.0842195	-0.270776	0.00350274
LOC101746100	facilitated trehalose transporter Tret1-2 homolog	-6.94451	8.18407e-17	-1.69814	0.129596	3.4045	5.39721e-06	-0.0410441	0.979091	3.4045	5.39721e-06
LOC101746101	delta(24)-sterol reductase	-0.655177	0.375052	0.0732393	0.865342	0.328876	0.314601	-0.723435	0.034607	0.328876	0.314601
LOC101746103	putative pre-mRNA-splicing factor ATP-dependent RNA helicase PRP1	0.23234	0.224693	-0.0647269	0.349429	0.221278	0.00092164	0.395524	0.0753289	0.221278	0.00092164
LOC101746104	ubiquitin-conjugating enzyme E2 H	0.592714	0.139223	-0.221785	0.00184421	0.0555752	0.714745	0.0738006	0.773794	0.0555752	0.714745
LOC101746105	zinc finger protein 26	1.21689	7.8344e-09	0.619183	8.63914e-07	-0.0731377	0.686628	-0.864463	0.0005166	-0.0731377	0.686628
LOC101746106	G-protein coupled receptor Mth2	-1.95191	0.00069368	-2.05424	2.08398e-12	1.31443	5.03738e-10	3.12336	1.51407e-15	1.31443	5.03738e-10
LOC101746108	NADH-cytochrome b5 reductase 2	-0.203253	0.359789	0.298827	0.00063713	0.140725	0.260124	-0.353344	0.0240243	0.140725	0.260124
LOC101746109	coiled-coil domain-containing protein 22	1.75254	4.36183e-05	-0.264564	0.00076906	0.588748	1.07186e-05	-2.05245	1.05103e-26	0.588748	1.07186e-05
LOC101746110	glycine receptor subunit alpha-4	6.15263	1.19146e-10	1.20473	3.22299e-08	0.54656	0.00038356	-1.74558	2.14515e-07	0.54656	0.00038356
LOC101746111	uncharacterized LOC101746111	2.17021	0.039827	0.600973	0.521471	1.00601	0.0881437	2.22757	0.0695787	1.00601	0.0881437
LOC101746112	peroxisomal N(1)-acetyl-spermine/spermidine oxidase	6.68582	1.11734e-08	-0.779536	1.35791e-14	1.37318	3.34862e-23	-8.27695	6.4716e-45	1.37318	3.34862e-23
LOC101746113	integrin alpha-PS3-like	-0.921139	0.031091	-0.260355	0.328771	0.055432	0.900685	3.60312	9.183e-19	0.055432	0.900685
LOC101746114	non-lysosomal glucosylceramidase	5.09376	9.946e-10	0.304661	0.0024112	-0.903219	0.00935121	-4.23432	1.87588e-16	-0.903219	0.00935121
LOC101746115	very-long-chain (3R)-3-hydroxyacyl-CoA dehydratase	-0.107294	0.678775	0.0790097	0.296065	0.415003	1.4224e-11	-0.551782	0.00035966	0.415003	1.4224e-11
LOC101746116	protein N-terminal glutamine amidohydrolase	2.47112	6.39822e-17	0.209059	0.00318477	0.337977	0.0552376	-2.19661	4.15809e-58	0.337977	0.0552376
LOC101746119	membrane-associated protein Hem	-1.54307	0.00078978	-0.120943	0.0926742	-0.0630395	0.65037	0.415769	7.6016e-05	-0.0630395	0.65037
LOC101746121	uncharacterized LOC101746121	0.564118	0.0300602	0.482443	5.12577e-35	0.531751	2.66479e-13	-0.256186	7.87527e-07	0.531751	2.66479e-13
LOC101746122	SRSF protein kinase 3	2.12055	6.08559e-15	0.401256	3.17717e-12	0.408437	2.76932e-05	-2.08568	2.25327e-79	0.408437	2.76932e-05
LOC101746123	DNA-directed RNA polymerase III subunit RPC8	0.74243	0.0917915	0.916836	4.78175e-12	0.225276	0.0927543	-1.48477	3.54514e-09	0.225276	0.0927543
LOC101746124	soluble calcium-activated nucleotidase 1	-1.25581	2.1753e-05	-0.0776614	0.339025	0.418919	2.20949e-05	-0.155853	0.0921405	0.418919	2.20949e-05
LOC101746125	coiled-coil domain-containing protein 63	0.733114	0	1.05463	3.52128e-49	-7.6689	5.69613e-14	-8.82016	4.70242e-53	-7.6689	5.69613e-14
LOC101746127	transcription initiation factor TFIID subunit 5	0.830886	0.00317892	0.121978	0.0995914	0.485375	3.37787e-13	-0.533968	2.35492e-08	0.485375	3.37787e-13
LOC101746129	protein CNPPD1	-1.8457	1.13378e-07	-0.0685529	0.692489	0.107686	0.565323	1.37172	2.32818e-17	0.107686	0.565323
LOC101746130	U3 small nucleolar RNA-associated protein 14 homolog C	-0.0468373	0.976963	-1.0867	0.659687	0.360491	0.853799	-3.92054	0.183468	0.360491	0.853799
LOC101746131	multiple coagulation factor deficiency protein 2 homolog	-1.09514	3.21177e-08	0.227405	0.00050726	-0.490151	1.33474e-05	1.05973	1.75743e-13	-0.490151	1.33474e-05
LOC101746132	carbonic anhydrase-related protein 10	-1.11236	0.0694598	-4.08576	1.80887e-163	1.85144	6.68102e-07	2.50893	2.90778e-05	1.85144	6.68102e-07
LOC101746133	protein CEPU-1	6.42098	4.52642e-08	0.65539	0.00336292	0.0624715	0.889102	-1.41242	1.17054e-05	0.0624715	0.889102
LOC101746135	gastrula zinc finger protein XlCGF7.1	1.70335	4.33373e-06	-1.02164	2.53421e-40	-0.369688	0.00173443	-2.58886	2.37556e-18	-0.369688	0.00173443
LOC101746136	collagen alpha-1(I) chain	2.81405	6.87283e-06	-0.819674	0.00926219	1.81063	4.25545e-08	7.10485	8.39506e-47	1.81063	4.25545e-08
LOC101746137	putative serine protease K12H4.7	-2.41723	8.85898e-05	0.0381533	0.972863	-0.458694	0.58126	8.4315	2.56032e-24	-0.458694	0.58126
LOC101746138	protein ver-1	4.21289	0.00024578	-0.924036	0.235971	1.18095	0.0340349	-2.59149	0.0890247	1.18095	0.0340349
LOC101746139	uncharacterized LOC101746139	3.53756	4.97691e-24	-0.546972	9.13679e-06	1.26305	2.04073e-39	-1.79954	3.02052e-11	1.26305	2.04073e-39
LOC101746140	SKI family transcriptional corepressor 2	4.61275	1.71592e-07	0.42583	0.310874	1.34094	0.00011021	-2.92949	7.15074e-07	1.34094	0.00011021
LOC101746141	RAD50-interacting protein 1	-1.10996	0.00032987	-0.307908	0.00035611	0.110002	0.561989	1.58477	4.40305e-05	0.110002	0.561989
LOC101746142	uncharacterized LOC101746142	-3.54801	7.84169e-23	0.0886303	0.857669	-1.40445	0.00018183	1.04636	0.00103363	-1.40445	0.00018183
LOC101746143	39S ribosomal protein L4, mitochondrial	1.88495	0.00022993	-0.129403	0.230346	0.778058	1.58762e-08	-0.171684	0.217751	0.778058	1.58762e-08
LOC101746144	sodium-dependent nutrient amino acid transporter 1	1.28255	0.00603449	0.034839	0.920988	2.14775	7.9677e-19	0.49249	0.0959645	2.14775	7.9677e-19
LOC101746146	serine/threonine-protein kinase MAK	6.5931	4.38915e-08	0.0563959	0.401217	0.184159	0.126436	-7.20726	5.65675e-15	0.184159	0.126436
LOC101746147	meteorin-like protein	1.21837	0.0265704	1.69726	1.33415e-52	-1.9555	3.26612e-15	-0.205998	0.425708	-1.9555	3.26612e-15
LOC101746148	brain tumor protein	4.09211	1.51966e-43	0.116335	0.167567	0.700621	0.00076904	-3.30588	1.38014e-159	0.700621	0.00076904
LOC101746149	uncharacterized LOC101746149	0.0975323	0.812716	-0.0831111	0.464326	0.327434	0.00906514	0.925028	8.64582e-08	0.327434	0.00906514
LOC101746150	zinc metalloproteinase nas-13	-1.35424	0.142877	0.67143	0.283282	-1.49297	0.00307467	6.45629	0	-1.49297	0.00307467
LOC101746151	cell division control protein 45 homolog	-0.0737879	0.798205	-0.482482	7.53199e-07	-0.103556	0.545615	0.0200341	0.939235	-0.103556	0.545615
LOC101746152	sodium/potassium-transporting ATPase subunit beta-2	1.37482	1.66749e-11	-0.0918778	0.373989	-0.0863787	0.656158	0.0964958	0.628528	-0.0863787	0.656158
LOC101746153	uncharacterized LOC101746153	0.576134	0.09652	0.215621	0.0212938	-0.209378	0.0467366	-0.145837	0.519295	-0.209378	0.0467366
LOC101746155	uncharacterized LOC101746155	1.5716	9.46934e-09	-0.701114	6.06139e-28	0.933229	4.41166e-08	-0.282028	0.0192364	0.933229	4.41166e-08
LOC101746156	uncharacterized LOC101746156	-0.629977	0.0534199	-0.538423	6.25795e-13	0.0844304	0.518797	-0.625022	0.00617975	0.0844304	0.518797
LOC101746157	DNA polymerase theta	3.37049	9.92031e-10	0.406849	1.36827e-05	0.173452	0.353532	-1.95963	9.27215e-27	0.173452	0.353532
LOC101746159	protein lin-28 homolog	0.534047	0.43623	2.15397	1.2407e-22	-2.58322	2.84469e-36	1.61308	9.49293e-16	-2.58322	2.84469e-36
LOC101746160	uncharacterized LOC101746160	6.67932	4.10789e-05	-0.164385	0.0431447	0.760853	6.63939e-11	-9.00248	3.40159e-62	0.760853	6.63939e-11
LOC101746161	aminoacylase-1	0.674937	0.194207	1.54541	7.15842e-55	-0.487816	0.00031305	0.612385	5.26048e-06	-0.487816	0.00031305
LOC101746164	rho GTPase-activating protein 8	0.286837	0.26698	-0.845995	3.22402e-53	0.404603	0.00974657	0.231715	0.0129015	0.404603	0.00974657
LOC101746165	uncharacterized LOC101746165	-1.36262	2.90631e-09	-0.0460913	0.669802	0.416822	2.09196e-06	2.7946	5.9279e-60	0.416822	2.09196e-06
LOC101746166	uncharacterized LOC101746166	-1.42992	0.0458075	-0.498325	0.187113	-1.255	0.00170359	9.37787	2.43969e-88	-1.255	0.00170359
LOC101746167	dystroglycan 1	1.37614	1.37513e-08	0.497788	1.75875e-28	-0.749649	1.40971e-07	0.400792	0.00101972	-0.749649	1.40971e-07
LOC101746168	protein disabled	1.12531	0.00043098	0.527877	9.76499e-21	-0.316245	0.0597547	-1.48589	1.04298e-27	-0.316245	0.0597547
LOC101746171	electron transfer flavoprotein subunit alpha, mitochondrial	-2.53821	2.1859e-24	-0.0956094	0.568928	-0.52413	0.0438309	3.36856	1.53688e-25	-0.52413	0.0438309
LOC101746174	probable peptidoglycan muropeptide transporter SLC46	1.82147	1.67417e-10	-0.519907	2.85846e-05	1.13422	1.54131e-10	1.91392	1.22105e-05	1.13422	1.54131e-10
LOC101746176	lysoplasmalogenase TMEM86B	-5.58179	9.51356e-06	0.430628	1.40463e-06	-1.74032	2.06466e-17	0.465185	0.146134	-1.74032	2.06466e-17
LOC101746178	COP9 signalosome complex subunit 7b	-0.175178	0.666723	-0.554434	6.38966e-10	0.31971	0.00673961	0.0118131	0.951748	0.31971	0.00673961
LOC101746179	uncharacterized LOC101746179	-1.4004	0.352294	-0.587016	0.355785	-2.21038	0.0009543	3.71405	5.51919e-05	-2.21038	0.0009543
LOC101746180	guanylate cyclase 32E	1.59204	0.00047074	1.07828	0.00010016	-0.479877	0.0250831	2.8604	3.68272e-17	-0.479877	0.0250831
LOC101746182	atos homolog protein A	-0.999919	0.00016134	-0.0305258	0.802077	-0.362696	0.0033664	0.989483	0.0001674	-0.362696	0.0033664
LOC101746183	zinc finger protein 81	1.21756	2.87834e-05	0.171102	0.30406	-0.665914	1.05651e-05	-2.15502	3.13332e-12	-0.665914	1.05651e-05
LOC101746184	uncharacterized LOC101746184	1.35798	0.0114652	-0.0541999	0.444477	-0.0405625	0.787602	-0.867828	0.00023058	-0.0405625	0.787602
LOC101746185	cadherin-87A	-0.761749	0.0219173	1.53405	2.29705e-89	-2.90013	3.75377e-40	0.529892	0.172575	-2.90013	3.75377e-40
LOC101746186	putative inorganic phosphate cotransporter	-7.8925	2.8795e-09	-0.203266	0.773799	-3.27138	2.02872e-05	3.38574	0.00018625	-3.27138	2.02872e-05
LOC101746187	KAT8 regulatory NSL complex subunit 1-like protein	0.564062	0.0001309	0.262751	1.56626e-05	-0.668986	1.27435e-10	-0.567418	0.00289192	-0.668986	1.27435e-10
LOC101746189	AMP deaminase 2	6.30611	2.34578e-05	-0.0314337	0.704629	0.676892	1.23631e-17	-7.12996	6.69834e-39	0.676892	1.23631e-17
LOC101746190	ribosomal RNA processing protein 1 homolog	-0.040032	0.94104	0.0612625	0.446307	0.550826	1.46572e-15	0.416692	0.128693	0.550826	1.46572e-15
LOC101746191	serine hydrolase-like protein	-2.07474	3.61526e-06	-1.1197	0.00084732	0.799322	0.0291559	1.65333	0.00053058	0.799322	0.0291559
LOC101746192	neuroglobin	-2.30956	1.51285e-05	-0.795304	5.1219e-09	-1.89165	5.22595e-06	1.92058	8.28773e-07	-1.89165	5.22595e-06
LOC101746193	T-box transcription factor TBX1	-0.630074	0.479219	-1.50386	0.0792679	1.19382	0.0945204	8.14727	1.69765e-56	1.19382	0.0945204
LOC101746194	glutathione S-transferase 1	0.0240499	0.95878	-0.351874	0.00326406	-0.300621	0.105156	-2.03824	5.95742e-06	-0.300621	0.105156
LOC101746195	transferrin	-2.24068	0.00216888	2.80308	1.03414e-95	-2.56407	6.73431e-38	1.38584	5.83807e-13	-2.56407	6.73431e-38
LOC101746196	corticotropin-releasing factor-binding protein	0.630077	0.599626	2.1147	1.26652e-06	-2.38112	6.44892e-13	-1.74304	0.0118233	-2.38112	6.44892e-13
LOC101746199	uncharacterized protein CG16817	1.10738	0.0106541	-0.4235	3.14883e-12	0.449234	4.6197e-06	-0.710266	1.4994e-07	0.449234	4.6197e-06
LOC101746200	anaphase-promoting complex subunit 15B	2.28514	1.57125e-19	-0.159809	0.124103	0.799765	2.35776e-12	-1.39543	7.82343e-24	0.799765	2.35776e-12
LOC101746201	uncharacterized protein C6orf136	0.989054	5.84113e-05	-0.42602	5.45467e-13	0.626343	0.00060239	0.113193	0.395949	0.626343	0.00060239
LOC101746202	rabphilin-3A	2.52121	0.0328942	0.457739	0.00195461	0.00108821	0.996376	-1.3807	3.48198e-05	0.00108821	0.996376
LOC101746205	palmitoyltransferase ZDHHC23	0.261655	0.361069	0.225484	0.00650166	0.214163	0.00409515	-0.888905	2.87436e-12	0.214163	0.00409515
LOC101746206	mitochondrial inner membrane protein OXA1L	0.291123	0.62646	-0.488029	2.29906e-06	0.816155	1.79126e-11	1.47927	5.44444e-19	0.816155	1.79126e-11
LOC101746207	uncharacterized LOC101746207	5.21425	4.22824e-06	1.8595	7.36886e-24	-2.72661	3.13965e-44	3.94144	1.50955e-05	-2.72661	3.13965e-44
LOC101746208	zinc finger protein 433	-1.28544	0.00564231	-0.21797	0.441625	0.0352108	0.899287	1.10942	6.13754e-05	0.0352108	0.899287
LOC101746210	uncharacterized protein C18orf19 homolog A	1.03364	0.00239729	0.340653	0.0358226	0.345078	0.140453	-1.43615	4.68389e-07	0.345078	0.140453
LOC101746211	probable 26S proteasome non-ATPase regulatory subunit 3	-0.22749	0.534932	0.00607926	0.943037	0.393861	3.09967e-08	-0.264561	0.0327676	0.393861	3.09967e-08
LOC101746212	zinc finger protein 252	1.79585	4.76234e-57	-0.234065	4.255e-05	-0.123959	0.0418716	-2.12643	3.91828e-177	-0.123959	0.0418716
LOC101746213	uncharacterized LOC101746213	0.472213	0.032226	0.988323	4.34926e-73	-0.864663	9.96768e-09	-1.99243	1.08903e-11	-0.864663	9.96768e-09
LOC101746214	protein suppressor of sable	-1.48445	9.18627e-28	-0.0850454	0.318524	-0.210074	0.0380452	0.669629	6.98094e-17	-0.210074	0.0380452
LOC101746215	uncharacterized LOC101746215	-1.78425	0.0179788	-1.5173	2.31854e-07	-1.17311	0.0136527	1.90313	1.67149e-05	-1.17311	0.0136527
LOC101746217	HIG1 domain family member 2A, mitochondrial	-0.694054	0.0035903	0.21051	0.018993	-0.243883	0.0187942	-1.4656	1.33334e-58	-0.243883	0.0187942
LOC101746218	WW domain-binding protein 2	2.05589	1.77679e-10	-0.292692	1.15908e-06	0.654656	1.91465e-07	-2.66732	1.87275e-125	0.654656	1.91465e-07
LOC101746219	uncharacterized LOC101746219	0.773155	0.1238	0.166712	0.345827	-1.45642	9.48584e-06	0.928133	0.00017986	-1.45642	9.48584e-06
LOC101746224	15-hydroxyprostaglandin dehydrogenase [NAD(+)]	-1.55968	8.33984e-05	-0.498974	0.00012972	0.18571	0.341927	-4.18718	3.14224e-50	0.18571	0.341927
LOC101746225	DNL-type zinc finger protein	1.35643	1.40479e-10	-0.587782	8.76335e-10	1.01627	5.88886e-22	-1.43756	1.45513e-24	1.01627	5.88886e-22
LOC101746226	transient receptor potential channel pyrexia	0.546429	0.64784	2.29556	1.27734e-20	-3.60076	1.2275e-10	1.52962	0.0207452	-3.60076	1.2275e-10
LOC101746227	sodium-coupled monocarboxylate transporter 1	2.71268	1.81473e-12	1.18844	3.52338e-34	-0.020175	0.954873	-0.769442	0.0449573	-0.020175	0.954873
LOC101746228	uncharacterized LOC101746228	-0.876035	0.0165676	0.982501	6.19131e-118	-0.452377	0.00669275	-0.5568	0.00015445	-0.452377	0.00669275
LOC101746229	nuclear pore complex protein Nup98-Nup96	0.570263	0.0391687	-0.392406	0.00023688	0.729387	1.10863e-05	0.471807	0.00567851	0.729387	1.10863e-05
LOC101746231	peroxisomal membrane protein PEX13	0.694414	0.112777	0.468222	5.07688e-10	-0.600659	0.00045305	-1.57305	8.616e-13	-0.600659	0.00045305
LOC101746232	centrosomal protein 20	7.69797	4.08412e-12	0.279276	0.00014968	0.400211	0.00013016	-8.56477	1.41551e-130	0.400211	0.00013016
LOC101746234	carboxypeptidase B	8.8397	9.31157e-42	-2.41618	1.24095e-151	3.00056	3.24713e-104	-7.66028	2.24704e-29	3.00056	3.24713e-104
LOC101746235	uncharacterized LOC101746235	2.00129	0.219144	-0.688948	0.528967	0.0875037	0.936808	-3.68185	0.0301075	0.0875037	0.936808
LOC101746236	atrial natriuretic peptide-converting enzyme	3.15415	0.00177533	0.713221	0.21193	1.81745	2.97309e-07	-1.71323	0.0163117	1.81745	2.97309e-07
LOC101746237	Ig-like and fibronectin type-III domain-containing protein 1	1.66739	0.00030902	-0.54325	1.57111e-10	-2.35934	1.48583e-14	-0.836926	0.0637207	-2.35934	1.48583e-14
LOC101746238	TATA element modulatory factor	0.321559	0.278485	0.556199	4.35597e-25	0.288074	0.00012233	-0.546639	5.91789e-05	0.288074	0.00012233
LOC101746239	uncharacterized LOC101746239	1.21568	0.00267336	-0.0107259	0.903585	0.228547	0.263471	-2.25496	2.73127e-43	0.228547	0.263471
LOC101746240	uncharacterized LOC101746240	-0.651853	0.688074	-1.14451	0.0249526	-2.20476	0.00145654	1.81749	0.00013382	-2.20476	0.00145654
LOC101746241	kinesin-like protein KIF18A	5.9387	1.24668e-22	-0.679744	3.17891e-17	0.577813	0.0227611	-3.64007	1.06883e-12	0.577813	0.0227611
LOC101746243	protein KRI1 homolog	-0.955243	0.00099754	0.19707	0.0163577	0.15327	0.0852678	0.797907	8.26642e-09	0.15327	0.0852678
LOC101746244	obscurin	3.33868	9.64148e-17	0.360719	0.00017735	-0.176524	0.418217	3.49123	6.46317e-21	-0.176524	0.418217
LOC101746245	mitochondrial import receptor subunit TOM40 homolog 1	0.552097	0.321732	-0.630864	1.57047e-22	-0.0141542	0.921986	0.739294	9.96615e-05	-0.0141542	0.921986
LOC101746246	zinc finger protein 260	0.716282	0.0323061	0.480565	0.00040603	0.0280283	0.835624	-0.419678	0.166603	0.0280283	0.835624
LOC101746247	uncharacterized LOC101746247	0.701897	0.450794	0.503444	0.426731	0.294524	0.584015	6.24564	7.72869e-45	0.294524	0.584015
LOC101746249	ras-related protein Rab-23	2.76959	0.0159577	-0.636528	0.609932	0.722575	0.643523	-0.10325	0.945065	0.722575	0.643523
LOC101746250	DEAD-box helicase Dbp80	-0.801056	0.00100949	-0.0688681	0.313074	-0.0258298	0.876291	-0.306455	0.00533885	-0.0258298	0.876291
LOC101746251	probable arginine--tRNA ligase, mitochondrial	0.462233	0.110442	0.132868	0.16896	0.150811	0.288485	-1.10468	1.8914e-33	0.150811	0.288485
LOC101746252	MORN repeat-containing protein 4 homolog	1.68323	0.253475	-1.88446	0.229027	1.58141	0.164671	4.48386	0.00229237	1.58141	0.164671
LOC101746253	26S proteasome non-ATPase regulatory subunit 1	-0.265851	0.00297864	-0.148078	0.00448773	-0.0603402	0.432557	0.102145	0.100077	-0.0603402	0.432557
LOC101746256	protein dachsous	3.0823	1.70126e-11	-0.203318	0.204645	0.839441	0.00019007	1.59136	2.66904e-12	0.839441	0.00019007
LOC101746257	chitin deacetylase 1-like	2.70921	0.00010182	-1.4773	1.15282e-22	2.1877	1.34265e-41	3.81501	2.29391e-71	2.1877	1.34265e-41
LOC101746258	medium-chain specific acyl-CoA dehydrogenase, mitochondrial	-4.32019	5.08035e-10	-0.872929	2.45018e-32	0.339876	0.00051633	3.40479	2.77373e-35	0.339876	0.00051633
LOC101746259	putative SERF-like protein	-0.518237	0.00408525	-0.0264494	0.766905	0.5903	8.72187e-05	-0.19555	0.3159	0.5903	8.72187e-05
LOC101746260	uncharacterized LOC101746260	-0.861681	0.348402	1.34349	9.58959e-08	-0.701	0.0339976	2.35177	0.00022323	-0.701	0.0339976
LOC101746261	glucosidase 2 subunit beta-like	-1.85153	3.97709e-08	0.457567	2.34104e-15	-0.269933	0.00528776	0.183557	0.0942653	-0.269933	0.00528776
LOC101746262	xaa-Pro aminopeptidase 1	-0.0894169	0.929409	1.19853	0.0559792	-1.71818	0.00103476	4.11022	1.29927e-29	-1.71818	0.00103476
LOC101746263	calcium-binding protein P	4.69206	1.53398e-06	-1.24947	0.00957925	2.4783	9.11905e-15	7.19451	9.92381e-42	2.4783	9.11905e-15
LOC101746264	transmembrane protein 170A	-0.31322	0.475063	-0.382485	0.00993174	0.451646	0.00279282	0.0230089	0.910768	0.451646	0.00279282
LOC101746265	lysosomal cholesterol signaling protein	0.0313478	0.926223	0.169206	0.0204384	-0.166239	0.186733	-0.189285	0.316483	-0.166239	0.186733
LOC101746266	uncharacterized LOC101746266	7.20653	1.42185e-07	0.761987	3.63092e-22	-0.0680357	0.698145	-9.56487	4.93796e-86	-0.0680357	0.698145
LOC101746268	nucleolin	-1.4509	0.150693	-0.309117	5.28299e-05	0.193172	0.169792	1.21888	2.51111e-05	0.193172	0.169792
LOC101746269	NAD kinase 2, mitochondrial	-1.34711	0.00059211	0.099723	0.499826	-1.14824	1.74957e-07	0.35029	0.398251	-1.14824	1.74957e-07
LOC101746270	F-box/SPRY domain-containing protein 1	0.47155	0.2872	-0.289011	0.00180579	0.107376	0.40757	-0.986681	2.48472e-16	0.107376	0.40757
LOC101746272	selenoprotein M	0.455597	0.0706242	-0.522678	2.22027e-11	-0.252781	0.107314	-0.803547	9.19836e-06	-0.252781	0.107314
LOC101746273	UPF0193 protein EVG1 homolog	7.54932	3.2693e-10	-0.0387312	0.63815	-0.0392663	0.788595	-9.30409	8.22161e-83	-0.0392663	0.788595
LOC101746275	alpha-tocopherol transfer protein-like	1.14307	0.411678	-3.78157	0.0398704	4.06213	0.00301973	3.16682	0.209809	4.06213	0.00301973
LOC101746276	uncharacterized LOC101746276	3.39393	1.19079e-06	-2.50305	3.86581e-38	-0.364164	0.126307	0.648036	0.234746	-0.364164	0.126307
LOC101746277	uncharacterized LOC101746277	-1.8682	0.0285562	0.727446	0.144633	0.531831	0.118711	1.93897	0.00897939	0.531831	0.118711
LOC101746280	lysine-specific demethylase RSBN1L	-0.322705	0.0165413	0.375467	5.57497e-07	-0.143826	0.114961	0.247475	0.0561718	-0.143826	0.114961
LOC101746281	soluble guanylate cyclase 89Da	1.51075	1.07698e-05	-1.72235	9.80991e-86	-0.651311	7.63873e-05	-1.50181	4.75464e-10	-0.651311	7.63873e-05
LOC101746282	protein FAM76A	-0.777701	0.00087745	-0.308011	0.00019667	-0.328689	0.00504943	-0.477655	7.25035e-05	-0.328689	0.00504943
LOC101746284	large ribosomal subunit protein bL9m	0.433214	0.293309	0.0399201	0.803628	0.268449	0.059772	0.674258	0.00227154	0.268449	0.059772
LOC101746286	putative inorganic phosphate cotransporter	-2.02295	0.0891657	-1.30617	8.30603e-08	-0.926479	0.00141527	4.65846	1.29286e-13	-0.926479	0.00141527
LOC101746287	microvitellogenin	-6.6302	0	-1.30852	9.69364e-10	0.709907	0.00365189	-6.96784	2.34826e-10	0.709907	0.00365189
LOC101746288	uncharacterized LOC101746288	-0.0392708	0.892684	-0.33943	0.00185286	0.756605	1.28751e-07	0.329068	0.040114	0.756605	1.28751e-07
LOC101746289	uncharacterized LOC101746289	0.836111	0.00212966	-0.349527	0.081674	0.274304	0.193605	-0.383662	0.324254	0.274304	0.193605
LOC101746290	vacuolar protein sorting-associated protein 53 homolog	-0.331832	0.132772	0.0835798	0.37584	-0.132352	0.239812	-0.34434	0.044742	-0.132352	0.239812
LOC101746291	uncharacterized LOC101746291	5.88896	1.39986e-28	-3.58261	1.85518e-47	4.57722	4.55623e-72	-4.30646	4.09273e-31	4.57722	4.55623e-72
LOC101746292	nischarin	0.593563	0.131006	0.308658	0.00285212	0.251536	0.297425	-0.0437268	0.802093	0.251536	0.297425
LOC101746293	F-box only protein 32	0.489787	0.51364	-0.141561	0.0353842	-1.69505	4.4061e-43	-0.481393	0.0083825	-1.69505	4.4061e-43
LOC101746295	transcription factor SPT20 homolog	0.999466	0.00259281	1.0985	7.02345e-17	-1.05811	9.07496e-10	-0.95598	9.98283e-06	-1.05811	9.07496e-10
LOC101746296	uncharacterized LOC101746296	1.42359	0.0239391	0.316936	0.00015722	-2.69327	1.47346e-25	0.455069	0.0138448	-2.69327	1.47346e-25
LOC101746297	hypoxia up-regulated protein 1	0.321527	0.0771994	0.077609	0.141684	0.232119	8.61172e-05	0.685422	5.74909e-14	0.232119	8.61172e-05
LOC101746298	uncharacterized LOC101746298	-0.743851	0.0039962	0.843136	1.25157e-24	-0.531615	0.0112958	1.39283	7.27675e-44	-0.531615	0.0112958
LOC101746299	guanine nucleotide-releasing factor 2	0.779367	0.0572184	-0.109557	0.232002	-1.14759	4.37042e-09	-0.361596	0.0103234	-1.14759	4.37042e-09
LOC101746300	uncharacterized LOC101746300	0.878443	0.288494	0.646602	0.0452102	-2.35599	3.74085e-14	-0.266919	0.675781	-2.35599	3.74085e-14
LOC101746301	probable H/ACA ribonucleoprotein complex subunit 1	-0.444968	0.461556	-0.897488	1.03783e-07	1.1573	1.55454e-06	2.33232	1.02465e-13	1.1573	1.55454e-06
LOC101746302	ATP synthase subunit b, mitochondrial	7.21354	1.57836e-09	-0.235942	0.00583423	1.12678	7.02146e-20	-5.97325	4.51018e-140	1.12678	7.02146e-20
LOC101746303	uncharacterized LOC101746303	6.96831	1.02211e-05	0.579999	9.78363e-10	0.747376	7.43239e-09	-8.04209	4.02517e-20	0.747376	7.43239e-09
LOC101746304	uncharacterized LOC101746304	4.79629	3.32474e-05	2.04869	2.21814e-29	-0.532605	0.334518	0.234867	0.525645	-0.532605	0.334518
LOC101746305	putative inner dynein arm light chain, axonemal	5.63749	0.00058019	1.22654	1.28601e-72	-0.447996	1.71963e-06	-8.05409	1.00385e-144	-0.447996	1.71963e-06
LOC101746307	proliferation-associated protein 2G4	-2.7841	1.05666e-13	-0.0061972	0.947353	-0.163807	0.33687	0.789177	5.62e-07	-0.163807	0.33687
LOC101746308	early boundary activity protein 1	0.984787	0.395162	0.629466	0.409832	-0.871675	0.103788	-2.769	0.00099843	-0.871675	0.103788
LOC101746309	18S rRNA aminocarboxypropyltransferase	1.94922	5.64642e-05	0.520452	7.0844e-12	-0.0142646	0.898198	-2.67484	3.62484e-75	-0.0142646	0.898198
LOC101746311	uncharacterized LOC101746311	2.64977	0.00967964	-0.618832	0.396684	2.05021	3.30772e-06	-0.171942	0.816421	2.05021	3.30772e-06
LOC101746312	uncharacterized LOC101746312	0.488191	0.0597825	0.434824	5.41438e-05	0.0851695	0.528587	0.457577	0.00045236	0.0851695	0.528587
LOC101746313	BLOC-3 complex member HPS1	-0.654261	0.285499	0.0775949	0.360113	-0.110555	0.502216	0.106919	0.443632	-0.110555	0.502216
LOC101746314	CUB and sushi domain-containing protein 3	-0.173072	0.698511	-1.1633	3.55404e-25	0.542377	0.00742266	2.82812	8.63338e-06	0.542377	0.00742266
LOC101746315	glutamyl-tRNA(Gln) amidotransferase subunit A, mitochondrial	-0.278068	0.383811	-0.575576	0.00114312	0.469937	0.0167524	1.46393	2.11089e-09	0.469937	0.0167524
LOC101746316	UDP-glucose 4-epimerase	0.636551	0.328758	-1.24345	4.82239e-12	0.24636	0.32513	2.20465	3.15872e-06	0.24636	0.32513
LOC101746317	cullin-3-A	2.62995	1.0121e-72	0.684086	2.11768e-37	-0.267442	0.00015797	-3.01245	0	-0.267442	0.00015797
LOC101746318	clotting factor C	0.202218	0.855978	0.25532	0.00499719	-6.3395	0	-5.79284	1.93466e-133	-6.3395	0
LOC101746319	DNA replication licensing factor Mcm5	0.535277	0.398619	-0.163656	0.124483	0.460616	0.00026197	-0.194702	0.287218	0.460616	0.00026197
LOC101746320	tyrosine-protein kinase JAK2	-1.47868	3.78834e-10	0.00748749	0.946607	0.181424	0.137241	0.879501	4.05636e-07	0.181424	0.137241
LOC101746321	charged multivesicular body protein 2a	0.330879	0.2286	-0.704946	3.07784e-44	0.43953	1.39844e-09	0.0841729	0.65194	0.43953	1.39844e-09
LOC101746322	uncharacterized LOC101746322	0.541958	0.43647	0.678691	2.90952e-23	-0.0005495	0.998749	-1.90954	8.77317e-14	-0.0005495	0.998749
LOC101746324	telomerase-binding protein EST1A	-0.45745	0.0335173	0.120982	0.154582	-0.206405	0.0223244	0.544339	3.19227e-06	-0.206405	0.0223244
LOC101746325	Y+L amino acid transporter 2	1.49086	2.57937e-05	-0.838509	9.62023e-22	1.24214	2.14605e-09	1.56774	2.05885e-25	1.24214	2.14605e-09
LOC101746326	testis-expressed protein 9	2.06719	0.0120692	0.508969	3.68855e-05	-2.0172	1.4596e-05	-2.79495	7.75487e-10	-2.0172	1.4596e-05
LOC101746327	transmembrane emp24 domain-containing protein 5	1.83026	1.20583e-06	-0.464274	1.07396e-18	-0.274794	0.00022414	-0.242868	0.626153	-0.274794	0.00022414
LOC101746328	glycoprotein-N-acetylgalactosamine 3-beta-galactosyltransferase 1	-1.94478	0.00305022	0.23274	0.00810265	-1.02741	4.6729e-12	1.17095	2.52065e-05	-1.02741	4.6729e-12
LOC101746330	plasma kallikrein	4.88154	4.22849e-10	-0.207785	0.392773	0.548687	0.0213205	1.10051	0.0513035	0.548687	0.0213205
LOC101746331	putative inorganic phosphate cotransporter	-3.21908	0.0256206	1.78798	2.40545e-21	-1.48664	5.37463e-09	-0.360673	0.231056	-1.48664	5.37463e-09
LOC101746332	uncharacterized LOC101746332	0.905721	3.66972e-05	-0.47601	2.65098e-10	0.557661	2.17745e-08	-1.35595	6.50893e-50	0.557661	2.17745e-08
LOC101746333	uncharacterized LOC101746333	2.97477	5.884e-05	1.96189	2.99798e-11	-1.06086	0.0005094	5.7381	1.59158e-33	-1.06086	0.0005094
LOC101746335	ribosome-releasing factor 2, mitochondrial	1.54791	8.44372e-07	-0.102934	0.423978	-0.586376	0.00034994	-0.339162	0.178526	-0.586376	0.00034994
LOC101746338	uncharacterized LOC101746338	-0.30193	0.396681	0.191449	9.38989e-05	0.218103	0.0438309	-0.846851	2.61366e-13	0.218103	0.0438309
LOC101746339	serine hydrolase-like protein	0.87789	8.74775e-06	1.42563	1.00351e-60	0.260287	0.0684119	-1.31905	3.4285e-22	0.260287	0.0684119
LOC101746341	lanC-like protein 3	1.40462	3.20973e-05	-0.642838	1.17533e-17	0.215636	0.0598742	-2.16677	4.18375e-10	0.215636	0.0598742
LOC101746342	probable C-mannosyltransferase DPY19L1	-0.275101	0.227875	-0.271801	7.5773e-05	-0.944519	9.7573e-33	-0.240982	0.36679	-0.944519	9.7573e-33
LOC101746343	EKC/KEOPS complex subunit TP53RK	0.748442	0.110378	0.0844908	0.285779	0.207134	0.082209	-2.91845	1.29542e-95	0.207134	0.082209
LOC101746344	protein turtle	-0.527144	0.170589	1.10781	7.10464e-12	0.160282	0.330871	2.59255	3.17787e-51	0.160282	0.330871
LOC101746345	uncharacterized LOC101746345	-0.663947	0.329678	2.5091	6.69893e-105	-0.666932	0.0718045	1.64566	1.06589e-10	-0.666932	0.0718045
LOC101746347	laminin subunit alpha lam-3	3.94331	1.26739e-36	0.747364	6.636e-16	-0.889077	1.25862e-31	0.59043	0.0109921	-0.889077	1.25862e-31
LOC101746348	U3 small nucleolar RNA-associated protein 15 homolog	1.73346	1.04682e-06	-0.125636	0.0346584	0.471751	5.57016e-08	-2.16351	1.03267e-29	0.471751	5.57016e-08
LOC101746349	uncharacterized LOC101746349	1.56769	0.0595838	1.97056	1.39384e-41	-1.86801	6.09202e-09	1.25818	0.00212682	-1.86801	6.09202e-09
LOC101746350	uncharacterized LOC101746350	3.17495	0.0203217	1.37358	6.95173e-07	-1.21115	0.327932	1.6059	0.00086723	-1.21115	0.327932
LOC101746351	protein enabled homolog	1.17582	4.34293e-05	0.0437679	0.66762	0.248314	0.0904039	0.195152	0.227759	0.248314	0.0904039
LOC101746352	3-phosphoinositide-dependent protein kinase 1	-0.167487	0.617539	-0.0328938	0.622893	-0.659901	5.75852e-14	-0.737166	0.00012374	-0.659901	5.75852e-14
LOC101746353	uncharacterized LOC101746353	-3.76891	1.91746e-09	-1.52487	0.0002442	-0.985956	0.0476991	1.22885	0.0518162	-0.985956	0.0476991
LOC101746355	unconventional myosin-XV	-1.71259	0.00013182	-0.251168	0.00327992	-0.0016882	0.993921	3.11257	9.79188e-26	-0.0016882	0.993921
LOC101746356	uncharacterized LOC101746356	0.113339	0.844798	-0.530129	4.45596e-19	0.869634	5.75637e-13	0.916053	3.6511e-05	0.869634	5.75637e-13
LOC101746358	serine/threonine-protein kinase Nek8	4.38289	8.52116e-06	4.38161	4.60494e-39	-1.60199	3.35959e-21	-7.67585	2.74559e-14	-1.60199	3.35959e-21
LOC101746359	mitochondrial Rho GTPase	1.51497	1.05798e-07	0.211256	0.00071287	-0.137335	0.071582	-2.1368	4.70721e-118	-0.137335	0.071582
LOC101746361	polyisoprenoid diphosphate/phosphate phosphohydrolase PLPP6	-2.26484	1.54493e-11	0.125262	0.0609668	-0.118461	0.227822	0.108943	0.366525	-0.118461	0.227822
LOC101746362	uncharacterized LOC101746362	-0.514366	0.205761	-0.137106	0.453053	0.48108	0.0181643	0.111294	0.805858	0.48108	0.0181643
LOC101746363	uncharacterized LOC101746363	0.787908	4.5781e-05	-0.492171	4.32247e-07	0.834213	8.26471e-14	0.0914467	0.508334	0.834213	8.26471e-14
LOC101746366	gelsolin	-0.963229	0.0850824	0.591032	0.00118523	0.390524	0.21684	3.62824	6.9708e-198	0.390524	0.21684
LOC101746369	putative glycerol kinase 5	1.77272	1.15969e-06	0.0310722	0.817373	0.41814	0.0267394	0.788199	0.00027762	0.41814	0.0267394
LOC101746370	ras-responsive element-binding protein 1	0.96012	0.00512973	0.774373	1.80383e-29	-1.64922	1.85378e-11	-0.437483	0.00010872	-1.64922	1.85378e-11
LOC101746371	sodium- and chloride-dependent glycine transporter 1	-1.401	0.0166357	-1.59047	0.0882156	0.841628	0.361132	9.31976	8.19814e-60	0.841628	0.361132
LOC101746374	thioredoxin-related transmembrane protein 1	1.35903	2.50549e-09	-0.455455	6.04017e-20	0.307629	0.00369023	-1.16829	4.62719e-14	0.307629	0.00369023
LOC101746375	cell adhesion molecule Dscam2	4.48827	1.00663e-07	-0.097825	0.659894	0.679948	0.0502384	-1.17098	2.94389e-09	0.679948	0.0502384
LOC101746376	microsomal triglyceride transfer protein	-1.28346	0.0985932	0.674369	1.02078e-12	-0.747479	2.87352e-24	0.187788	0.0430505	-0.747479	2.87352e-24
LOC101746377	uncharacterized Golgi apparatus membrane protein-like protein CG5021	-1.08669	9.99195e-11	-0.513837	1.39969e-08	0.324549	0.00160622	-0.0775151	0.644635	0.324549	0.00160622
LOC101746378	uncharacterized LOC101746378	8.43251	2.04322e-15	-2.85195	4.17241e-23	4.78322	2.0394e-77	-6.16336	4.25751e-07	4.78322	2.0394e-77
LOC101746379	uncharacterized LOC101746379	-3.98441	0.00015961	1.20272	0.0254997	-1.62684	0.010261	4.33842	9.9218e-18	-1.62684	0.010261
LOC101746380	CCA tRNA nucleotidyltransferase 1, mitochondrial	1.50854	0.00261556	-0.563663	1.47137e-14	0.841747	1.73336e-13	-1.88456	3.36351e-60	0.841747	1.73336e-13
LOC101746381	ras-like GTP-binding protein RhoL	-1.87429	1.51554e-05	1.87755	2.24948e-36	-1.68557	9.91248e-07	0.332757	0.0870628	-1.68557	9.91248e-07
LOC101746382	signal recognition particle subunit SRP72	-1.02368	0.00341888	-0.107099	0.172047	0.310344	0.00073085	0.813585	3.54938e-11	0.310344	0.00073085
LOC101746384	pyroglutamyl-peptidase 1	-0.0678687	0.875037	-0.127583	0.229124	0.661743	1.91994e-09	-0.947257	1.25972e-11	0.661743	1.91994e-09
LOC101746386	STING ER exit protein	0.8737	0.00088337	0.0666562	0.550424	0.200939	0.130696	-1.71123	3.97478e-28	0.200939	0.130696
LOC101746387	facilitated trehalose transporter Tret1	-4.83992	1.15863e-15	-0.618383	0.0759635	-0.510914	0.291317	1.42708	0.00203917	-0.510914	0.291317
LOC101746388	dynein regulatory complex subunit 2	1.75068	0.266845	-0.883105	0.00275299	-4.60634	8.31284e-23	-7.39605	1.0213e-10	-4.60634	8.31284e-23
LOC101746390	phospholipase D2	-1.55788	0.00133731	-0.637255	1.43162e-17	-0.942501	6.77201e-23	0.76509	2.88632e-07	-0.942501	6.77201e-23
LOC101746391	elongation of very long chain fatty acids protein 4	0.618726	0.632235	-0.38765	0.730705	-0.094927	0.917229	6.08165	2.80451e-10	-0.094927	0.917229
LOC101746392	nuclear nucleic acid-binding protein C1D	1.08745	0.05479	0.191608	0.0127955	-0.0510387	0.730189	-1.3485	2.99862e-09	-0.0510387	0.730189
LOC101746394	glucose-6-phosphate 1-dehydrogenase	-2.81449	7.44767e-07	-0.718715	1.15542e-10	0.457117	0.00137609	0.457622	0.102286	0.457117	0.00137609
LOC101746397	uncharacterized LOC101746397	2.31873	0.081469	-2.7225	0.00213465	1.43565	0.104984	-2.64455	0.281822	1.43565	0.104984
LOC101746398	5'-deoxynucleotidase HDDC2	-0.888718	0.00540015	2.51701	1.11986e-10	0.722452	0.0197104	1.12448	0.0071943	0.722452	0.0197104
LOC101746399	protein rolling stone	5.30503	7.95243e-19	1.60624	1.41091e-05	-1.56122	0.0002385	-0.945557	0.189551	-1.56122	0.0002385
LOC101746400	ATP-dependent RNA helicase DDX18	0.763055	0.0916428	0.442087	0.00045506	0.697468	9.28461e-05	-0.491586	0.013139	0.697468	9.28461e-05
LOC101746401	tubby-related protein 4	3.37878	1.39965e-05	0.624857	0.426247	1.86911	1.33384e-06	3.23158	9.24848e-13	1.86911	1.33384e-06
LOC101746403	uncharacterized LOC101746403	1.01898	0.0765484	-0.266326	3.16798e-05	0.936887	1.2455e-19	-0.459739	0.0105475	0.936887	1.2455e-19
LOC101746404	broad-complex core protein isoforms 1/2/3/4/5	-0.537067	0.0328579	-0.575549	4.0298e-20	0.769337	6.86324e-08	0.182079	0.257493	0.769337	6.86324e-08
LOC101746405	circumsporozoite protein	-4.72193	1.68369e-08	-0.37322	0.00050744	-5.54194	1.2476e-12	0.617882	0.211863	-5.54194	1.2476e-12
LOC101746408	protein IWS1 homolog	-0.253621	0.395298	-0.628246	6.22503e-19	-0.422101	0.00306574	0.369752	0.0585036	-0.422101	0.00306574
LOC101746409	uncharacterized LOC101746409	7.90358	2.88943e-19	3.69084	4.92052e-143	0.0169201	0.945795	-10.8228	5.63989e-25	0.0169201	0.945795
LOC101746411	uncharacterized oxidoreductase MT0954	-4.01934	8.87196e-08	-0.310943	0.798228	1.36618	0.131777	4.66386	6.25351e-13	1.36618	0.131777
LOC101746412	EGFR adapter protein	3.57451	7.89301e-07	-0.122479	0.295659	-1.59425	1.70056e-14	-0.824902	4.39167e-11	-1.59425	1.70056e-14
LOC101746413	peptidyl-prolyl cis-trans isomerase	0.816307	0.0271005	-0.906157	7.0072e-23	0.350887	0.0044828	-0.886155	0.00685602	0.350887	0.0044828
LOC101746415	intraflagellar transport protein 81 homolog	6.47452	2.75236e-48	0.192294	0.0229937	0.413777	0.0219431	-6.33517	1.61619e-142	0.413777	0.0219431
LOC101746416	forkhead box protein P1	-0.0477411	0.927353	1.84765	3.19556e-76	-2.92423	1.3331e-27	-2.14904	2.03392e-19	-2.92423	1.3331e-27
LOC101746419	NFX1-type zinc finger-containing protein 1	-0.681461	0.0143602	0.699225	3.64553e-13	-0.690782	1.1709e-08	-1.04423	5.16937e-11	-0.690782	1.1709e-08
LOC101746420	uncharacterized LOC101746420	-0.579754	0.0376985	-0.801312	1.76274e-28	0.452472	0.026607	-0.0743521	0.563973	0.452472	0.026607
LOC101746421	keratin-associated protein 19-2	-3.98756	1.8501e-11	-5.18233	0	-3.62129	1.59232e-39	-1.49282	0.00687122	-3.62129	1.59232e-39
LOC101746422	uncharacterized LOC101746422	-3.32604	9.50064e-07	0.760256	0.627232	0.543454	0.664856	3.17767	0.00199605	0.543454	0.664856
LOC101746423	uncharacterized LOC101746423	6.04921	4.7425e-06	-2.72804	1.11239e-63	3.89585	3.62582e-81	-7.50374	5.18743e-16	3.89585	3.62582e-81
LOC101746424	sodium-independent sulfate anion transporter	-2.94214	1.80471e-13	-1.29165	3.00977e-10	0.098068	0.773976	3.11987	1.19864e-30	0.098068	0.773976
LOC101746425	A-kinase anchor protein 200	3.23731	1.29452e-40	0.385685	4.77935e-10	-0.182524	0.00931584	-0.727739	3.83568e-11	-0.182524	0.00931584
LOC101746426	uncharacterized LOC101746426	3.96025	4.13137e-07	-0.762544	3.3315e-17	0.184445	0.0524995	-4.2842	2.05588e-07	0.184445	0.0524995
LOC101746427	thioredoxin domain-containing protein 11	-2.02773	2.13811e-13	0.475724	5.48273e-11	-0.358741	2.81182e-05	-0.681443	5.00311e-07	-0.358741	2.81182e-05
LOC101746428	FHF complex subunit HOOK interacting protein 2A	1.86466	2.05266e-07	0.485514	2.61194e-19	0.211253	0.00473143	-1.93479	2.19109e-106	0.211253	0.00473143
LOC101746430	testis-expressed protein 2	-0.772314	0.0259019	-0.0845199	0.265529	-0.12483	0.104206	-0.409851	0.0186444	-0.12483	0.104206
LOC101746431	palmitoyltransferase Hip14	1.60697	8.14682e-06	-0.354988	8.4335e-07	0.795881	3.08891e-05	-0.51186	0.00026104	0.795881	3.08891e-05
LOC101746432	teneurin-a	3.1326	0.00538349	-0.0289773	0.779058	-2.5148	6.99512e-36	-1.04482	7.44029e-07	-2.5148	6.99512e-36
LOC101746435	uncharacterized LOC101746435	3.80059	2.63922e-39	-1.92493	2.11901e-05	2.56369	4.3154e-12	4.99499	7.17261e-07	2.56369	4.3154e-12
LOC101746436	serine/threonine-protein kinase GA29083	0.68927	0.00091181	0.203709	0.0118567	0.348119	0.00804259	-0.344942	0.00215957	0.348119	0.00804259
LOC101746437	nucleoredoxin	0.126529	0.876909	-0.0654086	0.463485	-1.37742	1.20541e-11	-2.06113	4.40571e-11	-1.37742	1.20541e-11
LOC101746439	limbic system-associated membrane protein	1.96782	0.114003	-1.30929	0.392735	2.02941	0.0173383	2.37215	0.00701656	2.02941	0.0173383
LOC101746441	serrate RNA effector molecule homolog	-0.803943	8.51915e-07	0.080073	0.366338	-0.0983653	0.341943	0.611555	4.27255e-08	-0.0983653	0.341943
LOC101746442	mediator of RNA polymerase II transcription subunit 4	-0.885139	0.012654	-0.338277	0.00846976	-0.207026	0.175123	-0.478808	0.00597823	-0.207026	0.175123
LOC101746443	uncharacterized LOC101746443	-2.72265	3.64677e-15	0.919843	2.10928e-16	-0.68614	0.00412626	2.08293	6.18168e-24	-0.68614	0.00412626
LOC101746444	uncharacterized LOC101746444	0.959911	0.0788069	0.216896	0.0421798	0.236667	0.0208488	-0.923004	8.40366e-13	0.236667	0.0208488
LOC101746445	DNA repair protein RAD51 homolog 3	3.24702	2.50855e-10	0.678223	2.05473e-17	-0.448899	0.00012478	-3.44194	4.8174e-48	-0.448899	0.00012478
LOC101746447	ATP-binding cassette sub-family G member 8	1.64884	1.39229e-06	-0.355429	0.00078196	-0.431889	0.00321718	0.584939	0.00016578	-0.431889	0.00321718
LOC101746448	cell cycle checkpoint protein RAD17	1.80443	8.43508e-05	0.143807	0.111245	0.372644	9.78836e-05	-1.82429	2.95269e-40	0.372644	9.78836e-05
LOC101746449	aspartyl/asparaginyl beta-hydroxylase	-0.592896	0.165412	-0.004744	0.969867	0.129321	0.321174	3.48397	4.10155e-25	0.129321	0.321174
LOC101746450	uncharacterized LOC101746450	-1.52491	0.1863	-2.10871	3.42128e-65	-2.05707	2.24959e-05	1.79285	1.90549e-07	-2.05707	2.24959e-05
LOC101746451	uncharacterized LOC101746451	0.877659	0.374895	0.508568	0.506518	-0.192172	0.73269	-0.133683	0.830811	-0.192172	0.73269
LOC101746452	SET and MYND domain-containing protein 4	2.86133	6.13869e-30	-0.072003	0.57646	0.718091	2.3241e-06	-0.675507	0.00385875	0.718091	2.3241e-06
LOC101746454	uncharacterized LOC101746454	2.56968	7.36325e-15	-1.16144	1.57244e-19	0.452564	0.00527623	-1.32181	6.09011e-09	0.452564	0.00527623
LOC101746455	trimeric intracellular cation channel type 1B.1	-0.675394	0.118822	0.897213	3.28363e-07	0.0384423	0.9128	5.37688	9.81961e-84	0.0384423	0.9128
LOC101746456	B9 domain-containing protein 2	4.76516	3.09061e-34	-0.0391707	0.672111	0.6301	2.10999e-09	-2.9315	3.17185e-18	0.6301	2.10999e-09
LOC101746457	N-alpha-acetyltransferase 40	1.43495	3.44206e-08	-0.212724	0.00384424	-0.0247166	0.791524	-0.422207	1.2819e-05	-0.0247166	0.791524
LOC101746458	regulator of G-protein signaling 7	3.27546	8.32144e-22	-0.0650092	0.493932	1.42993	1.75427e-12	0.496059	0.00143283	1.42993	1.75427e-12
LOC101746459	pleckstrin homology domain-containing family F member 2	-1.80861	1.2373e-31	-0.349179	6.84587e-07	-0.557305	3.37879e-10	0.615844	5.04167e-05	-0.557305	3.37879e-10
LOC101746460	glucosamine-6-phosphate isomerase 2	-2.53651	0.00106487	-1.56564	1.11502e-149	-1.37475	7.46301e-12	0.201962	0.502779	-1.37475	7.46301e-12
LOC101746461	putative fatbody protein 3Rev-G1	-4.3221	1.57032e-12	-0.667522	2.24429e-17	-0.706278	0.0337103	1.355	2.14346e-08	-0.706278	0.0337103
LOC101746462	transcription factor sem-2	-1.09765	0.0528628	-0.751206	3.72439e-08	-1.94938	1.60487e-09	2.7657	3.91779e-22	-1.94938	1.60487e-09
LOC101746463	radial spoke head protein 3 homolog	5.85742	4.04862e-08	0.374655	9.48644e-12	-1.40512	1.53331e-29	-7.88622	8.35429e-290	-1.40512	1.53331e-29
LOC101746464	uncharacterized LOC101746464	3.16458	1.7992e-46	0.603627	3.07089e-13	-0.229906	0.0872066	-2.54671	6.00208e-108	-0.229906	0.0872066
LOC101746465	presequence protease, mitochondrial	3.81978	2.21121e-40	0.271266	1.60295e-06	0.0680645	0.476709	-1.8491	2.98625e-11	0.0680645	0.476709
LOC101746466	suppressor of fused homolog	-1.21584	0.00147397	-0.315055	0.0351159	-0.513771	0.00058218	0.504644	0.00711895	-0.513771	0.00058218
LOC101746467	rac GTPase-activating protein 1	4.03381	3.41296e-20	-0.659544	6.39939e-15	0.318481	0.0419013	-2.86061	1.52732e-19	0.318481	0.0419013
LOC101746470	putative inorganic phosphate cotransporter	-3.93734	3.45033e-10	0.588757	0.0823927	1.90557	8.08482e-09	1.09312	0.0653015	1.90557	8.08482e-09
LOC101746471	uncharacterized LOC101746471	2.42284	8.92304e-08	0.266336	0.0585602	0.711928	8.96795e-05	0.111479	0.726422	0.711928	8.96795e-05
LOC101746473	5'-3' exoribonuclease 2 homolog	-0.262682	0.483122	0.505013	5.12967e-11	-0.325816	0.00132434	0.0591066	0.694131	-0.325816	0.00132434
LOC101746475	ankyrin repeat domain-containing protein 50	-0.562751	0.0316099	-0.478636	5.54363e-08	0.0638817	0.663593	1.58621	1.03241e-09	0.0638817	0.663593
LOC101746476	E3 ubiquitin-protein ligase COP1	1.31584	0.00086776	-0.13016	0.229786	0.329828	0.0106682	0.162651	0.294771	0.329828	0.0106682
LOC101746477	zinc finger protein 62 homolog	2.24431	1.98968e-08	1.05329	4.26901e-16	0.664873	8.98673e-16	-1.14561	3.15576e-08	0.664873	8.98673e-16
LOC101746478	myoneurin	1.98245	4.24582e-09	-0.761815	1.4523e-24	0.844431	0.00025215	-1.62779	4.30048e-21	0.844431	0.00025215
LOC101746479	pantothenate kinase 3	-0.256882	0.463679	-0.998277	8.25085e-46	0.188301	0.376492	0.660023	0.159781	0.188301	0.376492
LOC101746483	uncharacterized LOC101746483	0.202598	0.641274	-0.830418	1.32184e-23	-0.614491	0.00386869	0.252299	0.54442	-0.614491	0.00386869
LOC101746484	iron-sulfur protein NUBPL	0.963788	0.0359588	0.278225	0.00047766	0.405753	1.48744e-05	0.10157	0.154789	0.405753	1.48744e-05
LOC101746485	protein unc-119 homolog	2.22383	1.41292e-10	-0.308814	1.38644e-08	0.0797973	0.72193	-2.03787	4.48281e-51	0.0797973	0.72193
LOC101746488	uncharacterized LOC101746488	1.36779	1.01713e-05	-0.333581	1.45192e-06	0.880937	2.38162e-23	-1.48191	9.96113e-06	0.880937	2.38162e-23
LOC101746489	luciferin sulfotransferase	3.36989	0.00020263	0.655918	2.42263e-07	-1.75352	1.74298e-14	1.59231	1.28905e-08	-1.75352	1.74298e-14
LOC101746491	2-oxoisovalerate dehydrogenase subunit alpha, mitochondrial	-2.29394	1.05519e-06	0.0610874	0.602359	-0.128869	0.646293	1.18184	3.28803e-10	-0.128869	0.646293
LOC101746492	GATOR2 complex protein WDR59	-0.216818	0.221298	-0.118059	0.23463	0.473707	3.26437e-09	0.553453	4.04396e-05	0.473707	3.26437e-09
LOC101746493	uncharacterized LOC101746493	3.04852	0.00327667	2.21292	9.58273e-42	-3.84406	5.0213e-81	-10.0489	2.21647e-21	-3.84406	5.0213e-81
LOC101746494	protein gustavus	-0.98403	0.00643439	-0.0084028	0.950811	-0.338687	0.00206024	1.48932	9.083e-37	-0.338687	0.00206024
LOC101746495	kazrin	7.6318	1.74592e-15	1.15036	1.25708e-07	1.84044	9.1103e-30	-1.71118	6.22006e-05	1.84044	9.1103e-30
LOC101746496	probable RNA-binding protein 46	8.06293	7.92185e-17	-0.0918233	0.408375	1.34367	1.21188e-10	-5.50961	5.01344e-25	1.34367	1.21188e-10
LOC101746497	p21-activated protein kinase-interacting protein 1-like	0.554899	0.456366	-0.128973	0.208412	0.690363	5.50874e-13	-0.780422	0.0003942	0.690363	5.50874e-13
LOC101746498	uncharacterized LOC101746498	0.573745	0.0744866	-1.24746	3.80075e-28	0.0643419	0.680269	-2.25873	6.98582e-07	0.0643419	0.680269
LOC101746499	uncharacterized LOC101746499	1.7906	0.236257	1.42527	9.09017e-07	0.43497	0.240192	-1.97622	5.63242e-06	0.43497	0.240192
LOC101746503	15-hydroxyprostaglandin dehydrogenase [NAD(+)]-like	-1.78391	0.00058985	2.82998	9.74715e-06	-0.635132	0.19756	-2.44215	0.00769492	-0.635132	0.19756
LOC101746504	rho GTPase-activating protein 19	4.03392	1.30936e-21	-0.0346099	0.745683	0.49234	3.93975e-05	-2.28774	4.85627e-11	0.49234	3.93975e-05
LOC101746505	phenoloxidase-activating factor 3	4.40281	0.00053681	-2.48942	1.59521e-12	0.568087	0.287111	4.82665	8.43203e-06	0.568087	0.287111
LOC101746507	gelsolin	-2.10987	1.63506e-05	1.739	4.50407e-51	-0.52563	0.0868009	1.76834	1.08896e-05	-0.52563	0.0868009
LOC101746508	gastrula zinc finger protein xFG20-1	1.54882	1.61158e-05	0.120051	0.177317	-0.121881	0.129352	-0.704197	2.40246e-10	-0.121881	0.129352
LOC101746510	low molecular mass 30 kDa lipoprotein 19G1-like	-5.20988	1.0055e-12	-0.870315	0.00460845	-0.810086	0.00784506	6.08373	0	-0.810086	0.00784506
LOC101746511	bolA-like protein DDB_G0274169	-0.620412	0.00634226	0.578942	3.7744e-08	0.0195888	0.889188	0.264932	0.0269597	0.0195888	0.889188
LOC101746512	uncharacterized LOC101746512	-11.8357	6.67414e-24	-1.35992	0.44389	-1.6463	0.381262	2.57663	0.0153297	-1.6463	0.381262
LOC101746513	serine/threonine-protein kinase Genghis Khan	-0.197803	0.618089	-0.551261	6.98504e-14	-0.360547	0.0468114	0.983888	2.19626e-18	-0.360547	0.0468114
LOC101746514	calpain-11	-4.33922	9.70439e-16	-0.220205	0.196831	-0.631923	0.0104818	0.775091	0.177744	-0.631923	0.0104818
LOC101746515	E3 ubiquitin-protein ligase znrf2	-1.25875	5.02141e-12	-0.0111409	0.925483	-0.407058	8.03671e-05	1.42091	6.47011e-06	-0.407058	8.03671e-05
LOC101746516	myeloid leukemia factor	0.00416516	0.989843	-0.269919	8.7853e-05	0.163333	0.306001	0.165706	0.160996	0.163333	0.306001
LOC101746517	abscission/NoCut checkpoint regulator	0.687428	0.0515007	-0.658632	9.5885e-18	1.17579	2.29311e-44	-0.535218	0.00492234	1.17579	2.29311e-44
LOC101746518	NAD(P) transhydrogenase, mitochondrial	-3.41212	3.07044e-39	-0.031024	0.758364	-0.479519	2.54234e-08	0.57891	3.27141e-13	-0.479519	2.54234e-08
LOC101746519	transcription factor cwo	-3.08202	2.98043e-13	-0.498575	0.0053887	-0.26991	0.232266	1.52137	1.12397e-06	-0.26991	0.232266
LOC101746521	peroxidase	4.43793	1.03144e-14	1.02034	1.46762e-12	0.139274	0.338872	0.622577	0.0249713	0.139274	0.338872
LOC101746522	uncharacterized LOC101746522	7.15444	2.44905e-07	0.00031442	0.99703	0.636051	2.5883e-06	-8.52291	4.17898e-20	0.636051	2.5883e-06
LOC101746523	facilitated trehalose transporter Tret1	1.30694	0.0922237	1.56846	5.37426e-90	-1.36373	0.00284432	-0.233319	0.40026	-1.36373	0.00284432
LOC101746524	differentially expressed in FDCP 6	-1.83222	0.00023175	0.585182	5.20326e-10	-2.72681	3.98862e-19	-0.417183	0.0135226	-2.72681	3.98862e-19
LOC101746525	DNA-binding protein D-ETS-4	-2.29484	1.77243e-06	-0.207391	0.346267	-0.757694	0.00182967	4.24562	2.54578e-46	-0.757694	0.00182967
LOC101746527	ADP-dependent glucokinase	-2.38025	2.37941e-05	-0.0110042	0.904561	-0.563189	0.00011105	-0.867584	3.80084e-10	-0.563189	0.00011105
LOC101746528	connectin	0.745162	0.12189	-0.0354308	0.788976	-2.12052	3.82143e-12	-1.26066	6.66992e-06	-2.12052	3.82143e-12
LOC101746529	serine protease 42	-3.03411	0	-0.580417	0.41783	0.318964	0.571367	4.76148	8.51564e-22	0.318964	0.571367
LOC101746531	uncharacterized protein C05D11.1	1.04747	0.00104446	0.953915	7.62614e-63	-0.0822224	0.424978	-0.591948	4.90357e-05	-0.0822224	0.424978
LOC101746532	WD repeat and FYVE domain-containing protein 3	-0.033908	0.922813	0.227776	0.0009026	0.202842	0.36688	1.01987	1.39565e-63	0.202842	0.36688
LOC101746533	acyl-coenzyme A thioesterase 13	-4.68554	0.0004966	0.368106	0.87354	0.210714	0.875263	1.77673	0.45059	0.210714	0.875263
LOC101746534	endoplasmic reticulum mannosyl-oligosaccharide 1,2-alpha-mannosidase	-0.187313	0.361474	-0.658714	7.7267e-27	1.43446	5.76144e-31	1.18011	1.79251e-30	1.43446	5.76144e-31
LOC101746536	voltage-dependent calcium channel subunit alpha-2/delta-4	3.03824	0.00074066	2.57349	2.1037e-13	0.176721	0.676569	3.51568	1.63715e-14	0.176721	0.676569
LOC101746537	probable ATP-dependent RNA helicase pitchoune	1.39327	2.37427e-08	-0.0359546	0.724255	-0.63912	4.43628e-11	-2.51392	1.58894e-34	-0.63912	4.43628e-11
LOC101746538	MICOS complex subunit MIC13 homolog QIL1	-1.1029	0.0027935	-0.398014	7.77199e-07	0.893878	2.63582e-19	0.396441	0.0780979	0.893878	2.63582e-19
LOC101746539	uncharacterized LOC101746539	2.01979	3.38051e-07	0.0346669	0.685832	0.372573	0.07783	-0.894789	2.49794e-21	0.372573	0.07783
LOC101746540	N-alpha-acetyltransferase 10	-0.531394	0.00157501	-0.423415	1.09165e-05	0.411179	0.00074558	-0.348784	0.0748927	0.411179	0.00074558
LOC101746542	uncharacterized LOC101746542	-1.77468	0.253089	0.31355	0.687632	-1.26599	0.0937906	4.59522	2.93266e-17	-1.26599	0.0937906
LOC101746543	phospholipase A-2-activating protein	0.317949	0.128219	0.021247	0.771835	-0.100173	0.448077	-0.605509	2.71297e-16	-0.100173	0.448077
LOC101746544	protein CLEC16A homolog	0.96605	0.00022788	0.325561	4.62692e-07	-0.375703	7.09999e-05	-0.695442	0.00416123	-0.375703	7.09999e-05
LOC101746546	uncharacterized LOC101746546	1.63565	0.0391095	0.697456	0.163001	1.35595	0.00057176	-0.653045	0.542794	1.35595	0.00057176
LOC101746547	sodium-independent sulfate anion transporter	-0.661975	0.271663	-0.246808	0.298566	-0.357751	0.159366	0.0754345	0.841163	-0.357751	0.159366
LOC101746549	diphthine methyltransferase	0.938196	0.0646692	-0.0319178	0.854186	1.12269	8.1301e-19	-0.768875	7.00569e-05	1.12269	8.1301e-19
LOC101746550	uncharacterized oxidoreductase MT0954	-3.26063	0.202517	2.35941	0.0688402	-2.63733	0.0249894	3.27399	9.93525e-06	-2.63733	0.0249894
LOC101746551	protein ST7 homolog	1.75624	2.90796e-05	-0.997234	3.39145e-28	0.69	5.51956e-06	-1.25165	5.03163e-17	0.69	5.51956e-06
LOC101746552	uncharacterized LOC101746552	7.19624	8.09593e-07	2.64125	4.32866e-89	-1.04708	0.294259	1.8791	0	-1.04708	0.294259
LOC101746553	trafficking kinesin-binding protein milt	-0.911467	0.00317685	0.417838	4.97564e-09	-0.264491	0.0024144	0.945974	1.77451e-05	-0.264491	0.0024144
LOC101746554	facilitated trehalose transporter Tret1-like	5.23528	1.79652e-11	6.35125	2.67979e-13	1.43785	0.00013492	-4.55393	1.96789e-48	1.43785	0.00013492
LOC101746555	trypsin-4	4.00028	2.97824e-09	-0.6409	0.0699586	1.72408	2.43386e-11	3.28771	9.64666e-16	1.72408	2.43386e-11
LOC101746556	cytochrome b5-related protein	3.93978	6.48462e-57	0.680617	3.72853e-13	0.00810502	0.961789	-2.21168	3.85356e-07	0.00810502	0.961789
LOC101746557	translocation protein SEC62	-2.48799	1.13597e-05	-0.437685	5.04683e-13	-0.211898	0.0758055	0.718584	0.00060071	-0.211898	0.0758055
LOC101746558	cell adhesion molecule Dscam2	5.56002	2.57945e-07	-1.36057	1.84644e-05	1.60599	9.10389e-09	1.81687	6.06898e-06	1.60599	9.10389e-09
LOC101746559	scaffold protein salvador	2.46075	1.0462e-13	-0.350616	8.12813e-09	0.874586	3.26736e-21	-1.23581	2.27799e-48	0.874586	3.26736e-21
LOC101746560	uncharacterized LOC101746560	2.201	0.0125918	0.943897	0.0325273	-0.643157	0.0577047	-6.07988	4.87406e-08	-0.643157	0.0577047
LOC101746561	uncharacterized LOC101746561	-0.235543	0.742795	-0.614201	0.365854	0.688596	0.0811459	-1.54266	0.0441745	0.688596	0.0811459
LOC101746562	cytochrome c oxidase subunit 6C	-2.25481	1.20454e-07	0.15554	0.0136485	-1.497	8.13348e-12	0.134606	0.634674	-1.497	8.13348e-12
LOC101746563	uncharacterized LOC101746563	2.63705	1.05327e-05	-0.783101	1.17128e-18	-1.65311	2.66616e-19	1.70749	2.52997e-07	-1.65311	2.66616e-19
LOC101746565	multidrug resistance-associated protein 1	1.92646	3.94615e-08	-0.42432	3.26909e-16	-1.04421	7.02346e-07	-2.51735	1.88724e-53	-1.04421	7.02346e-07
LOC101746566	aldo-keto reductase AKR2E4-like	-0.0248577	0.978469	1.25304	2.90413e-07	4.18052	4.85182e-37	2.37164	2.57626e-13	4.18052	4.85182e-37
LOC101746567	nuclear distribution protein nudE-like 1-B	1.1418	7.2473e-05	-0.228494	0.0001948	0.659782	6.61763e-06	-0.914429	8.69526e-19	0.659782	6.61763e-06
LOC101746568	phosphatidylinositol 4-kinase type 2-beta	-2.24802	1.71017e-24	-0.158444	0.0384869	-0.416074	1.28964e-06	1.00552	1.13294e-07	-0.416074	1.28964e-06
LOC101746569	cytochrome c oxidase assembly factor 3, mitochondrial	1.38121	7.43161e-05	-0.0787113	0.417919	0.225112	0.0170813	-0.0675484	0.711967	0.225112	0.0170813
LOC101746571	serine/threonine-protein kinase/endoribonuclease IRE1	-2.27944	0.00403309	0.0831206	0.520345	-0.145457	0.402576	0.88262	4.76828e-14	-0.145457	0.402576
LOC101746572	venom allergen 5	-1.78585	0.00078189	-0.230437	0.256133	-2.43896	1.20839e-26	0.42753	0.410267	-2.43896	1.20839e-26
LOC101746573	ER membrane protein complex subunit 10	-0.353952	0.0559799	-0.0072833	0.939447	0.101727	0.297135	-0.905081	6.70276e-13	0.101727	0.297135
LOC101746574	uncharacterized LOC101746574	-0.937452	0.524665	-0.631425	0.721204	0.230771	0.885553	5.62456	1.97582e-06	0.230771	0.885553
LOC101746575	deoxyribonuclease-2-beta	1.61543	0.0175136	0.919955	3.6225e-60	-2.3826	0.00013662	-2.80975	2.1154e-11	-2.3826	0.00013662
LOC101746576	uncharacterized LOC101746576	-0.820641	1.51028e-10	-0.0991814	0.240734	-0.487308	2.81735e-08	-0.45034	0.00148641	-0.487308	2.81735e-08
LOC101746577	tRNA (adenine(58)-N(1))-methyltransferase non-catalytic subunit TRM6	0.025841	0.944388	0.265572	0.00377188	-0.400983	0.00010087	-1.60003	5.76748e-15	-0.400983	0.00010087
LOC101746579	uncharacterized LOC101746579	-1.50023	0.00460437	-0.316673	0.00248208	-0.289878	0.352918	1.98504	8.92272e-09	-0.289878	0.352918
LOC101746581	lysophospholipase-like protein 1	3.31116	5.98053e-45	-0.128437	0.027109	0.496967	1.55326e-08	-3.46812	9.335e-124	0.496967	1.55326e-08
LOC101746583	sphingomyelin phosphodiesterase	1.53755	0.0163297	0.460777	2.5924e-08	0.825772	3.33862e-08	0.221461	0.574949	0.825772	3.33862e-08
LOC101746584	peroxidase	-2.96111	1.23771e-06	0.576694	1.20299e-12	-0.919322	8.89637e-29	-0.28385	0.283294	-0.919322	8.89637e-29
LOC101746585	intermembrane lipid transfer protein VPS13A	2.30653	0.0155624	0.933212	3.33024e-15	-1.2412	0.00224287	-2.6776	2.62617e-08	-1.2412	0.00224287
LOC101746587	tetratricopeptide repeat protein 1	6.54552	3.64694e-18	1.04493	1.44857e-62	-0.990831	6.17199e-16	-7.86079	1.60389e-41	-0.990831	6.17199e-16
LOC101746588	copper homeostasis protein cutC homolog	-0.856265	0.306116	1.39159	4.91845e-17	-0.669832	1.61532e-05	-1.54452	1.32265e-06	-0.669832	1.61532e-05
LOC101746590	endoribonuclease ZC3H12A	-0.991326	0.0037133	1.39675	1.33329e-47	-1.65817	3.84128e-37	-0.0205453	0.971191	-1.65817	3.84128e-37
LOC101746591	5'-3' exoribonuclease 1	-0.012932	0.973098	-0.355868	3.92961e-07	-0.140066	0.378307	0.355489	0.158827	-0.140066	0.378307
LOC101746593	proto-oncogene tyrosine-protein kinase ROS	-2.80217	1.80728e-13	-1.3719	1.867e-07	0.398285	0.251075	4.39238	6.97428e-48	0.398285	0.251075
LOC101746594	pyruvate dehydrogenase phosphatase regulatory subunit, mitochondrial	2.26696	3.50344e-12	-0.774347	1.04894e-38	1.60604	1.51402e-28	1.21685	1.10799e-07	1.60604	1.51402e-28
LOC101746595	nuclear pore complex protein Nup153	1.45917	4.00239e-11	-0.228524	0.00030153	0.920809	1.67734e-08	0.143116	0.174973	0.920809	1.67734e-08
LOC101746596	cilia- and flagella-associated protein 206	5.04989	7.53556e-05	-0.693886	9.07069e-25	-0.268967	0.120935	-7.17123	2.07918e-126	-0.268967	0.120935
LOC101746597	serine proteinase stubble	2.81365	5.06386e-05	0.554074	9.37751e-05	-0.162703	0.28925	3.55864	4.77167e-07	-0.162703	0.28925
LOC101746598	uncharacterized LOC101746598	-0.412982	0.0743792	-0.437019	2.38011e-10	0.0221034	0.85593	0.309279	0.00060157	0.0221034	0.85593
LOC101746599	uncharacterized LOC101746599	1.41348	0.0561858	2.0355	5.15396e-21	-1.78015	1.03225e-05	-0.889626	0.382322	-1.78015	1.03225e-05
LOC101746600	serine-protein kinase ATM	1.60247	4.20797e-08	0.00470272	0.961581	0.274681	0.0589771	-1.20756	1.58509e-13	0.274681	0.0589771
LOC101746605	testis-specific serine/threonine-protein kinase 3	6.97568	3.04618e-07	1.24807	1.63872e-120	-0.604167	1.45069e-06	-8.3923	8.61157e-25	-0.604167	1.45069e-06
LOC101746607	juvenile hormone esterase	-0.207501	0.757999	0.661663	0.0856551	-1.40884	0.00010467	2.85973	0.00040684	-1.40884	0.00010467
LOC101746608	zinc finger protein SNAI1	1.91461	0.232691	0.766184	0.546492	-1.02656	0.335648	-4.71291	0.0278397	-1.02656	0.335648
LOC101746609	tectonin beta-propeller repeat-containing protein	0.744647	0.0434835	0.0627447	0.42926	0.136991	0.452749	-0.314573	0.0369869	0.136991	0.452749
LOC101746611	glutamate decarboxylase	2.49666	0.00335875	1.23027	9.74926e-06	-1.52613	4.43628e-11	-0.493324	0.104285	-1.52613	4.43628e-11
LOC101746612	uncharacterized LOC101746612	-1.47512	3.21111e-08	0.676952	8.15944e-06	-0.658813	4.48559e-05	-0.616437	0.0020409	-0.658813	4.48559e-05
LOC101746614	arginine/serine-rich coiled-coil protein 2	7.04016	6.04124e-07	-0.837666	2.12393e-18	1.90442	1.19756e-35	-9.05798	5.50937e-16	1.90442	1.19756e-35
LOC101746615	putative inorganic phosphate cotransporter	-6.72134	2.43728e-36	-0.437002	0.0410045	-4.03096	6.43647e-40	-2.60403	3.34291e-11	-4.03096	6.43647e-40
LOC101746618	retinol dehydrogenase 13	-0.714312	0.24336	2.0382	3.61359e-62	-1.05663	4.85514e-21	0.475954	0.0108498	-1.05663	4.85514e-21
LOC101746619	neural cell adhesion molecule 2	2.24409	0.0085027	0.00971952	0.984444	-0.790854	0.00878832	1.62949	1.18223e-06	-0.790854	0.00878832
LOC101746620	mitogen-activated protein kinase-binding protein 1	-0.569156	0.0130909	0.119904	0.141677	-0.282644	0.00028115	0.985544	5.41138e-17	-0.282644	0.00028115
LOC101746621	dnaJ homolog subfamily C member 2	0.2858	0.664189	0.19109	0.00514878	-0.539124	2.27149e-10	-1.29629	4.55992e-09	-0.539124	2.27149e-10
LOC101746622	microvitellogenin	-2.02615	0.00570029	-1.22573	0.57772	2.81539	0.0146959	6.8394	6.06299e-07	2.81539	0.0146959
LOC101746623	protein transport protein Sec24C	-2.0382	4.4126e-30	0.445988	4.85416e-09	-1.22606	7.88737e-35	0.362584	0.00066878	-1.22606	7.88737e-35
LOC101746624	zinc finger protein 497	1.50907	1.96697e-08	0.198525	0.0620323	0.605146	1.27768e-07	-0.803702	1.25107e-07	0.605146	1.27768e-07
LOC101746625	armadillo repeat-containing protein 2	6.06147	1.36321e-08	0.183378	0.006575	0.127331	0.522175	-2.73746	0.0004879	0.127331	0.522175
LOC101746626	modular serine protease	-1.27136	0.047145	-0.921754	3.37341e-10	0.827064	0.00042849	1.55677	0.00194009	0.827064	0.00042849
LOC101746630	phosphatidylinositol transfer protein alpha isoform	-2.19831	7.07684e-06	0.198779	0.00316815	0.688398	2.25858e-08	0.22633	0.02033	0.688398	2.25858e-08
LOC101746632	sodium/potassium-transporting ATPase subunit beta-2	-1.00721	0.520696	0.439146	0.834403	-0.820341	0.501561	6.77094	4.64505e-39	-0.820341	0.501561
LOC101746633	TBC1 domain family member 15	-0.082719	0.873279	0.548385	3.90717e-17	-0.828935	2.35288e-41	-1.71539	5.03076e-27	-0.828935	2.35288e-41
LOC101746634	alpha-tocopherol transfer protein-like	-1.3157	0.0205288	-0.402279	0.0416708	1.63717	2.04257e-09	2.48902	9.263e-12	1.63717	2.04257e-09
LOC101746635	fatty acid-binding protein	0.206576	0.441776	0.197128	0.0010465	0.260013	0.120862	-1.47411	9.30005e-12	0.260013	0.120862
LOC101746636	glutamate receptor ionotropic, kainate glr-3	4.81236	2.09849e-08	0.822851	0.140919	2.39398	1.98913e-20	-1.20413	0.361185	2.39398	1.98913e-20
LOC101746637	uncharacterized LOC101746637	-3.64739	1.59228e-07	0.395395	0.195223	2.90277	2.31284e-07	3.61669	2.02922e-15	2.90277	2.31284e-07
LOC101746638	uncharacterized LOC101746638	3.84735	1.17296e-35	0.0522296	0.493113	0.538408	5.82479e-06	-1.93528	9.27366e-10	0.538408	5.82479e-06
LOC101746639	uncharacterized LOC101746639	0.134849	0.900363	-1.79872	1.43309e-07	-0.303917	0.598169	-3.76406	0.0001194	-0.303917	0.598169
LOC101746640	TATA-binding protein-associated factor 172	-1.13819	0.00012938	0.237563	0.00335646	-0.341304	0.00505641	1.00991	0.00015384	-0.341304	0.00505641
LOC101746641	PRADC1-like protein	-1.04197	1.55804e-08	-0.139754	0.326025	-0.0254395	0.880775	0.270782	0.222516	-0.0254395	0.880775
LOC101746643	integrator complex subunit 10	-1.11421	0.00032615	0.00300771	0.977836	0.0965581	0.381934	-0.877046	1.41406e-06	0.0965581	0.381934
LOC101746648	uncharacterized LOC101746648	4.37688	0.00067573	-3.08836	5.17073e-118	0.875222	7.9194e-06	-10.0256	2.43002e-20	0.875222	7.9194e-06
LOC101746650	uncharacterized LOC101746650	1.09013	0.127434	1.16676	0.00288286	0.897268	0.00020348	1.14383	0.00122102	0.897268	0.00020348
LOC101746651	uncharacterized LOC101746651	-2.6042	1.28923e-06	4.87233	9.66125e-121	-0.627358	0.0595366	-4.48438	2.63353e-07	-0.627358	0.0595366
LOC101746653	carboxylic ester hydrolase	-3.60993	0	4.42417	4.88549e-05	-1.62298	0.00151162	3.51577	1.21625e-05	-1.62298	0.00151162
LOC101746654	uncharacterized LOC101746654	-0.0447761	0.905658	0.131103	0.14747	-1.15766	3.20825e-15	-0.651525	0.0478339	-1.15766	3.20825e-15
LOC101746655	ring canal kelch homolog	0.958	0.00135434	-0.223577	0.136777	-0.0057918	0.982695	0.489551	0.094023	-0.0057918	0.982695
LOC101746656	protein virilizer	1.18651	6.6119e-11	0.235158	0.0128336	0.505139	2.35812e-06	0.233993	0.0704662	0.505139	2.35812e-06
LOC101746657	mitochondrial 2-oxoglutarate/malate carrier protein	6.43803	1.34297e-07	0.809994	6.50894e-38	-0.501153	1.17084e-06	-7.82006	1.8009e-24	-0.501153	1.17084e-06
LOC101746658	L-threonine ammonia-lyase	5.62283	2.02726e-11	-0.63251	1.70177e-09	1.54611	2.25731e-21	-6.67178	1.79607e-33	1.54611	2.25731e-21
LOC101746659	uncharacterized LOC101746659	6.44983	1.49662e-07	-0.063541	0.450639	0.148275	0.41116	-8.53663	3.63378e-42	0.148275	0.41116
LOC101746660	solute carrier family 41 member 1	-1.31491	0.0519005	-0.404517	4.22504e-05	-1.01955	1.15135e-19	2.84341	3.07441e-43	-1.01955	1.15135e-19
LOC101746662	nose resistant to fluoxetine protein 6	-0.919429	0.460241	3.78231	1.26387e-12	-3.18667	1.41839e-12	-1.95742	0.00200203	-3.18667	1.41839e-12
LOC101746663	G-protein coupled receptor Mth2	-3.31005	3.7136e-05	-1.69234	0.00238411	0.737896	0.255947	6.06485	1.13114e-35	0.737896	0.255947
LOC101746664	trypsin-1	4.24537	7.00719e-07	1.66985	0.00022517	2.77734	4.48837e-09	6.67036	6.52378e-84	2.77734	4.48837e-09
LOC101746665	mitochondrial genome maintenance exonuclease 1	1.8532	9.52169e-46	0.109797	0.0558804	-0.353633	1.28216e-05	-2.24727	3.68798e-59	-0.353633	1.28216e-05
LOC101746666	uncharacterized LOC101746666	-1.89859	0.110158	-1.73542	0.00613549	-1.0335	0.25862	4.03187	1.71624e-13	-1.0335	0.25862
LOC101746668	protein dissatisfaction	5.36666	4.88126e-06	-0.159503	0.690356	0.239311	0.578198	-3.46747	7.79098e-07	0.239311	0.578198
LOC101746670	myosin-9	6.79475	2.72763e-09	-0.239745	2.69196e-07	0.744969	4.10522e-12	-7.23201	4.3674e-50	0.744969	4.10522e-12
LOC101746671	uncharacterized LOC101746671	-0.0642735	0.913229	-0.63823	0.0780778	-0.230724	0.615134	-1.88516	0.0191936	-0.230724	0.615134
LOC101746672	voltage-dependent calcium channel subunit alpha-2/delta-3	0.188938	0.723837	2.5418	4.21911e-75	-0.779862	4.96305e-05	-0.398143	0.308993	-0.779862	4.96305e-05
LOC101746674	interleukin-1 receptor-associated kinase 4	-1.33998	4.38346e-17	0.434021	1.14089e-05	-0.329773	0.0260711	0.304442	0.0428487	-0.329773	0.0260711
LOC101746676	DIS3-like exonuclease 2	0.500016	0.0259724	0.467005	1.31006e-14	0.0276987	0.783524	-0.954939	2.28234e-20	0.0276987	0.783524
LOC101746677	protein odr-4 homolog	-1.40659	3.24287e-05	-0.0303947	0.751262	-0.510873	3.99557e-09	-0.474767	6.74137e-05	-0.510873	3.99557e-09
LOC101746678	IST1 homolog	0.63019	0.0830749	0.68434	4.59588e-23	-0.630227	1.61498e-14	-0.697535	1.09339e-09	-0.630227	1.61498e-14
LOC101746680	sodium/hydrogen exchanger 6	-0.964146	0.00108112	0.170924	0.0103197	-0.242133	0.185765	-0.599285	1.40066e-05	-0.242133	0.185765
LOC101746683	LHFPL tetraspan subfamily member 2a protein	1.10352	0.00016522	-0.814734	1.18327e-15	-0.706652	7.07911e-08	0.0472779	0.756721	-0.706652	7.07911e-08
LOC101746684	mitotic spindle assembly checkpoint protein MAD1	1.84918	1.35558e-13	0.328255	4.79554e-08	-0.838604	1.99355e-42	-1.85697	4.64063e-14	-0.838604	1.99355e-42
LOC101746685	nose resistant to fluoxetine protein 6	-1.05792	0.216808	-1.89306	3.65049e-07	2.43829	1.11879e-11	6.00894	1.77367e-46	2.43829	1.11879e-11
LOC101746686	nose resistant to fluoxetine protein 6	-1.03043	0.245908	-3.21538	0.00316025	2.69811	0.0121466	1.75088	0.30921	2.69811	0.0121466
LOC101746688	pre-mRNA-processing factor 19	1.50101	1.83103e-06	0.700776	3.44365e-10	0.478403	0.00147799	-0.229653	0.491212	0.478403	0.00147799
LOC101746690	uncharacterized LOC101746690	1.54939	0.034785	1.9034	4.25451e-34	-2.45069	5.17194e-29	-2.77798	0.00523869	-2.45069	5.17194e-29
LOC101746691	uncharacterized oxidoreductase MT0954	-4.11424	0.00016543	-4.16286	0.00260663	3.35202	0.036829	4.0503	0.0695787	3.35202	0.036829
LOC101746692	ADP-ribosylation factor GTPase-activating protein 2	-2.38868	7.00714e-48	-0.596599	3.25681e-19	0.741782	4.50465e-18	1.71871	1.54639e-31	0.741782	4.50465e-18
LOC101746693	proteoglycan Cow	4.4721	1.34313e-11	1.23636	6.10017e-43	-3.41838	2.62164e-68	-1.18364	0.00063482	-3.41838	2.62164e-68
LOC101746695	DNA primase small subunit	0.752073	0.0429087	-0.237681	0.0018797	0.411161	1.878e-05	-1.4559	2.13076e-09	0.411161	1.878e-05
LOC101746697	solute carrier family 35 member F3	1.41426	0.00051707	-0.0735301	0.569937	-0.296945	0.153472	-0.186602	0.307013	-0.296945	0.153472
LOC101746698	pneumococcal serine-rich repeat protein	-2.46321	3.77634e-27	-0.410962	8.36499e-06	-0.114952	0.413584	2.19504	5.21586e-99	-0.114952	0.413584
LOC101746699	S phase cyclin A-associated protein in the endoplasmic reticulum	3.33581	1.67452e-19	0.520909	1.01471e-11	0.0886064	0.711928	-1.984	4.29662e-68	0.0886064	0.711928
LOC101746700	diphthine methyl ester synthase	-0.899157	0.00684065	-0.563057	6.82104e-06	0.304995	0.00645757	-0.711899	0.0955243	0.304995	0.00645757
LOC101746701	tetratricopeptide repeat protein 36	0.966303	0.311134	-0.602548	1.17151e-07	-2.02294	2.87214e-09	0.472015	0.276181	-2.02294	2.87214e-09
LOC101746702	mucin-2	-0.261351	0.780467	-0.731095	0.530652	0.860109	0.21365	0.924814	0.269618	0.860109	0.21365
LOC101746703	meiosis regulator and mRNA stability factor 1	-0.75179	0.00804362	0.533585	1.63264e-18	-0.484264	2.29983e-05	0.416784	1.26262e-05	-0.484264	2.29983e-05
LOC101746704	uncharacterized LOC101746704	-0.803396	0.22718	-0.599696	2.61898e-17	0.210086	0.0142328	1.12265	0.0252558	0.210086	0.0142328
LOC101746706	multidrug resistance-associated protein 1	0.253776	0.0428976	0.134089	0.0446301	0.371626	3.03313e-05	0.818217	8.12582e-29	0.371626	3.03313e-05
LOC101746707	phosphatidylinositol N-acetylglucosaminyltransferase subunit Q	-0.396533	0.404806	2.06743	1.56744e-93	-1.73977	1.04224e-61	-3.0005	3.33858e-117	-1.73977	1.04224e-61
LOC101746708	uncharacterized LOC101746708	1.61302	0.304672	-0.919526	0.612928	0.758227	0.654026	-0.193541	0.96338	0.758227	0.654026
LOC101746709	protein sneaky	8.47972	2.31375e-17	-0.269238	0.0507067	1.39162	1.18252e-09	-6.39412	3.96767e-38	1.39162	1.18252e-09
LOC101746710	cell adhesion molecule Dscam2	2.0895	0.0603768	0.133176	0.497012	-0.50937	0.0231176	-0.840198	0.00855699	-0.50937	0.0231176
LOC101746712	uncharacterized LOC101746712	0.507614	0.66744	-2.74047	0.00134251	1.41502	0.12375	-2.6816	0.27756	1.41502	0.12375
LOC101746713	spondin-1	-2.22186	9.31895e-06	1.84218	4.03535e-38	-1.46557	1.9647e-06	3.17165	7.56706e-20	-1.46557	1.9647e-06
LOC101746715	uncharacterized LOC101746715	4.08472	0.00078695	-0.865272	0.0428928	-0.23724	0.594881	-4.67341	1.55575e-05	-0.23724	0.594881
LOC101746716	mucin-2	2.80171	0.0047519	-0.172842	0.00080878	-3.83738	4.67229e-143	-4.33825	1.45436e-43	-3.83738	4.67229e-143
LOC101746718	pre-mRNA-splicing factor 38B	-0.971841	0.00043106	0.374215	2.16279e-05	-0.643829	5.65862e-12	-0.807386	5.50452e-13	-0.643829	5.65862e-12
LOC101746720	protein takeout	-0.738169	0.228804	-3.55761	7.10019e-59	0.406482	0.471926	4.32623	4.08257e-12	0.406482	0.471926
LOC101746721	phospholipase A1	0.665541	0.391943	0.233861	0.281164	-2.10344	2.47002e-16	-0.0228842	0.971557	-2.10344	2.47002e-16
LOC101746722	acetyl-coenzyme A synthetase	1.17946	0.0194284	-5.25318	1.89653e-245	4.07338	2.90866e-39	3.46928	2.46758e-18	4.07338	2.90866e-39
LOC101746723	USP6 N-terminal-like protein	2.4854	1.26292e-35	-0.604281	1.51894e-10	0.980859	1.39335e-11	-0.578237	0.00117026	0.980859	1.39335e-11
LOC101746725	uncharacterized LOC101746725	2.30411	5.1858e-18	-0.0406969	0.658366	0.838343	2.10683e-21	-2.24724	9.10799e-36	0.838343	2.10683e-21
LOC101746726	uncharacterized LOC101746726	-4.84923	1.10833e-06	0.647172	0.414177	-1.84072	0.00907609	4.17599	4.41908e-27	-1.84072	0.00907609
LOC101746727	liprin-alpha-1	-0.517493	0.0720437	0.169477	0.00930143	-0.294168	0.00317668	0.407115	0.0126989	-0.294168	0.00317668
LOC101746728	protein Lilipod	2.46518	2.12382e-66	0.0109638	0.865516	0.337803	1.93103e-06	-1.23423	6.40409e-16	0.337803	1.93103e-06
LOC101746731	centrosomal protein of 162 kDa	3.97185	9.17893e-18	0.144315	0.159818	0.268646	0.137121	-3.86875	1.72842e-37	0.268646	0.137121
LOC101746732	uncharacterized LOC101746732	-0.656435	0.227937	0.855027	8.02553e-22	-2.07347	4.92376e-20	-0.0164485	0.93577	-2.07347	4.92376e-20
LOC101746733	PRKR-interacting protein 1 homolog	1.47912	6.66967e-08	0.258097	0.00804133	-0.100578	0.513287	-1.83788	4.4921e-11	-0.100578	0.513287
LOC101746734	probable RNA-directed DNA polymerase from transposon BS	-0.288811	0.586539	-1.04591	0.00012689	-1.08243	0.00038881	-0.697429	0.133865	-1.08243	0.00038881
LOC101746736	uncharacterized LOC101746736	0.087075	0.792576	-0.232559	0.00253072	0.309355	0.00799438	0.508098	0.00143147	0.309355	0.00799438
LOC101746737	alpha-mannosidase 2	0.138587	0.749924	-1.81894	1.25318e-138	1.54855	1.46534e-26	1.11511	5.18051e-12	1.54855	1.46534e-26
LOC101746738	calcium and integrin-binding protein 1	-7.19881	4.48972e-63	-0.63088	0.186185	-0.599465	0.309798	3.60766	1.99281e-37	-0.599465	0.309798
LOC101746739	GATA zinc finger domain-containing protein 1	-0.126628	0.625064	0.0773988	0.588011	0.420826	0.00084174	-0.817032	0.00208901	0.420826	0.00084174
LOC101746741	D-aspartate oxidase	-2.99502	3.93852e-24	-0.399182	0.0121572	-1.46245	1.29293e-15	0.267056	0.370579	-1.46245	1.29293e-15
LOC101746744	UDP-N-acetylhexosamine pyrophosphorylase-like protein 1	-1.5725	1.25332e-14	0.903001	1.71651e-21	-0.593105	1.29728e-08	1.80024	6.7842e-19	-0.593105	1.29728e-08
LOC101746745	low molecular 30 kDa lipoprotein PBMHP-12-like	-9.00752	1.13785e-11	-4.0534	0.00940112	6.091	2.99989e-05	17.3083	0	6.091	2.99989e-05
LOC101746747	glycogen debranching enzyme	0.837951	0.00066736	1.05715	8.22546e-14	-1.19656	1.00358e-16	-0.749879	0.00010746	-1.19656	1.00358e-16
LOC101746748	O-glucosyltransferase rumi homolog	-0.143705	0.659967	-0.630649	6.6459e-07	0.154436	0.352949	-0.805495	3.11375e-06	0.154436	0.352949
LOC101746749	nipped-B-like protein A	1.02761	3.12904e-06	-0.174236	0.00028098	0.460344	0.00200023	-0.0382592	0.736676	0.460344	0.00200023
LOC101746751	zinc finger protein 615	4.92573	1.2198e-09	-0.221007	0.49576	2.67616	6.42429e-22	-0.80636	0.0479293	2.67616	6.42429e-22
LOC101746752	uncharacterized LOC101746752	0.202751	0.642429	-0.0901288	0.253269	0.299933	0.039557	-0.683292	1.6299e-05	0.299933	0.039557
LOC101746754	uncharacterized LOC101746754	3.77241	8.50771e-07	2.793	1.35861e-269	-2.80046	7.06758e-171	-5.63805	4.75749e-194	-2.80046	7.06758e-171
LOC101746755	probable ribosome biogenesis protein RLP24	-2.67015	7.82739e-22	0.106181	0.170799	0.316755	0.0696663	0.767569	6.54861e-07	0.316755	0.0696663
LOC101746756	E3 ubiquitin-protein ligase Ufd4	-0.700501	0.00189896	0.195173	0.00113034	-0.016086	0.898096	1.12612	3.85413e-10	-0.016086	0.898096
LOC101746757	uncharacterized LOC101746757	1.12201	0.0459953	-0.0946232	0.495997	0.0238563	0.913846	-1.81175	1.14617e-33	0.0238563	0.913846
LOC101746759	uncharacterized LOC101746759	-0.608864	0.00463551	0.530823	1.22074e-05	-0.101278	0.63954	0.422323	0.0041115	-0.101278	0.63954
LOC101746760	low molecular mass 30 kDa lipoprotein 21G1-like	-1.70367	0.0697355	-1.53714	0.0201055	0.27713	0.725809	4.25289	1.00489e-05	0.27713	0.725809
LOC101746761	uncharacterized LOC101746761	-1.21899	0.00258873	-0.49215	0.0382606	-0.507902	0.0835269	0.703499	0.00638259	-0.507902	0.0835269
LOC101746763	uncharacterized LOC101746763	-0.430225	0.268784	-1.18577	0.00141579	2.11406	4.66364e-13	1.57634	4.96511e-06	2.11406	4.66364e-13
LOC101746764	E3 ubiquitin-protein ligase RNF113A	1.10918	0.00034394	0.181684	0.0394547	0.795738	1.14984e-16	-0.808977	3.77015e-05	0.795738	1.14984e-16
LOC101746766	malate dehydrogenase	6.31556	1.6125e-05	0.210053	0.0124751	0.0652822	0.712464	-10.2653	1.46983e-121	0.0652822	0.712464
LOC101746767	uncharacterized LOC101746767	3.91994	3.5112e-15	0.392287	7.25514e-10	0.180062	0.305645	-3.30002	9.51962e-224	0.180062	0.305645
LOC101746769	N-acetylglucosaminyl-phosphatidylinositol de-N-acetylase	2.35707	1.88259e-16	0.12697	0.249361	0.646027	1.16896e-07	-0.609368	0.00314334	0.646027	1.16896e-07
LOC101746770	peripheral-type benzodiazepine receptor-associated protein 1	3.1125	0.00029519	-1.17061	0.00108104	2.62527	6.2541e-16	2.06875	2.85171e-06	2.62527	6.2541e-16
LOC101746771	inactive hydroxysteroid dehydrogenase-like protein 1	2.17387	0.00344595	1.22918	2.23959e-09	-0.36967	0.0302642	1.03793	4.63893e-09	-0.36967	0.0302642
LOC101746772	long-chain fatty acid transport protein 4	0.447497	0.31875	-0.217851	0.00102411	0.255833	0.0932028	0.221067	0.292683	0.255833	0.0932028
LOC101746773	uncharacterized LOC101746773	1.33141	1.67815e-06	-0.57227	1.59233e-15	0.90358	1.51602e-07	-0.259514	0.0710897	0.90358	1.51602e-07
LOC101746774	alpha-tocopherol transfer protein-like	-0.524689	0.351817	0.694934	0.538463	2.89042	1.20327e-07	2.07267	0.0192106	2.89042	1.20327e-07
LOC101746775	inositol hexakisphosphate and diphosphoinositol-pentakisphosphate kinase	-0.379972	0.285585	0.3872	1.60195e-09	0.44096	0.0131056	0.360109	7.99395e-05	0.44096	0.0131056
LOC101746776	peroxisomal acyl-coenzyme A oxidase 3	1.36397	9.64366e-06	0.0687088	0.543964	-0.0562746	0.779421	-0.31072	0.345311	-0.0562746	0.779421
LOC101746778	uncharacterized LOC101746778	-1.00927	0.400394	-0.0075088	0.948607	-4.66604	3.56519e-08	-3.45165	7.25392e-71	-4.66604	3.56519e-08
LOC101746780	E3 ubiquitin-protein ligase CHIP	0.218847	0.34956	0.218529	0.0465773	0.354966	0.00041182	-0.378879	0.101284	0.354966	0.00041182
LOC101746781	histone H2A deubiquitinase MYSM1	-0.989248	0.00410992	0.149289	0.171511	-0.882112	1.21298e-18	0.0385209	0.78513	-0.882112	1.21298e-18
LOC101746782	V-type proton ATPase subunit e 2	-2.00477	6.0221e-12	-0.0959278	0.322354	-0.0268657	0.888382	1.00831	1.16646e-10	-0.0268657	0.888382
LOC101746783	peroxidase	-0.442332	0.732159	1.64289	3.71234e-07	-1.45023	0.00010858	-6.24665	1.20386e-09	-1.45023	0.00010858
LOC101746785	autophagy-related protein 2 homolog B	-3.09879	1.64618e-09	3.42352	1.29763e-51	0.0468931	0.785015	-1.26768	0.0108357	0.0468931	0.785015
LOC101746786	15-hydroxyprostaglandin dehydrogenase [NAD(+)]	-6.14358	2.4927e-14	0.797201	4.34839e-19	-7.29444	1.47935e-157	-4.79806	2.771e-17	-7.29444	1.47935e-157
LOC101746787	delta-1-pyrroline-5-carboxylate synthase	0.160297	0.856819	-1.38362	2.74739e-30	1.0702	0.00215789	1.61051	6.34953e-07	1.0702	0.00215789
LOC101746788	huntingtin	1.76987	8.0222e-06	0.87395	2.44184e-42	-0.188286	0.349107	-1.28841	2.0571e-32	-0.188286	0.349107
LOC101746790	claspin	-0.321764	0.828626	0.639421	0.0029378	-1.44836	5.15532e-05	-4.46915	7.15335e-23	-1.44836	5.15532e-05
LOC101746792	homeobox protein Nkx-6.2	-6.54085	0	0.882673	0.386988	-1.45879	0.083134	1.09488	0.156634	-1.45879	0.083134
LOC101746796	4-hydroxyphenylpyruvate dioxygenase	-3.93252	0.00527678	-0.273983	0.405911	0.0936311	0.75026	6.42338	6.47511e-184	0.0936311	0.75026
LOC101746797	slowpoke-binding protein	7.23719	3.2322e-08	-0.445483	2.20703e-08	0.826704	9.37658e-18	-5.91652	5.97682e-74	0.826704	9.37658e-18
LOC101746799	uncharacterized LOC101746799	1.85624	1.95306e-05	0.958786	1.54102e-14	-0.066249	0.845553	2.19845	1.47678e-20	-0.066249	0.845553
LOC101746800	calponin homology domain-containing protein DDB_G0272472	1.57633	2.16498e-21	0.46716	3.12668e-08	0.520045	1.30807e-06	0.098635	0.391562	0.520045	1.30807e-06
LOC101746801	caveolin-3	4.17129	0.00016319	0.239703	0.710419	1.22263	0.00022374	-0.345959	0.6506	1.22263	0.00022374
LOC101746802	aldo-keto reductase AKR2E4-like	-2.13656	0.01889	0.825379	2.77537e-05	-0.144602	0.738255	1.51918	0.00029393	-0.144602	0.738255
LOC101746803	histone lysine demethylase PHF8	0.384166	0.229753	-0.56395	8.91096e-13	-0.550917	0.00039646	-0.129672	0.411872	-0.550917	0.00039646
LOC101746804	uncharacterized LOC101746804	7.51541	6.48569e-13	2.7729	2.02029e-281	0.0803634	0.529751	-8.27979	2.96352e-19	0.0803634	0.529751
LOC101746805	sensory neuron membrane protein 2	-10.1141	2.49308e-136	-2.87015	0.00159778	1.37421	0.22974	5.62193	2.25131e-06	1.37421	0.22974
LOC101746806	uncharacterized LOC101746806	0.622013	0.00628559	0.164432	0.0471238	-0.0230763	0.811389	0.133336	0.246346	-0.0230763	0.811389
LOC101746807	uncharacterized LOC101746807	2.08938	1.22199e-28	0.348118	0.00022565	0.694123	1.19794e-09	-1.46429	4.20433e-14	0.694123	1.19794e-09
LOC101746809	BTB/POZ domain-containing protein Tiwaz	-1.30477	0.00108935	-2.06279	2.70783e-14	3.11433	2.65223e-24	3.77273	1.77363e-17	3.11433	2.65223e-24
LOC101746811	peroxidase	6.69489	1.90532e-20	0.626843	0.00026274	2.00663	5.01802e-21	5.34663	2.57901e-18	2.00663	5.01802e-21
LOC101746812	lachesin	6.36386	4.25925e-12	1.47902	0.00011975	2.57635	4.58249e-16	1.2045	0.0150445	2.57635	4.58249e-16
LOC101746813	DNA polymerase zeta catalytic subunit	1.30414	2.14904e-05	-0.0818182	0.383205	0.772137	2.61202e-11	-0.546675	0.00024923	0.772137	2.61202e-11
LOC101746814	apyrase	-2.64367	9.54772e-18	1.5044	0.00021084	-0.402327	0.134082	0.574476	0.0527981	-0.402327	0.134082
LOC101746815	enhanced level of genomic instability 1	1.60667	5.02781e-11	0.819885	1.0266e-41	0.42578	0.00054115	-2.63095	1.7098e-34	0.42578	0.00054115
LOC101746816	uncharacterized LOC101746816	1.92686	4.41371e-16	1.24221	9.03558e-46	-0.572273	0.0012975	-1.0459	0.00028519	-0.572273	0.0012975
LOC101746817	calcium uniporter protein, mitochondrial	-1.51778	1.18821e-08	0.819695	2.6341e-05	-0.487438	0.00066473	0.919292	4.09008e-06	-0.487438	0.00066473
LOC101746818	vitamin K epoxide reductase complex subunit 1-like protein 1	-1.92296	3.51692e-16	0.609597	0.00195951	-0.258479	0.152905	0.151018	0.481812	-0.258479	0.152905
LOC101746819	facilitated trehalose transporter Tret1	-2.93794	2.52267e-21	1.54759	2.38531e-60	-0.582036	0.013864	0.995358	2.56435e-08	-0.582036	0.013864
LOC101746820	enkurin	6.77415	9.68162e-07	0.1934	0.00796812	-0.106657	0.407945	-7.74068	7.5066e-34	-0.106657	0.407945
LOC101746821	alpha-2C adrenergic receptor	-3.81975	1.79828e-08	0.0307878	0.969352	0.256838	0.641717	3.39092	2.8338e-19	0.256838	0.641717
LOC101746822	proteasome subunit beta type-4	-0.418252	0.0653733	-0.242874	0.00034637	0.346613	0.00222176	-0.0620262	0.496304	0.346613	0.00222176
LOC101746824	gamma-tubulin complex component 4	1.13968	0.0317339	0.038408	0.706713	0.0943082	0.286257	-0.857625	5.26608e-08	0.0943082	0.286257
LOC101746825	regulation of nuclear pre-mRNA domain-containing protein 2	0.763992	0.00254825	0.282906	6.27986e-05	-0.12903	0.482162	-0.589155	0.00017604	-0.12903	0.482162
LOC101746827	B9 domain-containing protein 1	7.61105	1.17835e-39	0.318391	5.92405e-06	0.0276338	0.832866	-7.82515	2.03583e-113	0.0276338	0.832866
LOC101746829	clavesin-1	-0.70806	0.629645	-2.13271	0.0396395	1.33792	0.177252	2.44668	0.00133714	1.33792	0.177252
LOC101746830	cytochrome b5	-2.85866	0.0006066	-1.40122	6.84156e-05	-1.83226	0.00124213	1.25741	0.00552357	-1.83226	0.00124213
LOC101746832	mitogen-activated protein kinase kinase kinase kinase 5	-1.07709	0.00045568	-0.488144	8.81347e-15	-0.236793	0.17054	0.0360707	0.907116	-0.236793	0.17054
LOC101746833	NECAP-like protein CG9132	-2.22753	6.36438e-06	0.00269441	0.975438	-0.736105	1.06115e-09	0.303155	0.0146237	-0.736105	1.06115e-09
LOC101746834	uncharacterized LOC101746834	0.122902	0.860173	-0.527453	1.81458e-06	0.0686283	0.639747	-1.90361	9.58659e-13	0.0686283	0.639747
LOC101746835	facilitated trehalose transporter Tret1	-2.27303	0.093037	-1.21898	0.0279395	1.87049	0.00098565	1.77999	0.0437516	1.87049	0.00098565
LOC101746836	ankyrin repeat domain-containing protein 17	0.537792	0.00283643	0.283199	0.00039491	-0.0650965	0.693178	0.456804	0.00028088	-0.0650965	0.693178
LOC101746838	cholinesterase 1	-0.301519	0.697698	-0.558539	0.00011477	-0.433964	0.0348416	2.76773	5.76107e-05	-0.433964	0.0348416
LOC101746840	DNA-directed RNA polymerase I subunit RPA1	2.1584	1.44769e-07	-0.316177	2.22929e-08	0.6646	1.18898e-15	-0.250971	0.403948	0.6646	1.18898e-15
LOC101746841	uncharacterized LOC101746841	-1.78242	1.47185e-06	0.168138	0.0732826	0.902775	6.78107e-06	2.58648	3.65414e-77	0.902775	6.78107e-06
LOC101746842	uncharacterized LOC101746842	-1.77649	2.14999e-12	0.874707	1.29753e-10	-0.987015	5.5533e-14	1.39843	2.82204e-07	-0.987015	5.5533e-14
LOC101746844	ethanolaminephosphotransferase 1	4.38063	4.00895e-31	0.654191	1.47841e-22	-0.588117	4.36333e-10	-4.18819	2.29591e-136	-0.588117	4.36333e-10
LOC101746845	putative RNA-binding protein Luc7-like 2	-1.21984	3.47415e-07	-0.528011	2.50292e-12	0.585955	4.45396e-09	1.32541	9.55305e-68	0.585955	4.45396e-09
LOC101746847	tRNA dimethylallyltransferase	4.05032	1.06998e-24	0.960571	5.96104e-18	1.60415	7.9673e-22	-1.78566	1.89079e-09	1.60415	7.9673e-22
LOC101746848	DNA replication licensing factor MCM4	1.02832	0.00069411	-1.13123	1.68455e-47	0.113106	0.256515	0.0301059	0.942691	0.113106	0.256515
LOC101746849	uncharacterized LOC101746849	2.78216	0.0136405	1.43037	4.25044e-108	-5.36295	3.2382e-93	-6.5859	3.17196e-41	-5.36295	3.2382e-93
LOC101746850	uncharacterized LOC101746850	3.70982	0.00252853	0.0601259	0.955834	0.906499	0.121504	-3.87355	0.00456607	0.906499	0.121504
LOC101746851	phosphatidylcholine	-1.63778	0.0121244	0.750009	4.71746e-32	-2.83835	3.63196e-25	-0.0250515	0.892222	-2.83835	3.63196e-25
LOC101746852	ras-related and estrogen-regulated growth inhibitor	4.26632	4.83398e-05	0.0809951	0.908871	1.71593	0.0001714	2.00456	0.0164174	1.71593	0.0001714
LOC101746853	helix-loop-helix protein delilah	0.213022	0.924484	-0.0706106	0.934055	-2.22671	0.0124036	2.72925	1.23709e-09	-2.22671	0.0124036
LOC101746854	uncharacterized LOC101746854	5.64879	1.37419e-05	0.0789176	0.352427	0.316702	0.00777687	-8.80957	2.26028e-61	0.316702	0.00777687
LOC101746855	nuclear factor related to kappa-B-binding protein	1.13476	0.0003217	-0.0781627	0.286468	0.308405	0.0296094	-0.159729	0.0427793	0.308405	0.0296094
LOC101746856	ATP-binding cassette sub-family F member 1	-1.19815	2.55136e-05	0.27339	3.84913e-06	-0.162728	0.0178072	0.397493	0.00124299	-0.162728	0.0178072
LOC101746858	uncharacterized LOC101746858	6.13876	9.07872e-40	-0.0080802	0.945473	-0.243229	0.0184346	-6.65191	4.37229e-57	-0.243229	0.0184346
LOC101746859	UBX domain-containing protein 1	2.255	3.73707e-33	0.174513	0.0240001	0.24897	0.00759395	-0.530902	0.0126966	0.24897	0.00759395
LOC101746860	glucose dehydrogenase [FAD, quinone]	2.88694	0.00034484	-2.88399	3.3979e-14	1.00532	0.00304853	7.32313	5.80278e-16	1.00532	0.00304853
LOC101746861	uncharacterized LOC101746861	-4.68568	8.21583e-29	1.19504	1.44895e-32	1.49744	6.54692e-11	-2.49426	6.81851e-14	1.49744	6.54692e-11
LOC101746862	zinc finger protein 660	0.94724	0.00864044	0.106131	0.345785	-0.0214727	0.882081	-0.828522	1.4482e-06	-0.0214727	0.882081
LOC101746863	major facilitator superfamily domain-containing protein 6	3.92575	0.00085421	1.11219	0.303826	2.30235	1.057e-05	5.0849	1.21297e-09	2.30235	1.057e-05
LOC101746864	protein Aster-B	-0.969438	0.0325636	0.0158355	0.866708	-0.000921	0.995434	0.482858	0.130571	-0.000921	0.995434
LOC101746867	uncharacterized LOC101746867	-2.68757	0.058771	1.15617	0.102041	-0.332609	0.546525	6.78179	1.66008e-17	-0.332609	0.546525
LOC101746868	uncharacterized LOC101746868	0.878104	0.0264948	0.384356	1.68907e-07	0.62779	9.82146e-09	0.146863	0.268635	0.62779	9.82146e-09
LOC101746869	uncharacterized LOC101746869	-0.716656	0.0065179	-0.268465	0.0155491	0.0837577	0.638176	-0.963691	4.81104e-12	0.0837577	0.638176
LOC101746871	cytochrome c oxidase assembly protein COX19	-0.0070231	0.988243	-0.529079	2.33208e-05	0.595878	0.0002443	-0.777476	0.00638187	0.595878	0.0002443
LOC101746872	uncharacterized LOC101746872	-1.73974	0.162973	-2.15751	0.390881	2.72367	0.109219	4.96906	0.00715915	2.72367	0.109219
LOC101746873	aarF domain-containing kinase 1	-1.75507	0.00072535	-0.609289	5.54772e-07	-0.199353	0.14222	1.4032	2.18865e-10	-0.199353	0.14222
LOC101746874	protein couch potato	2.62921	1.26292e-35	0.864331	2.48117e-33	-0.815283	2.51036e-21	1.80131	0.0004321	-0.815283	2.51036e-21
LOC101746875	neurabin-1	1.43328	1.77775e-17	0.381443	2.29747e-07	0.837829	1.26751e-12	-0.141838	0.58478	0.837829	1.26751e-12
LOC101746876	nucleolar protein 14 homolog	0.0148743	0.982275	-0.0089753	0.917939	-0.45236	1.77429e-09	-0.580782	0.0141809	-0.45236	1.77429e-09
LOC101746877	ADP-ribosylation factor-like protein 5B	-1.81478	2.55685e-21	-0.752428	1.88909e-16	0.912305	8.53997e-22	0.144898	0.267994	0.912305	8.53997e-22
LOC101746878	uncharacterized LOC101746878	-3.37331	2.76116e-08	1.7992	1.33539e-18	4.64736	2.16025e-43	1.12772	7.55442e-05	4.64736	2.16025e-43
LOC101746879	U6 snRNA-associated Sm-like protein LSm6	-0.0889781	0.900527	-1.17942	9.02631e-08	1.2914	4.98373e-08	-1.43082	0.0477937	1.2914	4.98373e-08
LOC101746880	DC-STAMP domain-containing protein 2	1.80883	2.31845e-05	-1.00724	1.10882e-07	2.73785	3.50458e-21	0.805015	0.00596783	2.73785	3.50458e-21
LOC101746883	aldo-keto reductase family 1 member A1	6.99186	3.3306e-27	1.64685	3.06854e-82	-1.53943	2.01298e-35	-2.63944	1.71868e-16	-1.53943	2.01298e-35
LOC101746884	uncharacterized LOC101746884	3.54617	2.37957e-14	0.447132	1.1213e-10	-3.44912	1.04545e-173	-8.2743	4.19469e-148	-3.44912	1.04545e-173
LOC101746885	low molecular mass 30 kDa lipoprotein 19G1-like	-7.28343	3.90753e-12	0.569447	0.567619	1.32756	0.0553003	4.14575	0	1.32756	0.0553003
LOC101746886	set1/Ash2 histone methyltransferase complex subunit ASH2	-0.304311	0.0144741	-0.226531	0.0247943	0.384476	2.11693e-06	0.631883	1.23427e-05	0.384476	2.11693e-06
LOC101746887	uncharacterized LOC101746887	-12.5044	4.04599e-27	0.694347	0.00110915	-6.2536	1.10389e-74	-7.46764	5.64888e-18	-6.2536	1.10389e-74
LOC101746888	uncharacterized LOC101746888	-1.01048	0.474765	0.598588	0.813044	0.100747	0.954499	-1.90112	0.521118	0.100747	0.954499
LOC101746890	alanine aminotransferase 1	-0.593713	0.142721	-0.172443	0.00364729	0.608621	2.69276e-05	0.0919908	0.808166	0.608621	2.69276e-05
LOC101746891	cytochrome P450 4C1	-0.322313	0.80008	1.17091	0.00024665	-2.86769	3.02515e-18	-3.55592	2.76444e-11	-2.86769	3.02515e-18
LOC101746892	methylcrotonoyl-CoA carboxylase subunit alpha, mitochondrial	-1.0247	0.0188735	0.923501	6.45523e-50	-0.131307	0.157067	0.307967	0.228547	-0.131307	0.157067
LOC101746893	uncharacterized LOC101746893	-0.312749	0.419198	1.21484	3.60848e-08	-1.28675	2.71559e-07	2.09006	0.00624641	-1.28675	2.71559e-07
LOC101746894	protein daughterless	-2.6653	2.51884e-21	0.317814	0.00020912	-1.30852	7.15817e-22	0.780174	4.04841e-07	-1.30852	7.15817e-22
LOC101746896	uncharacterized LOC101746896	1.72201	0.0262037	-0.752171	6.73509e-29	-1.03167	5.17767e-13	-1.03373	3.36813e-16	-1.03167	5.17767e-13
LOC101746897	zinc transporter ZIP3	-0.717057	0.263698	1.83244	0.0492865	2.33468	0.0224166	4.50146	7.56274e-09	2.33468	0.0224166
LOC101746898	fatty acyl-CoA reductase wat	4.14094	4.63236e-08	0.413171	0.0925776	0.270248	0.393151	-5.61759	3.57183e-17	0.270248	0.393151
LOC101746899	MTOR-associated protein MEAK7	-0.220474	0.566795	-0.0032258	0.974531	-0.193132	0.14382	-0.652396	0.00683526	-0.193132	0.14382
LOC101746900	protein IWS1 homolog A	0.420197	0.0183298	-0.27057	0.00166954	0.0405744	0.762363	0.875287	1.33289e-10	0.0405744	0.762363
LOC101746901	uncharacterized LOC101746901	-0.711637	0.0160703	-0.678249	0.00417842	-0.358129	0.143552	0.454412	0.28781	-0.358129	0.143552
LOC101746902	zinc finger protein 135	0.045429	0.868523	0.124791	0.385546	-0.606501	4.86864e-05	0.45718	0.206619	-0.606501	4.86864e-05
LOC101746904	uncharacterized PE-PGRS family protein PE_PGRS54	-3.12782	0.0155089	-0.642178	0.521117	0.241064	0.79239	2.88208	0.00077956	0.241064	0.79239
LOC101746905	uncharacterized LOC101746905	0.739748	0.435044	1.41029	0.0792902	-0.0297007	0.969109	-2.17388	0.02091	-0.0297007	0.969109
LOC101746906	malate dehydrogenase	5.94302	8.03363e-05	-0.197208	0.00326084	-0.257863	0.0372083	-9.73954	5.91943e-39	-0.257863	0.0372083
LOC101746907	proton-coupled amino acid transporter-like protein CG1139	-3.86875	7.18652e-08	-1.64509	5.46206e-14	-3.03812	1.15353e-09	1.19241	0.00382262	-3.03812	1.15353e-09
LOC101746908	probable 4-coumarate--CoA ligase 1	-0.721	0.00020491	-0.0604591	0.586901	-0.680708	3.46486e-12	0.661173	5.2229e-07	-0.680708	3.46486e-12
LOC101746909	uncharacterized LOC101746909	0.950215	0.541664	-2.08281	0.0369817	0.784377	0.472698	1.26758	0.238406	0.784377	0.472698
LOC101746910	glucose dehydrogenase [FAD, quinone]	-3.28294	0.00849649	2.33976	8.23777e-11	-3.17066	2.51441e-21	2.53561	0.0113484	-3.17066	2.51441e-21
LOC101746911	uncharacterized LOC101746911	5.15765	2.29329e-07	-0.760648	0.0808078	2.20428	1.60575e-11	7.1734	1.78318e-10	2.20428	1.60575e-11
LOC101746912	ragulator complex protein LAMTOR5	1.06764	0.0114949	-0.766669	1.11588e-55	0.271052	0.00226194	-1.41048	2.46792e-10	0.271052	0.00226194
LOC101746913	long-chain fatty acid transport protein 4	4.01567	1.08548e-16	-0.713179	8.21127e-17	0.593648	0.0147148	-1.34645	0.0471974	0.593648	0.0147148
LOC101746914	uncharacterized LOC101746914	5.81568	1.26644e-17	-1.29683	6.17178e-27	2.36273	3.78787e-12	-5.18297	9.82598e-46	2.36273	3.78787e-12
LOC101746915	alpha-tocopherol transfer protein	-2.49165	1.10484e-15	-0.912619	6.0009e-07	-1.08878	7.06295e-05	0.459751	0.279166	-1.08878	7.06295e-05
LOC101746917	integrin alpha-PS2	-2.43132	1.99806e-21	-0.309188	0.0010337	-0.26959	0.273024	1.83302	1.44964e-15	-0.26959	0.273024
LOC101746919	ADP-ribosylation factor 2	-1.10136	8.31378e-11	0.0398618	0.571245	0.126967	0.261069	-0.87157	2.38544e-15	0.126967	0.261069
LOC101746920	HEAT repeat-containing protein 6	0.458483	0.0324667	-0.340881	1.50711e-05	0.340369	0.0087153	0.0890436	0.600133	0.340369	0.0087153
LOC101746922	NADH dehydrogenase [ubiquinone] 1 alpha subcomplex subunit 7	0.608975	0.0133971	-0.538556	8.47545e-10	0.626252	7.2699e-10	0.869102	0.00011582	0.626252	7.2699e-10
LOC101746927	GTP-binding protein 10 homolog	2.032	1.22185e-07	-0.0290525	0.831767	1.13659	8.21953e-29	-0.925143	0.0329624	1.13659	8.21953e-29
LOC101746928	15-hydroxyprostaglandin dehydrogenase [NAD(+)]	-7.4504	5.99281e-32	-0.681749	0.17593	-1.17959	0.0102149	5.6795	4.60516e-28	-1.17959	0.0102149
LOC101746929	octopamine receptor beta-1R	2.96724	0.00522848	-0.473342	0.235794	-0.92005	0.014256	-1.06326	0.0660741	-0.92005	0.014256
LOC101746930	uncharacterized LOC101746930	6.54749	2.0232e-13	0.639753	3.54572e-28	-1.83424	1.11389e-39	-9.64156	9.73298e-28	-1.83424	1.11389e-39
LOC101746932	uncharacterized LOC101746932	3.13936	0.0163563	1.07477	0.274711	0.334317	0.650888	-2.49023	0.0501412	0.334317	0.650888
LOC101746933	homeobox protein ceh-24	5.47413	2.07098e-08	-0.551521	0.0996221	2.40242	3.05782e-13	3.17413	2.84342e-18	2.40242	3.05782e-13
LOC101746935	uncharacterized LOC101746935	-3.71361	6.00347e-06	1.43449	0.0493765	-1.02826	0.0549339	1.86767	2.07982e-06	-1.02826	0.0549339
LOC101746936	BMP and activin membrane-bound inhibitor homolog	-0.579336	0.310637	0.226173	0.0370558	-3.71295	5.37661e-30	0.332935	0.0445738	-3.71295	5.37661e-30
LOC101746937	mitochondrial 2-oxoglutarate/malate carrier protein	7.25014	7.64326e-10	-0.158634	0.123895	1.13887	3.27706e-17	-8.65918	2.81487e-24	1.13887	3.27706e-17
LOC101746938	uncharacterized LOC101746938	-2.03785	1.33307e-06	0.645496	0.0130835	2.28465	5.26346e-17	1.61441	4.71642e-10	2.28465	5.26346e-17
LOC101746939	tyrosine-protein phosphatase 69D	0.601975	0.011601	-0.23633	0.00095536	-0.113892	0.555757	-0.11411	0.652142	-0.113892	0.555757
LOC101746941	uncharacterized LOC101746941	7.70181	9.99899e-21	0.493501	2.24869e-14	0.155526	0.270699	-7.134	2.86131e-22	0.155526	0.270699
LOC101746942	zinc finger protein 208	0.224638	0.539167	-0.430702	1.07853e-08	0.153665	0.194945	0.151437	0.145309	0.153665	0.194945
LOC101746943	serine-rich adhesin for platelets	6.85732	9.81548e-07	-1.04048	2.3253e-18	1.16513	8.17542e-13	-8.63385	2.16126e-27	1.16513	8.17542e-13
LOC101746944	facilitated trehalose transporter Tret1	-0.428338	0.672599	1.42431	0.00147115	0.203925	0.574752	1.56389	0.0017518	0.203925	0.574752
LOC101746945	uncharacterized LOC101746945	6.60349	2.32695e-06	-0.706386	4.49663e-11	1.78297	6.84234e-29	-7.07992	1.62497e-39	1.78297	6.84234e-29
LOC101746946	uncharacterized LOC101746946	5.06459	9.60146e-13	1.39461	6.7733e-36	-1.50152	5.09704e-18	-6.13497	4.06116e-24	-1.50152	5.09704e-18
LOC101746947	periodic tryptophan protein 2 homolog	-0.358023	0.203899	-0.305055	7.51812e-05	0.24418	0.0134297	0.601709	0.00424558	0.24418	0.0134297
LOC101746948	ceramide synthase 5	2.0187	2.6851e-10	-1.14544	1.59743e-87	1.51891	1.33379e-16	0.479933	0.0139746	1.51891	1.33379e-16
LOC101746951	uncharacterized LOC101746951	2.07687	0.0214512	-0.628143	1.90395e-25	-4.43177	2.82077e-139	-6.53929	1.11305e-186	-4.43177	2.82077e-139
LOC101746953	peroxidase	1.62202	0.0747357	0.476597	0.313074	-0.134176	0.72135	0.294151	0.730273	-0.134176	0.72135
LOC101746954	lachesin	-2.66754	0.00107183	2.26579	8.32494e-12	-2.49467	3.97774e-12	0.752761	0.347473	-2.49467	3.97774e-12
LOC101746956	apyrase	-1.49649	0.181928	1.98217	4.52482e-42	-5.70339	2.31928e-94	-3.94897	9.37039e-21	-5.70339	2.31928e-94
LOC101746957	equilibrative nucleoside transporter 4	-2.42184	0.00510257	2.69452	9.72523e-263	-6.54386	0	-5.58884	1.82999e-17	-6.54386	0
LOC101746958	general odorant-binding protein 70	-4.40467	3.94285e-59	-0.41734	0.187975	0.2069	0.492508	7.03375	3.03342e-62	0.2069	0.492508
LOC101746959	N-terminal Xaa-Pro-Lys N-methyltransferase 1	7.54748	5.14813e-10	-0.718899	4.35052e-26	1.91747	2.30564e-52	-9.34491	7.73401e-67	1.91747	2.30564e-52
LOC101746960	myrosinase 1	-3.91174	0.00021927	1.50626	3.36246e-64	-4.76887	1.64931e-06	-1.3146	1.83233e-07	-4.76887	1.64931e-06
LOC101746961	laminin subunit gamma-1	0.899356	0.0336573	-0.191603	0.235699	-1.18354	2.44744e-05	1.78296	9.87012e-19	-1.18354	2.44744e-05
LOC101746962	nicotinamide/nicotinic acid mononucleotide adenylyltransferase 3	1.3005	0.0650043	-0.68764	3.9336e-22	-0.58698	2.14111e-06	-3.36142	6.03991e-118	-0.58698	2.14111e-06
LOC101746964	kunitz-type serine protease inhibitor homolog alpha-dendrotoxin	3.98779	8.36386e-18	1.83639	1.07436e-32	0.625774	0.00148841	-2.81176	4.83991e-05	0.625774	0.00148841
LOC101746965	uncharacterized LOC101746965	3.80729	1.72578e-31	-0.491783	7.31893e-10	1.57235	1.20874e-27	-2.24643	1.42697e-35	1.57235	1.20874e-27
LOC101746966	uncharacterized LOC101746966	2.8	1.94599e-46	0.140788	0.1545	0.373426	0.00523882	-1.73788	9.03386e-40	0.373426	0.00523882
LOC101746968	ATP-dependent DNA helicase Q1	3.01964	2.26377e-08	-0.583175	2.073e-13	0.252135	0.00932205	-1.8202	1.16824e-07	0.252135	0.00932205
LOC101746969	uncharacterized LOC101746969	-0.666557	0.00466836	-0.608834	2.01366e-12	1.33534	1.17724e-24	1.87542	3.12046e-50	1.33534	1.17724e-24
LOC101746970	homeodomain-interacting protein kinase 2	-1.16454	5.54029e-05	0.277407	1.09009e-05	-0.248793	0.00817561	1.05725	1.58555e-13	-0.248793	0.00817561
LOC101746971	alpha-tocopherol transfer protein	-8.48869	3.61068e-10	1.1533	0.0480462	-1.42602	0.016194	-0.410769	0.541943	-1.42602	0.016194
LOC101746972	host cell factor 1	-0.112965	0.370109	-0.176349	0.00394387	-0.0150832	0.857085	0.332187	0.0131926	-0.0150832	0.857085
LOC101746973	uncharacterized LOC101746973	-2.63947	7.98185e-09	0.736816	1.08444e-13	-0.682353	0.00012794	3.05844	3.81071e-16	-0.682353	0.00012794
LOC101746974	potassium voltage-gated channel subfamily H member 8	-2.2049	0.00166723	-1.19939	3.48459e-13	-0.806528	0.00258013	3.96014	4.78099e-95	-0.806528	0.00258013
LOC101746975	uncharacterized LOC101746975	0.988258	8.47531e-12	-0.158171	0.0290806	0.687831	1.73113e-11	-1.09132	1.06589e-10	0.687831	1.73113e-11
LOC101746976	lysine-specific demethylase 5	-0.468343	0.00015431	0.398148	5.21028e-12	-0.408352	7.94367e-08	0.903831	3.1959e-28	-0.408352	7.94367e-08
LOC101746977	E3 ubiquitin-protein ligase RNF19B	-2.03201	7.50814e-17	-0.299084	0.0515491	-0.482557	0.00075332	2.62446	5.53414e-31	-0.482557	0.00075332
LOC101746979	endoplasmic reticulum metallopeptidase 1	0.469208	0.379709	1.06994	1.95698e-09	0.0634912	0.849546	1.37135	2.64341e-05	0.0634912	0.849546
LOC101746980	UPF0669 protein C6orf120 homolog	0.520095	0.290905	0.674414	8.96299e-23	-0.555597	2.28104e-14	-0.462146	0.0114676	-0.555597	2.28104e-14
LOC101746981	BUB3-interacting and GLEBS motif-containing protein ZNF207	-1.2635	1.07881e-05	0.0705512	0.411178	-0.072782	0.582823	0.7167	3.81436e-35	-0.072782	0.582823
LOC101746982	chaoptin	0.220832	0.804592	-0.150147	0.273446	-1.13547	0.0333686	-3.59195	4.36428e-39	-1.13547	0.0333686
LOC101746983	monocarboxylate transporter 9	1.39707	3.33276e-05	0.0522758	0.671852	0.271897	0.0636365	0.796906	1.51562e-06	0.271897	0.0636365
LOC101746984	zinc finger protein 271	0.261367	0.132438	0.253294	0.00048151	-0.123922	0.226577	-1.03711	1.00849e-25	-0.123922	0.226577
LOC101746985	coiled-coil domain-containing protein R3HCC1L	0.12597	0.828475	-0.419325	5.84532e-08	-0.0083855	0.934882	1.34971	3.90174e-76	-0.0083855	0.934882
LOC101746987	uncharacterized LOC101746987	2.8379	0.0263141	-2.41968	0.0212868	2.16981	0.011644	-1.71765	0.415582	2.16981	0.011644
LOC101746988	probable phospholipid-transporting ATPase IA	1.02627	0.00769588	0.167229	0.0129656	0.352532	0.0332527	0.162058	0.0991567	0.352532	0.0332527
LOC101746989	probable glutamine--tRNA ligase	-3.08209	1.08401e-16	-0.459644	1.79252e-07	-0.123609	0.323188	0.777268	0.00011705	-0.123609	0.323188
LOC101746990	minichromosome maintenance domain-containing protein 2	5.25488	4.30645e-07	0.638503	0.232696	2.31938	3.6878e-11	-2.70542	0.0310054	2.31938	3.6878e-11
LOC101746991	nucleic acid dioxygenase ALKBH1	0.247324	0.23263	-0.409604	0.00187603	0.557065	0.00017773	-0.457738	0.144824	0.557065	0.00017773
LOC101746993	dynein axonemal light chain 1	6.89011	2.8288e-09	-0.140195	0.0896663	0.410036	0.00026716	-7.90183	2.05979e-48	0.410036	0.00026716
LOC101746994	odorant receptor 4	2.07309	0.0218696	0.358429	0.288562	-0.832543	0.0078209	-7.23961	1.9134e-10	-0.832543	0.0078209
LOC101746995	ribonuclease Oy	-1.96615	2.8968e-29	-0.358245	1.3381e-08	-0.242679	0.0276344	-0.382175	0.281974	-0.242679	0.0276344
LOC101746996	UDP-galactose transporter senju	0.851421	3.99246e-05	-0.157457	0.0165377	0.772512	1.04405e-15	-0.207163	0.00553848	0.772512	1.04405e-15
LOC101746997	prostaglandin E synthase 2	1.14581	0.00026614	-0.3435	1.00155e-08	1.05739	3.02559e-76	0.689366	1.29931e-13	1.05739	3.02559e-76
LOC101746998	fibrinogen C domain-containing protein 1	4.84775	7.91969e-18	1.28372	1.39462e-39	-2.51096	1.70142e-21	-6.49591	1.27599e-19	-2.51096	1.70142e-21
LOC101746999	peroxisomal targeting signal 1 receptor	-0.969535	4.24804e-05	0.215314	0.00504924	-0.283079	0.00037426	-0.811858	5.36217e-13	-0.283079	0.00037426
LOC101747000	homeobox protein PKNOX2	-0.494224	0.451579	0.185255	0.169614	-0.0428518	0.860286	-0.0204962	0.902422	-0.0428518	0.860286
LOC101747001	ral guanine nucleotide dissociation stimulator	-2.11675	4.97011e-06	0.341171	0.00683077	0.155575	0.657013	2.20211	5.73397e-14	0.155575	0.657013
LOC101747002	protein abrupt	0.830946	0.00047687	0.0633179	0.503257	-0.0541868	0.593479	-1.5476	1.3278e-26	-0.0541868	0.593479
LOC101747003	uncharacterized LOC101747003	7.51356	8.6741e-11	0.92065	8.17311e-59	-0.504517	0.00136951	-7.20576	2.07288e-37	-0.504517	0.00136951
LOC101747005	BTB/POZ domain-containing protein 6-B	2.16272	0.0132514	0.656649	9.30755e-08	-0.798906	2.96868e-05	0.385224	0.00515099	-0.798906	2.96868e-05
LOC101747006	runt-related transcription factor 3	3.2277	0.0051756	1.27141	2.03854e-05	-0.849548	0.0186222	1.03767	0.0909823	-0.849548	0.0186222
LOC101747007	probable RNA-binding protein 19	0.473874	0.168787	0.397386	6.87956e-09	-0.405295	3.01942e-07	-1.4037	1.42178e-16	-0.405295	3.01942e-07
LOC101747009	uncharacterized LOC101747009	6.95774	7.20648e-12	0.268896	7.4024e-05	0.309811	0.0267289	-7.88573	6.98878e-212	0.309811	0.0267289
LOC101747010	zinc finger homeobox protein 3	2.02006	0.00170124	-0.402199	0.00126982	0.459168	0.0500972	3.98834	1.8854e-239	0.459168	0.0500972
LOC101747012	dynein axonemal heavy chain 10	6.93824	2.52011e-12	0.869197	3.68325e-23	-0.0600154	0.850019	-7.07776	6.09766e-56	-0.0600154	0.850019
LOC101747013	uncharacterized LOC101747013	1.31259	0.0296364	1.53013	1.4227e-12	-0.880587	0.00137377	3.18299	4.33559e-56	-0.880587	0.00137377
LOC101747016	elongation of very long chain fatty acids protein 2	1.3257	0.27906	-2.31335	3.5681e-11	2.37622	2.16015e-11	2.20776	0.00288317	2.37622	2.16015e-11
LOC101747017	ribonuclease kappa	8.04046	6.12561e-29	0.123184	0.300337	1.28241	5.89862e-16	-8.64149	4.43346e-31	1.28241	5.89862e-16
LOC101747018	low molecular mass 30 kDa lipoprotein 19G1-like	-8.32092	1.48783e-16	-0.507296	0.148878	-5.14112	2.66067e-23	6.61069	0	-5.14112	2.66067e-23
LOC101747019	uncharacterized LOC101747019	1.3162	0.0496518	-0.530346	6.65366e-19	0.0310074	0.819393	-5.7343	5.85239e-191	0.0310074	0.819393
LOC101747020	uncharacterized LOC101747020	-4.61026	3.32712e-16	-0.573415	0.00045116	1.13047	2.72993e-05	4.59316	1.45748e-148	1.13047	2.72993e-05
LOC101747021	uncharacterized LOC101747021	-5.7131	1.98302e-05	1.83878	5.27235e-24	-7.02121	1.91226e-65	-1.59706	7.35673e-08	-7.02121	1.91226e-65
LOC101747022	membrane-bound alkaline phosphatase-like	-5.12706	1.94635e-26	0.894172	3.61289e-12	-2.14525	2.60403e-26	-2.3364	2.91382e-07	-2.14525	2.60403e-26
LOC101747023	alanine aminotransferase 1	0.332706	0.600271	-2.18335	1.36496e-06	0.714441	0.0720026	4.64531	6.89238e-16	0.714441	0.0720026
LOC101747025	uncharacterized LOC101747025	4.86918	0.00012304	0.470343	0.569411	1.30943	0.0430285	-2.90214	0.00868532	1.30943	0.0430285
LOC101747026	carboxypeptidase A2	0.754483	0.419191	1.4103	9.12908e-17	-1.34642	5.0707e-06	-0.416779	0.0949532	-1.34642	5.0707e-06
LOC101747027	mediator of RNA polymerase II transcription subunit 16	-0.15494	0.788628	-0.77363	1.30626e-07	-0.194056	0.456962	0.206445	0.296912	-0.194056	0.456962
LOC101747029	transforming growth factor beta-1-induced transcript 1 protein	-0.9383	0.14261	-0.318058	0.0378775	-0.417644	0.27083	1.88536	4.2503e-06	-0.417644	0.27083
LOC101747030	uncharacterized LOC101747030	7.54177	2.07274e-09	0.926214	5.32082e-33	-0.704904	4.45396e-09	-9.35554	1.38092e-30	-0.704904	4.45396e-09
LOC101747031	vacuolar protein sorting-associated protein 54	0.051164	0.850286	0.367674	2.41164e-09	0.34437	0.00058991	-1.15576	8.98e-26	0.34437	0.00058991
LOC101747032	regulator of G-protein signaling loco	-0.310024	0.471076	0.467344	1.45919e-05	-0.71276	4.07978e-09	1.0027	2.88377e-10	-0.71276	4.07978e-09
LOC101747034	26S proteasome regulatory subunit 8	-1.11623	3.54838e-06	-0.121774	0.0723292	-0.663433	1.41264e-10	-0.0585276	0.678588	-0.663433	1.41264e-10
LOC101747035	syntaxin-17	-2.10611	1.30798e-07	-0.26987	0.00088359	-1.79525	8.48862e-69	-0.453801	0.282355	-1.79525	8.48862e-69
LOC101747036	uncharacterized LOC101747036	0.153882	0.794653	-0.195813	0.0321006	0.486607	0.00014555	-1.26746	1.62769e-47	0.486607	0.00014555
LOC101747037	cysteine dioxygenase type 1	-4.89945	3.55901e-13	1.33064	0.00760564	1.95766	1.02435e-06	6.50086	2.99835e-33	1.95766	1.02435e-06
LOC101747039	mast cell protease 3	7.0904	6.42434e-06	-3.97442	1.00454e-30	4.52841	3.10169e-46	-8.9827	4.76325e-33	4.52841	3.10169e-46
LOC101747041	uncharacterized LOC101747041	-3.49886	1.32853e-17	-0.838254	1.45634e-12	0.304493	0.310725	0.854717	3.5586e-09	0.304493	0.310725
LOC101747042	uncharacterized LOC101747042	7.04807	3.97784e-16	0.0757716	0.40367	0.684699	2.24087e-06	-7.66907	6.16743e-17	0.684699	2.24087e-06
LOC101747043	pyridoxine/pyridoxamine 5'-phosphate oxidase-like	3.68583	3.67361e-08	0.145619	0.120983	0.676809	0.0216974	-5.39442	1.40292e-182	0.676809	0.0216974
LOC101747044	calcium channel flower	-0.868874	0.00300849	-0.759271	8.04296e-37	0.439554	0.0323143	0.336854	0.222546	0.439554	0.0323143
LOC101747046	trypsin, alkaline C	1.98524	0.0612847	0.73396	0.656417	2.36167	0.0208473	-0.66232	0.749251	2.36167	0.0208473
LOC101747047	adhesive plaque matrix protein	6.67124	5.18811e-11	-1.30217	3.31848e-75	1.42811	1.85256e-24	-9.87609	1.0632e-59	1.42811	1.85256e-24
LOC101747048	protein hobbit	-0.409314	0.251752	-0.107103	0.368424	-0.18004	0.422322	0.8363	1.99551e-12	-0.18004	0.422322
LOC101747049	enoyl-CoA hydratase domain-containing protein 3, mitochondrial	-0.234866	0.249559	0.30073	0.00248208	0.898862	2.93059e-23	-0.279195	0.0390865	0.898862	2.93059e-23
LOC101747050	uncharacterized LOC101747050	5.58824	6.74104e-07	-1.42869	0.00236702	2.1179	1.26354e-08	-5.23883	5.59408e-05	2.1179	1.26354e-08
LOC101747051	integrin alpha-PS1	-1.47773	0.00057468	0.277686	0.00282001	-1.26734	1.34092e-09	1.65751	6.99066e-16	-1.26734	1.34092e-09
LOC101747052	prostaglandin reductase 1	-4.07291	0.00108192	-2.19325	0.0269577	0.379982	0.763628	0.0434437	0.97955	0.379982	0.763628
LOC101747053	protein tweety	0.912587	0.0136774	-0.453386	5.67024e-09	-1.23322	5.59862e-28	0.952697	2.49038e-07	-1.23322	5.59862e-28
LOC101747054	cytosolic 10-formyltetrahydrofolate dehydrogenase	-7.19237	3.79986e-94	0.417612	0.0678113	2.31821	1.11093e-37	3.57329	3.53156e-59	2.31821	1.11093e-37
LOC101747055	ecdysone oxidase-like	1.84171	0.190954	0.514845	0.720698	0.794809	0.390497	-2.82471	0.122029	0.794809	0.390497
LOC101747060	post-GPI attachment to proteins factor 3	0.293576	0.386406	0.0247584	0.896084	0.276151	0.209007	0.102972	0.750097	0.276151	0.209007
LOC101747064	solute carrier family 35 member F5	-0.26532	0.443305	-0.245532	0.00287473	0.0208703	0.914576	-0.537899	0.00097834	0.0208703	0.914576
LOC101747065	mucin-2	8.58875	1.2554e-45	2.46044	3.70309e-121	2.05598	1.20492e-31	0.644935	0.261056	2.05598	1.20492e-31
LOC101747066	cell adhesion molecule Dscam2	-1.63494	0.0492291	0.416404	0.641569	1.1701	0.0163504	-0.177131	0.842738	1.1701	0.0163504
LOC101747067	uncharacterized LOC101747067	1.2739	0.0184412	-0.405953	4.79182e-05	1.22363	2.13199e-40	1.23081	9.27642e-05	1.22363	2.13199e-40
LOC101747069	cholinesterase 2	1.18826	0.175207	1.15348	6.48104e-11	-2.7631	9.06226e-28	0.893034	0.0132112	-2.7631	9.06226e-28
LOC101747070	sarcoplasmic calcium-binding protein, alpha chain	-0.370563	0.559558	-0.560917	0.17087	0.130521	0.709869	3.8376	2.98815e-19	0.130521	0.709869
LOC101747074	uncharacterized LOC101747074	0.419575	0.395785	0.495867	5.78001e-06	-0.713194	0.00395661	3.48771	4.98475e-11	-0.713194	0.00395661
LOC101747075	zinc finger protein 260	7.65106	1.89876e-17	0.956482	4.16451e-29	1.15169	2.30853e-19	-5.6719	6.99717e-37	1.15169	2.30853e-19
LOC101747076	trypsin eta	8.05367	3.66975e-14	-0.64572	2.08876e-07	1.10159	1.54299e-17	-9.45046	2.20137e-19	1.10159	1.54299e-17
LOC101747077	glycine receptor subunit alpha-2	2.69058	0.0154892	2.79116	2.19067e-48	-4.0231	6.51329e-34	-6.15267	3.59535e-36	-4.0231	6.51329e-34
LOC101747078	agrin	-7.38187	9.35304e-20	-0.997498	0.0621531	-3.25185	2.54753e-05	8.27832	0	-3.25185	2.54753e-05
LOC101747079	uncharacterized LOC101747079	5.97833	7.34152e-06	-3.1446	2.40941e-26	3.29138	8.66094e-34	-7.64751	1.08361e-24	3.29138	8.66094e-34
LOC101747081	ionotropic receptor 75a	3.92258	0.0102232	-2.38962	2.08639e-35	1.03696	0.416461	-7.53365	1.61713e-11	1.03696	0.416461
LOC101747083	geminin-like	0.703194	0.00606399	-0.616333	1.02505e-07	0.545955	0.00018233	-0.393544	0.106521	0.545955	0.00018233
LOC101747084	delta and Notch-like epidermal growth factor-related receptor	-1.12761	0.14037	0.00751033	0.990598	1.15618	3.93475e-05	3.30488	5.30869e-19	1.15618	3.93475e-05
LOC101747086	uncharacterized LOC101747086	-0.570774	0.681917	0.537224	8.05723e-18	-7.52362	3.94889e-22	-7.62321	2.43929e-26	-7.52362	3.94889e-22
LOC101747087	uncharacterized LOC101747087	0.220383	0.558766	-0.0240206	0.825068	-0.0742215	0.623907	2.18819	6.17664e-13	-0.0742215	0.623907
LOC101747088	ataxin-2 homolog	1.93437	0.00733324	1.11045	0.00050549	-1.71311	3.26018e-08	7.04412	8.61427e-82	-1.71311	3.26018e-08
LOC101747089	BAI1-associated protein 3	2.97311	1.80709e-06	2.7458	1.70571e-46	-1.91767	3.54833e-30	-1.83774	1.84781e-12	-1.91767	3.54833e-30
LOC101747090	facilitated trehalose transporter Tret1-2 homolog	7.00819	0.00010578	-3.5811	2.01005e-26	4.09147	2.58006e-37	-2.25736	5.59287e-05	4.09147	2.58006e-37
LOC101747091	serine/arginine repetitive matrix protein 1	-4.438	1.91606e-32	-0.526375	0.00027679	-1.48289	5.50149e-07	3.07881	5.18704e-36	-1.48289	5.50149e-07
LOC101747092	facilitated trehalose transporter Tret1	-3.93617	4.29218e-52	-0.183069	0.380088	-0.63223	0.00496066	0.894376	9.26308e-06	-0.63223	0.00496066
LOC101747093	G protein-coupled receptor kinase 2	-1.84907	0.00057548	-0.924101	2.13703e-27	-0.990066	6.77384e-33	1.28935	6.02515e-06	-0.990066	6.77384e-33
LOC101747094	phosphatidylinositol 4-phosphate 5-kinase type-1 alpha	1.22113	0.00037692	-0.163497	0.0160888	0.600524	1.5758e-05	0.519873	2.21494e-08	0.600524	1.5758e-05
LOC101747095	lipoma-preferred partner homolog	1.25144	3.24992e-06	-0.182133	0.0341829	0.732617	2.09147e-07	-0.23909	0.118856	0.732617	2.09147e-07
LOC101747096	anoctamin-8	0.728454	0.189221	-0.167511	0.037418	-0.446007	0.0209524	-1.1222	1.33381e-09	-0.446007	0.0209524
LOC101747097	piggyBac transposable element-derived protein 4	-1.38115	0.0882525	-0.590097	1.90439e-08	0.448207	0.00017018	-1.8541	2.34296e-05	0.448207	0.00017018
LOC101747101	acylamino-acid-releasing enzyme	-3.34995	6.01264e-62	0.0969784	0.559072	-1.31497	7.16282e-19	1.4319	4.14601e-07	-1.31497	7.16282e-19
LOC101747102	uncharacterized LOC101747102	6.26443	3.23006e-16	-0.283881	0.00194358	0.96989	5.39111e-09	-4.78353	3.07262e-07	0.96989	5.39111e-09
LOC101747103	protein kibra	-0.658366	0.159451	0.572615	5.73807e-19	0.162974	0.018571	0.755937	2.96975e-14	0.162974	0.018571
LOC101747104	potassium channel subfamily K member 15	1.04628	0.143929	1.23446	6.01469e-15	-3.41928	1.15115e-102	-0.33229	0.232203	-3.41928	1.15115e-102
LOC101747105	uncharacterized LOC101747105	1.39786	0.399893	1.60699	1.86716e-93	-6.03476	1.26396e-23	-2.76199	0.00866207	-6.03476	1.26396e-23
LOC101747107	protein kintoun	1.61318	1.61611e-06	0.426973	5.14887e-17	0.1931	0.146	-1.8351	1.97645e-42	0.1931	0.146
LOC101747108	CDK-activating kinase assembly factor MAT1	-0.461002	0.0548612	-0.50731	0.00013164	0.578184	3.12571e-07	-0.323142	0.2317	0.578184	3.12571e-07
LOC101747109	fez family zinc finger protein erm	1.20342	0.469802	-1.30597	0.303711	0.273421	0.842334	-0.967592	0.684684	0.273421	0.842334
LOC101747110	E3 ubiquitin-protein ligase RNFT2	-1.07155	2.37957e-14	-0.291494	0.00201718	-0.373136	0.00178762	0.647239	2.26406e-06	-0.373136	0.00178762
LOC101747111	zinc finger MIZ domain-containing protein 1	-3.15889	1.3516e-12	0.239951	0.00201906	-1.03291	3.90441e-07	1.89201	6.40779e-51	-1.03291	3.90441e-07
LOC101747112	titin	0.881638	0.0121899	-0.15409	0.153233	0.596989	0.00021955	0.0354393	0.90295	0.596989	0.00021955
LOC101747113	rap guanine nucleotide exchange factor 2	0.839696	5.04431e-06	0.00613421	0.945151	0.19436	0.0481441	0.306745	0.0102726	0.19436	0.0481441
LOC101747114	thioredoxin-related transmembrane protein 2 homolog	1.59944	0.00137363	-0.45436	3.66574e-13	0.185098	0.0935515	-0.65923	0.109193	0.185098	0.0935515
LOC101747115	uncharacterized LOC101747115	0.0893495	0.743935	0.191276	0.0415957	-0.149489	0.271788	1.03444	7.73489e-08	-0.149489	0.271788
LOC101747117	uncharacterized LOC101747117	-0.414849	0.67321	-2.19533	1.91622e-14	0.881786	0.0525263	3.15633	4.23746e-08	0.881786	0.0525263
LOC101747119	uncharacterized LOC101747119	-2.40844	3.87829e-09	2.40566	3.3804e-227	-2.88252	1.02916e-21	-1.84077	4.2945e-19	-2.88252	1.02916e-21
LOC101747120	zinc finger protein with KRAB and SCAN domains 8	1.7556	1.31987e-11	-1.22078	1.67611e-42	0.751678	5.28907e-08	-2.2101	4.10755e-29	0.751678	5.28907e-08
LOC101747121	uncharacterized LOC101747121	0.874965	0.0239181	-0.82074	9.13397e-14	-0.434089	0.0479615	-2.17371	2.12167e-13	-0.434089	0.0479615
LOC101747122	uncharacterized LOC101747122	1.18765	0.35961	-0.399328	0.837287	1.77613	0.11449	1.02855	0.622423	1.77613	0.11449
LOC101747123	cholinephosphotransferase 1	-1.68061	1.04714e-09	-0.387489	3.57275e-05	-0.486475	0.00185341	0.836429	3.33588e-17	-0.486475	0.00185341
LOC101747124	MAP kinase-activating death domain protein	2.73373	2.29543e-08	-0.447316	0.00134118	0.468925	0.0559154	0.0800296	0.878291	0.468925	0.0559154
LOC101747125	inhibitor of nuclear factor kappa-B kinase subunit beta	0.605028	0.221096	-0.734187	5.26371e-37	0.67933	0.00128976	-0.927992	4.13606e-27	0.67933	0.00128976
LOC101747126	serine/threonine-protein kinase PAK mbt	1.34806	5.3812e-10	0.0680129	0.37035	-0.0367095	0.812086	-0.147799	0.584799	-0.0367095	0.812086
LOC101747128	homeobox protein B-H1	2.56983	0.0180704	0.708555	0.441602	0.624827	0.328087	3.42477	6.07925e-08	0.624827	0.328087
LOC101747129	protein sickie	2.29893	3.27323e-09	1.02654	1.21331e-61	-1.95106	5.99568e-12	-0.554842	2.59143e-05	-1.95106	5.99568e-12
LOC101747130	golgin subfamily A member 1	-0.737695	0.0334882	-0.398987	3.87081e-05	1.27888	1.82978e-09	0.523085	0.00934736	1.27888	1.82978e-09
LOC101747131	phosphopentomutase	0.0454629	0.917143	-0.0635745	0.50262	0.753333	5.94233e-16	0.0751998	0.773658	0.753333	5.94233e-16
LOC101747132	proton-coupled amino acid transporter 2	-1.76006	0.00191741	-0.258142	0.00045081	0.771735	0.0005546	-1.26764	1.60472e-14	0.771735	0.0005546
LOC101747133	ankyrin repeat domain-containing protein 12	1.23455	1.33553e-05	-0.764351	1.67391e-24	1.27296	3.87691e-10	0.270198	0.0436102	1.27296	3.87691e-10
LOC101747134	sperm-associated antigen 17	6.17548	2.55655e-57	0.0298879	0.694224	0.633987	0.00096724	-6.33337	4.58654e-60	0.633987	0.00096724
LOC101747135	3-oxoacyl-[acyl-carrier-protein] synthase, mitochondrial	0.00780312	0.973098	-0.206921	0.0491299	0.337902	0.00022921	-0.176733	0.16459	0.337902	0.00022921
LOC101747136	importin subunit alpha-5	4.56763	2.90263e-48	-0.296989	6.33162e-08	0.750473	2.01978e-06	-3.09571	4.22457e-29	0.750473	2.01978e-06
LOC101747138	contactin	0.855745	0.0121455	0.846824	2.88487e-45	-1.12966	1.39391e-11	-0.372752	6.7725e-07	-1.12966	1.39391e-11
LOC101747140	uncharacterized LOC101747140	6.72114	6.51317e-06	0.329906	0.00145601	0.305689	0.0792182	-7.86744	3.92392e-97	0.305689	0.0792182
LOC101747141	runt-related transcription factor 3	1.40097	0.14505	-0.141049	0.50523	-3.39631	1.34888e-30	-4.25866	5.45133e-16	-3.39631	1.34888e-30
LOC101747142	uncharacterized LOC101747142	7.79503	9.12744e-11	-1.71055	6.41429e-53	2.30021	9.94519e-51	-9.77398	4.76901e-50	2.30021	9.94519e-51
LOC101747143	transmembrane 9 superfamily member 3	-0.99576	1.84872e-07	-0.191857	0.00664709	0.190905	0.133213	-0.211202	0.0858976	0.190905	0.133213
LOC101747144	spidroin-1	-1.82638	0.0725704	-0.171638	0.956972	1.9306	0.169352	7.19608	0	1.9306	0.169352
LOC101747145	ubiquinone biosynthesis O-methyltransferase, mitochondrial	0.849818	0.00146695	0.11365	0.157362	0.133805	0.354437	-0.130697	0.598562	0.133805	0.354437
LOC101747146	ubiquinone biosynthesis O-methyltransferase	2.40761	0.00026646	0.890466	1.37564e-05	0.398773	0.248241	-1.55156	0.00011703	0.398773	0.248241
LOC101747147	sodium-coupled monocarboxylate transporter 2	-6.82136	5.23251e-18	-0.544224	0.535056	-1.0414	0.132223	4.72411	5.6397e-37	-1.0414	0.132223
LOC101747148	transcription factor BTF3 homolog 4	0.112605	0.722855	0.194231	1.76934e-05	0.230707	0.0949114	0.330245	0.0448234	0.230707	0.0949114
LOC101747151	uncharacterized LOC101747151	1.52514	2.97566e-18	0.474448	6.44976e-10	0.126214	0.121939	-1.07905	8.71749e-14	0.126214	0.121939
LOC101747153	basigin	-1.75998	8.80105e-16	-0.0128118	0.890031	0.122419	0.294806	1.45207	5.22834e-49	0.122419	0.294806
LOC101747155	uncharacterized LOC101747155	2.33281	0.0966328	1.45004	0.179391	-0.784137	0.325002	-4.18049	0.00414344	-0.784137	0.325002
LOC101747156	HSPB1-associated protein 1	-0.660135	0.0109152	-0.333747	0.00514027	0.184523	0.383297	1.04045	2.03457e-18	0.184523	0.383297
LOC101747157	uncharacterized LOC101747157	4.05142	8.24714e-36	0.276486	0.0023536	-0.0239491	0.852836	-3.35475	1.75735e-59	-0.0239491	0.852836
LOC101747159	intraflagellar transport protein 52 homolog	0.363251	0.674867	0.419988	4.15384e-05	0.463346	0.00363045	-4.56131	3.08654e-23	0.463346	0.00363045
LOC101747162	serine/threonine-protein kinase ULK3	-0.907773	0.0136021	0.476541	8.15896e-05	-0.421712	0.00094284	-0.575738	0.0663751	-0.421712	0.00094284
LOC101747163	inducible metalloproteinase inhibitor protein	-4.47829	0.0010563	2.27786	3.23065e-31	-4.43522	2.46804e-56	-1.19415	0.0673116	-4.43522	2.46804e-56
LOC101747164	uncharacterized LOC101747164	4.52127	1.84346e-20	-1.14769	0.372466	8.32429	5.49264e-52	2.15601	0.264505	8.32429	5.49264e-52
LOC101747165	putative nuclease HARBI1	-1.23626	0.00826195	1.84923	0.0528149	2.55285	6.4354e-06	3.10737	9.6745e-05	2.55285	6.4354e-06
LOC101747166	neogenin	2.15769	1.44447e-05	0.675997	1.53581e-12	-1.87924	2.53566e-33	0.998065	2.98175e-09	-1.87924	2.53566e-33
LOC101747167	arrestin domain-containing protein 1	1.56115	0.00019459	0.0878912	0.236725	0.242358	0.045609	-0.29362	0.00030475	0.242358	0.045609
LOC101747169	protein RRP5 homolog	-0.122306	0.838192	0.209449	0.0188845	-0.110351	0.397602	0.591606	0.00345678	-0.110351	0.397602
LOC101747172	myrosinase 1	-1.38416	2.81082e-06	1.00537	2.24926e-36	-1.58676	7.97671e-16	-1.54593	1.58477e-31	-1.58676	7.97671e-16
LOC101747173	uncharacterized LOC101747173	0.0410782	0.974292	3.18074	9.84767e-54	-8.57061	4.35446e-201	-2.14733	0.0222684	-8.57061	4.35446e-201
LOC101747175	dynein intermediate chain 3, ciliary	-1.10584	0.398531	1.6851	2.94931e-193	-7.32122	2.48154e-15	-6.43639	1.26244e-98	-7.32122	2.48154e-15
LOC101747176	homogentisate 1,2-dioxygenase	-4.78629	6.67625e-28	1.20692	3.79015e-06	1.01397	5.96288e-06	4.79304	1.38395e-22	1.01397	5.96288e-06
LOC101747177	NSFL1 cofactor p47	-0.400491	0.123852	-0.221875	0.0142817	0.36192	0.00027555	-0.161961	0.283341	0.36192	0.00027555
LOC101747178	vacuolar protein-sorting-associated protein 36	-0.173714	0.382983	0.096025	0.333096	-0.115809	0.287788	-1.69155	4.61245e-48	-0.115809	0.287788
LOC101747179	proton-coupled amino acid transporter-like protein pathetic	0.993166	0.35652	-0.830522	6.99369e-06	-0.154176	0.733151	2.84158	8.6653e-18	-0.154176	0.733151
LOC101747180	uncharacterized LOC101747180	0.567212	0.533335	-0.376314	0.28704	1.51476	4.58692e-06	-0.330432	0.477477	1.51476	4.58692e-06
LOC101747181	nardilysin	1.29278	1.45021e-12	0.499254	4.43895e-24	-0.123862	0.101225	-0.318718	0.021513	-0.123862	0.101225
LOC101747182	zinc finger protein 677	1.09219	1.25125e-08	-0.308905	3.88798e-06	-0.58557	2.29972e-08	-1.31436	3.10126e-32	-0.58557	2.29972e-08
LOC101747185	uncharacterized LOC101747185	-3.40186	0.00012833	1.84191	9.28845e-05	-3.26323	5.16745e-10	0.428322	0.4225	-3.26323	5.16745e-10
LOC101747187	mediator of RNA polymerase II transcription subunit 13	-0.324989	0.412384	-0.212879	0.0135123	0.108494	0.694496	0.821733	2.68816e-19	0.108494	0.694496
LOC101747188	circumsporozoite protein	-3.47914	4.44204e-25	-0.204464	0.00645804	0.0546614	0.474077	0.532421	1.31365e-07	0.0546614	0.474077
LOC101747189	CUE domain-containing protein 1	-1.33231	0.095393	-0.419883	0.430852	0.0369324	0.962885	5.76943	5.05348e-46	0.0369324	0.962885
LOC101747190	uncharacterized LOC101747190	7.28748	3.1934e-10	0.265315	4.1894e-05	0.577035	9.15187e-13	-7.93167	1.41669e-19	0.577035	9.15187e-13
LOC101747196	facilitated trehalose transporter Tret1	-6.1742	8.96357e-11	-2.79242	0.00805218	0.0756321	0.966523	6.21555	8.79965e-12	0.0756321	0.966523
LOC101747197	uncharacterized LOC101747197	2.06804	1.50481e-17	0.32162	1.2782e-07	0.257721	0.0320041	-0.771909	8.35243e-11	0.257721	0.0320041
LOC101747198	cytotoxic granule associated RNA binding protein TIA1	-1.72309	0.141949	1.27848	4.70301e-09	-1.06129	1.46542e-06	-1.64488	0.0003601	-1.06129	1.46542e-06
LOC101747200	protein unc-79 homolog	1.04867	0.222036	-1.08897	5.18583e-07	-1.26587	0.00014153	-0.913485	0.0523327	-1.26587	0.00014153
LOC101747202	uncharacterized LOC101747202	0.610358	0.3436	-0.546843	0.0119955	-0.254592	0.298566	2.70263	3.50873e-23	-0.254592	0.298566
LOC101747204	transmembrane protein 245	1.27903	1.03264e-05	-0.123741	0.22835	0.642118	0.00012642	0.202302	0.262526	0.642118	0.00012642
LOC101747205	uncharacterized LOC101747205	0.508592	0.415676	-1.56098	1.4297e-27	-1.06927	4.50545e-07	2.12015	8.84887e-23	-1.06927	4.50545e-07
LOC101747206	uncharacterized LOC101747206	-1.24361	2.26002e-05	-1.05244	1.03943e-25	-0.272374	0.178018	-0.145792	0.776607	-0.272374	0.178018
LOC101747207	uncharacterized LOC101747207	-0.0205555	0.943876	-0.49924	1.41369e-11	-1.00371	2.6431e-21	-0.105721	0.356198	-1.00371	2.6431e-21
LOC101747210	chloride channel protein 2	0.591072	0.206305	-1.23138	1.29314e-14	1.37807	4.4003e-09	2.05354	2.58737e-11	1.37807	4.4003e-09
LOC101747211	glycosylphosphatidylinositol anchor attachment 1 protein	-1.19018	0.00600475	-0.505983	2.38491e-09	0.318066	0.0391524	0.274762	0.0878132	0.318066	0.0391524
LOC101747212	proton channel OtopLc	-0.537854	0.473631	1.72056	3.84517e-11	-4.1611	1.2931e-36	-3.08158	3.53441e-15	-4.1611	1.2931e-36
LOC101747213	tumor suppressor candidate 3	-1.84266	4.14574e-10	-0.0470049	0.493739	-0.316664	7.3341e-08	0.0372072	0.77615	-0.316664	7.3341e-08
LOC101747214	p53 and DNA damage-regulated protein 1	0.237927	0.423334	0.364794	0.001011	0.0385278	0.795428	-1.36292	3.31728e-07	0.0385278	0.795428
LOC101747215	uncharacterized LOC101747215	1.16055	6.73083e-06	-0.121271	0.288735	0.506482	2.08971e-05	0.762241	6.69506e-06	0.506482	2.08971e-05
LOC101747217	alpha-tocopherol transfer protein-like	-4.19634	4.14532e-12	-0.660336	1.88727e-32	-2.51873	2.20599e-05	-2.33741	9.44917e-34	-2.51873	2.20599e-05
LOC101747218	organic cation transporter protein	-2.54548	2.55702e-08	0.277428	0.174936	-1.43709	2.1135e-06	1.40784	2.60907e-05	-1.43709	2.1135e-06
LOC101747219	protein disulfide-isomerase A5	2.74979	2.46086e-38	-1.39493	2.26398e-89	2.18849	3.94678e-65	-0.562478	0.00052199	2.18849	3.94678e-65
LOC101747220	cytoplasmic tRNA 2-thiolation protein 2	0.730409	1.61012e-05	0.545672	5.88846e-06	0.408042	0.00069782	-1.22645	1.71136e-16	0.408042	0.00069782
LOC101747221	uncharacterized LOC101747221	0.400737	0.694248	1.12334	4.16206e-39	-1.29395	0.0552472	1.56179	5.98036e-06	-1.29395	0.0552472
LOC101747222	pre-mRNA-splicing factor 18	0.376457	0.0380294	-0.376904	1.2221e-06	-0.131986	0.191841	-2.01175	4.80579e-24	-0.131986	0.191841
LOC101747223	protein O-mannosyltransferase 1	0.474096	0.145112	-0.585568	1.04597e-08	-0.288649	0.0303077	1.06033	1.48858e-08	-0.288649	0.0303077
LOC101747224	geranylgeranyl transferase type-2 subunit alpha	1.61952	2.84758e-05	0.287687	3.92245e-06	0.498176	1.54703e-07	-1.95734	2.9032e-112	0.498176	1.54703e-07
LOC101747226	nucleoprotein TPR	1.40932	3.88497e-07	0.13561	0.023313	0.204743	0.00058304	-0.400162	0.0954587	0.204743	0.00058304
LOC101747227	cystinosin homolog	-2.63266	3.91193e-05	-0.106962	0.396994	-1.19016	0.00076064	0.496106	0.107169	-1.19016	0.00076064
LOC101747228	glutaryl-CoA dehydrogenase, mitochondrial	-4.13112	3.9556e-44	0.455757	0.00074607	-0.240535	0.425728	1.84972	5.90467e-24	-0.240535	0.425728
LOC101747230	cyclin-T	1.23425	1.42322e-06	-0.202972	0.0113708	0.819014	3.01228e-11	-0.406044	0.0160046	0.819014	3.01228e-11
LOC101747231	uncharacterized LOC101747231	0.956519	0.206464	-0.105919	0.225374	0.489974	4.42607e-07	-0.926204	1.14212e-16	0.489974	4.42607e-07
LOC101747232	zinc finger protein 239-like	0.765063	0.0367736	1.14371	5.43294e-07	1.02771	2.58786e-10	-0.92614	8.62959e-06	1.02771	2.58786e-10
LOC105841231	PAN2-PAN3 deadenylation complex subunit PAN3	-0.326438	0.1668	-1.13424	4.62614e-81	1.36856	5.16133e-37	1.26447	2.08322e-61	1.36856	5.16133e-37
LOC105841232	uncharacterized LOC105841232	4.11256	6.19932e-43	-1.46783	1.68922e-88	1.80274	1.14153e-19	-0.691136	0.0001133	1.80274	1.14153e-19
LOC105841238	uncharacterized LOC105841238	7.40168	8.65229e-12	0.566884	2.37309e-14	-0.327568	0.0198002	-9.05669	1.48504e-113	-0.327568	0.0198002
LOC105841242	histone H4	-5.61987	0	0.0214775	0.990598	-0.221447	0.888114	-1.28743	0.576118	-0.221447	0.888114
LOC105841243	ATP-binding cassette subfamily G member 4	-0.254419	0.785981	1.13285	1.83975e-27	-2.5878	3.50115e-26	-1.27564	4.42245e-21	-2.5878	3.50115e-26
LOC105841244	histone deacetylase 5	-1.83059	1.49694e-21	-0.0887036	0.418026	-0.544204	4.89963e-09	1.32169	2.85721e-10	-0.544204	4.89963e-09
LOC105841245	putative fatty acyl-CoA reductase CG5065	3.37608	4.90245e-08	-0.348419	0.0159062	-0.350721	0.27819	-2.01877	2.15753e-11	-0.350721	0.27819
LOC105841247	glutamate receptor ionotropic, kainate 2	2.35393	0.11994	1.39127	0.0609909	-0.123822	0.830869	6.84497	1.72614e-33	-0.123822	0.830869
LOC105841250	protein PRRC2B	0.584961	0.0070448	-0.0469249	0.477095	-0.0369286	0.80629	0.317431	0.00048228	-0.0369286	0.80629
LOC105841255	phenoloxidase-activating factor 3	0.776265	0.380786	-0.489247	0.495672	0.070034	0.917687	-1.41544	0.181836	0.070034	0.917687
LOC105841261	glutamate receptor ionotropic, kainate 2	2.37163	0.0761237	0.759257	0.304278	-1.27102	0.02558	5.21912	4.32332e-14	-1.27102	0.02558
LOC105841262	V-type proton ATPase 116 kDa subunit a 1	4.1483	8.30117e-28	1.90585	2.40443e-117	-1.33687	5.15946e-19	-0.951202	0.0279329	-1.33687	5.15946e-19
LOC105841270	uncharacterized LOC105841270	3.78413	7.25844e-21	-0.531491	0.00152836	0.664885	0.00070234	-4.03619	9.26712e-40	0.664885	0.00070234
LOC105841271	uncharacterized LOC105841271	6.64347	5.57056e-09	-2.75638	6.44328e-12	3.49814	5.80505e-20	-2.53312	0.0144634	3.49814	5.80505e-20
LOC105841272	uncharacterized LOC105841272	-1.1745	0.0382052	-1.10451	4.92744e-12	-0.859737	9.47156e-09	3.57031	1.48389e-17	-0.859737	9.47156e-09
LOC105841273	uncharacterized LOC105841273	-0.668305	0.521435	4.38321	3.85526e-11	0.344807	0.434539	0.364897	0.527699	0.344807	0.434539
LOC105841276	putative nuclease HARBI1	1.4773	0.284001	0.186545	0.918795	0.647357	0.513287	0.661758	0.729368	0.647357	0.513287
LOC105841277	solute carrier family 35 member F1	2.07166	3.14525e-05	-0.757093	4.69925e-07	0.396328	0.0265509	0.0104276	0.979054	0.396328	0.0265509
LOC105841278	uncharacterized LOC105841278	0.865703	0.149168	-0.0721726	0.734916	-0.705261	1.32256e-05	-0.0559346	0.941931	-0.705261	1.32256e-05
LOC105841286	protein cereblon	-0.222014	0.665149	-0.584032	0.00011398	0.429199	0.0537057	0.453312	3.1777e-05	0.429199	0.0537057
LOC105841287	uncharacterized LOC105841287	0.79301	0.41332	0.457723	0.640017	0.85158	0.129352	1.15074	0.181082	0.85158	0.129352
LOC105841291	peptidyl-alpha-hydroxyglycine alpha-amidating lyase 1	0.530745	0.049513	-0.0576443	0.552784	0.613552	6.83642e-06	-0.0716487	0.772623	0.613552	6.83642e-06
LOC105841294	uncharacterized LOC105841294	4.29616	1.12434e-05	-2.7636	1.61201e-12	2.63684	5.89747e-15	-1.39094	0.0955048	2.63684	5.89747e-15
LOC105841295	uncharacterized LOC105841295	3.31834	0.00880596	2.73121	0.126593	0.857955	0.360736	1.28794	0.480048	0.857955	0.360736
LOC105841298	uncharacterized LOC105841298	1.08026	0.213584	-2.64352	0.00076896	2.04026	0.00505641	2.39004	0.00395929	2.04026	0.00505641
LOC105841302	uncharacterized LOC105841302	-10.8754	2.35959e-22	1.30189	0.20524	-3.10122	0.0005497	-5.05899	0.00010269	-3.10122	0.0005497
LOC105841303	uncharacterized LOC105841303	6.08882	3.60167e-08	-0.597563	0.576132	4.00155	1.74043e-19	-0.987938	0.595455	4.00155	1.74043e-19
LOC105841306	translation initiation factor IF-2	-0.212687	0.858047	1.68923	1.41975e-26	-1.74712	1.86354e-18	0.805824	0.0498814	-1.74712	1.86354e-18
LOC105841311	uncharacterized LOC105841311	-2.8509	0.013219	-0.0508079	0.944987	-1.11133	0.058957	0.352134	0.63183	-1.11133	0.058957
LOC105841313	uncharacterized LOC105841313	2.62436	3.79167e-09	0.99716	3.43565e-33	-0.183844	0.0857979	-3.54882	2.63197e-74	-0.183844	0.0857979
LOC105841316	putative defense protein 3	-2.34539	0.00177545	1.66478	7.1173e-28	-7.72718	1.07496e-127	-1.56336	0.0613549	-7.72718	1.07496e-127
LOC105841321	uncharacterized LOC105841321	-1.9113	0.0335029	0.0267258	0.96109	-1.90662	2.97207e-06	-1.07725	0.36679	-1.90662	2.97207e-06
LOC105841329	uncharacterized LOC105841329	-2.52046	0.0286775	-0.449226	0.853035	0.643326	0.664731	-0.0582861	0.980463	0.643326	0.664731
LOC105841330	uncharacterized LOC105841330	3.21458	2.51728e-07	-1.31746	0.0412467	3.12997	7.00518e-13	-1.04599	0.389132	3.12997	7.00518e-13
LOC105841331	uncharacterized LOC105841331	4.68402	3.52331e-05	1.38163	0.00216069	-0.0111904	0.980059	-3.92485	2.17093e-08	-0.0111904	0.980059
LOC105841332	uncharacterized LOC105841332	-1.95499	0.154644	-1.39799	3.09179e-20	-6.16574	7.68355e-46	-5.63568	2.42388e-22	-6.16574	7.68355e-46
LOC105841337	uncharacterized LOC105841337	1.21153	0.133462	-1.68845	6.86403e-12	-0.657521	0.072724	-5.09386	1.16358e-09	-0.657521	0.072724
LOC105841339	uncharacterized LOC105841339	5.44754	1.52661e-09	1.11137	6.14576e-05	0.931051	0.00483738	-0.700934	0	0.931051	0.00483738
LOC105841345	transposon TX1 uncharacterized 149 kDa protein	-0.362121	0.8009	4.60976	0.00250167	0.145041	0.889696	0.248137	0.825268	0.145041	0.889696
LOC105841346	elongation of very long chain fatty acids protein 7	-5.23593	0.00043072	-0.282495	0.798896	-0.866027	0.337602	3.92794	0.00015717	-0.866027	0.337602
LOC105841347	translin-associated factor X-interacting protein 1	2.61965	0.00051066	-0.89566	8.0857e-05	-0.222437	0.568314	-5.40999	1.47809e-47	-0.222437	0.568314
LOC105841350	uncharacterized LOC105841350	7.70174	9.26033e-12	-2.40409	0.040627	7.29534	1.75679e-24	4.16156	5.62521e-07	7.29534	1.75679e-24
LOC105841354	uncharacterized LOC105841354	2.03028	0.198523	-0.442893	0.732151	-0.66176	0.57488	1.39887	0.191361	-0.66176	0.57488
LOC105841355	facilitated trehalose transporter Tret1-like	-1.85928	0.0411856	-2.72738	1.33625e-09	-1.7561	0.0352115	1.92445	0.0187186	-1.7561	0.0352115
LOC105841360	uncharacterized LOC105841360	2.17747	1.12202e-09	-0.753385	2.61837e-07	0.15932	0.432557	1.15904	0.00536203	0.15932	0.432557
LOC105841361	uncharacterized LOC105841361	0.062532	0.959855	0.957702	0.343901	-0.356609	0.626536	0.805895	0.504549	-0.356609	0.626536
LOC105841362	uncharacterized LOC105841362	7.21978	0.00010791	1.4499	1.33931e-18	-1.21812	0.36368	-3.7281	3.39598e-15	-1.21812	0.36368
LOC105841363	uncharacterized LOC105841363	-1.25102	0.290369	-0.394195	0.0947555	-0.505652	0.0578987	0.38701	0.336426	-0.505652	0.0578987
LOC105841364	uncharacterized LOC105841364	0.653204	0	1.00919	0.565893	-0.797655	0.49578	-3.24632	0.16116	-0.797655	0.49578
LOC105841371	uncharacterized LOC105841371	-1.98277	0.116706	-1.04193	0.232959	-0.31116	0.768503	-0.960278	0.425412	-0.31116	0.768503
LOC105841373	uncharacterized LOC105841373	-2.06199	3.65888e-05	-0.224319	0.676776	1.21931	7.94327e-06	2.19607	0.0003547	1.21931	7.94327e-06
LOC105841376	general transcription factor IIH subunit 5	-0.907539	0.0599651	-0.223105	0.311719	0.203809	0.354525	-0.144306	0.54526	0.203809	0.354525
LOC105841379	thialysine N-epsilon-acetyltransferase	0.731331	0.0193749	-0.236248	0.0196556	1.22033	6.38641e-18	-0.602121	0.00112654	1.22033	6.38641e-18
LOC105841380	nose resistant to fluoxetine protein 6	0.278468	0.758476	2.40862	0.00058679	0.298464	0.465718	0.447096	0.753309	0.298464	0.465718
LOC105841382	kinesin-related protein 10	1.7378	0.0360829	-0.039774	0.968747	0.938345	0.133034	4.02796	5.11572e-10	0.938345	0.133034
LOC105841385	rod outer segment membrane protein 1	6.1663	2.62474e-17	-0.294191	0.129448	1.70422	3.72096e-11	-5.52398	2.97247e-21	1.70422	3.72096e-11
LOC105841386	uncharacterized LOC105841386	4.73741	3.99416e-05	0.533466	0.0001252	-3.31794	5.44925e-66	-9.84206	7.99816e-21	-3.31794	5.44925e-66
LOC105841391	pickpocket protein 28	2.48397	0.0203393	-0.0080054	0.992821	0.865699	0.104206	-3.3541	0.00874121	0.865699	0.104206
LOC105841398	uncharacterized LOC105841398	-3.17391	8.45584e-11	1.96263	3.87942e-11	-0.49723	0.0993125	5.14298	1.30168e-26	-0.49723	0.0993125
LOC105841401	protein FAM161A	6.444	1.92459e-11	-1.63513	9.16205e-20	1.80176	1.09151e-22	-2.76912	5.47351e-06	1.80176	1.09151e-22
LOC105841405	uncharacterized LOC105841405	-1.63812	0.310637	0.29808	0.0671664	-9.84086	1.58099e-87	-11.9308	1.77857e-28	-9.84086	1.58099e-87
LOC105841410	uncharacterized LOC105841410	-2.87798	3.85868e-05	-1.00716	0.466764	0.226269	0.863058	0.0728841	0.96505	0.226269	0.863058
LOC105841414	elongation of very long chain fatty acids protein 7	-1.18585	0.29759	-2.37155	2.36315e-41	-4.05494	2.14352e-22	0.0556067	0.948308	-4.05494	2.14352e-22
LOC105841415	lysosomal proton-coupled steroid conjugate and bile acid symporter SLC46A3	2.03665	0.167036	-2.10288	0.0927056	1.60874	0.160129	-0.835974	0.719696	1.60874	0.160129
LOC105841416	uncharacterized LOC105841416	3.04688	8.71975e-06	-1.641	5.45416e-26	-0.275672	0.11557	-3.0748	1.9326e-07	-0.275672	0.11557
LOC105841419	craniofacial development protein 2	-1.29413	0.424174	0.342833	0.894718	1.50493	0.281509	1.61839	0.375037	1.50493	0.281509
LOC105841421	L-dopachrome tautomerase yellow-f2-like	1.40079	0.280369	-1.5172	9.4574e-05	-1.17685	0.0410416	-0.824155	0.509653	-1.17685	0.0410416
LOC105841428	uncharacterized LOC105841428	1.16843	1.84324e-13	-0.0568796	0.673371	0.67309	1.03242e-06	-0.55833	0.0109474	0.67309	1.03242e-06
LOC105841429	uncharacterized LOC105841429	5.45693	9.08896e-07	1.18239	0.00794709	0.366647	0.266355	-3.42157	9.87524e-07	0.366647	0.266355
LOC105841430	uncharacterized LOC105841430	6.13607	1.39418e-10	2.49614	1.49297e-21	0.16517	0.34104	-6.39027	8.66771e-20	0.16517	0.34104
LOC105841433	uncharacterized LOC105841433	-0.392488	0.149596	0.144403	0.0495558	-0.455666	3.31676e-09	-1.81379	6.08926e-24	-0.455666	3.31676e-09
LOC105841434	uncharacterized LOC105841434	-1.29045	0.344549	1.03025	0.050934	-1.13546	0.0751331	-3.85441	2.91816e-05	-1.13546	0.0751331
LOC105841435	uncharacterized LOC105841435	6.45169	5.3688e-13	-0.456583	5.91666e-13	0.356207	0.00074378	-7.41124	1.45333e-20	0.356207	0.00074378
LOC105841439	uncharacterized LOC105841439	-1.31957	0.26204	-0.453376	0.842257	0.219612	0.893073	6.77573	3.78794e-05	0.219612	0.893073
LOC105841444	uncharacterized LOC105841444	2.98971	0.00383786	1.58266	4.03389e-24	-4.41833	2.44781e-120	3.91632	5.56995e-14	-4.41833	2.44781e-120
LOC105841445	uncharacterized LOC105841445	2.76591	0.00769588	-1.40806	0.0154041	1.07234	0.0110883	0.968061	0.0726551	1.07234	0.0110883
LOC105841451	protein furry	2.61258	1.42003e-27	-0.534189	5.47172e-13	1.28747	1.55971e-13	0.509162	2.34012e-05	1.28747	1.55971e-13
LOC105841453	proton-coupled amino acid transporter 1	-6.50194	3.85393e-104	-0.134471	0.544531	-1.21046	1.285e-07	1.32151	0.00021995	-1.21046	1.285e-07
LOC105841456	uncharacterized LOC105841456	6.39597	6.829e-09	-0.413431	0.0100914	-1.25505	8.80682e-12	-6.45072	1.77409e-21	-1.25505	8.80682e-12
LOC105841457	uncharacterized LOC105841457	3.74975	0.00203937	1.17532	0.0538339	-1.42753	0.00028322	-2.54261	0.00102181	-1.42753	0.00028322
LOC105841459	uncharacterized LOC105841459	-0.983824	0.400068	3.48872	0.060707	-0.298988	0.784704	2.44507	0.00261613	-0.298988	0.784704
LOC105841465	uncharacterized LOC105841465	3.15394	0.00763394	0.39892	0.342194	-1.61887	1.66199e-06	0.39438	0.596177	-1.61887	1.66199e-06
LOC105841466	homeobox protein GBX-2	2.88486	0.00196814	-1.22743	3.46702e-07	0.918758	0.00229744	0.2831	0.348096	0.918758	0.00229744
LOC105841467	uncharacterized LOC105841467	3.08292	2.04107e-05	-0.441405	0.544531	4.45703	1.05391e-36	-1.47891	0.0650068	4.45703	1.05391e-36
LOC105841470	androgen-dependent TFPI-regulating protein	-2.14836	0.128219	-2.17101	1.57091e-15	1.71129	1.05833e-09	-6.09957	1.17871e-07	1.71129	1.05833e-09
LOC105841475	uncharacterized LOC105841475	4.24299	8.48228e-08	-0.207661	0.282804	0.505156	0.244532	4.23993	0.00020974	0.505156	0.244532
LOC105841476	uncharacterized LOC105841476	2.10379	0.0104109	-2.32476	0.0891343	4.52647	1.97751e-07	1.06842	0.556656	4.52647	1.97751e-07
LOC105841481	zinc finger protein 26	8.30279	1.9625e-14	1.85299	1.46863e-21	-0.0361753	0.880775	-10.1237	2.82741e-21	-0.0361753	0.880775
LOC105841487	uncharacterized LOC105841487	0.300304	0.800651	6.02823	4.87681e-05	-0.299294	0.719828	-0.892833	0.406999	-0.299294	0.719828
LOC105841496	cuticle protein 38	0.731989	0.671792	-1.46374	4.93154e-06	-3.38781	5.92462e-09	-0.961503	0.324214	-3.38781	5.92462e-09
LOC105841497	uncharacterized LOC105841497	-3.27435	1.59228e-07	-2.49581	1.54451e-16	-0.248418	0.597064	-0.810932	0.505105	-0.248418	0.597064
LOC105841499	transmembrane protease serine 3-like	0.968584	0.230633	-0.751743	0.04968	-0.309948	0.537927	3.39286	7.07526e-05	-0.309948	0.537927
LOC105841503	uncharacterized LOC105841503	7.79685	3.13606e-25	0.406116	2.88139e-06	-0.318338	0.0285773	-3.44887	2.27537e-17	-0.318338	0.0285773
LOC105841505	uncharacterized LOC105841505	0.783011	0.536465	0.575684	0.701631	0.888361	0.361916	-0.12167	0.9383	0.888361	0.361916
LOC105841507	uncharacterized LOC105841507	4.22929	0.00026948	-1.08993	0.259949	1.61617	0.0408755	-2.40775	0.131338	1.61617	0.0408755
LOC105841510	retinol dehydrogenase 12	-2.62376	0.158732	0.00956456	0.995555	-0.285534	0.868809	2.64332	0.0619816	-0.285534	0.868809
LOC105841511	uncharacterized LOC105841511	5.03731	1.98448e-09	0.354176	6.46484e-05	0.505645	0.0456339	-5.2119	1.78346e-28	0.505645	0.0456339
LOC105841516	uncharacterized LOC105841516	1.40441	0.392831	-1.90656	0.0281358	-0.389486	0.700839	-1.18447	0.38525	-0.389486	0.700839
LOC105841517	uncharacterized LOC105841517	2.60576	0.0700443	-0.651111	0.2275	-1.08804	0.0784995	-5.46515	1.31463e-05	-1.08804	0.0784995
LOC105841518	uncharacterized LOC105841518	1.23673	0.00316747	0.0326236	0.766283	-2.57951	2.18018e-19	-0.185237	0.321431	-2.57951	2.18018e-19
LOC105841519	lipase 1	-0.929485	0.328077	-0.473635	0.254909	-1.04902	0.0631523	-0.377167	0.498609	-1.04902	0.0631523
LOC105841521	uncharacterized LOC105841521	6.57069	1.0384e-08	1.05552	4.79052e-06	-1.20407	4.9763e-06	-6.17724	4.0359e-25	-1.20407	4.9763e-06
LOC105841522	dynein regulatory complex subunit 4	6.88808	1.26466e-22	1.64348	4.36672e-81	-0.926374	1.94947e-19	-8.54671	7.90629e-65	-0.926374	1.94947e-19
LOC105841523	uncharacterized LOC105841523	6.52044	3.20491e-08	-1.43396	2.57071e-42	0.607294	0.00509176	-10.4841	2.29651e-23	0.607294	0.00509176
LOC105841524	uncharacterized LOC105841524	-4.02128	1.32803e-33	0.693417	0.493499	2.07899	9.78362e-05	9.81277	4.63572e-13	2.07899	9.78362e-05
LOC105841526	uncharacterized LOC105841526	-1.15551	0.0462102	-0.234339	0.49626	-2.20471	9.99488e-10	-1.50419	0.018572	-2.20471	9.99488e-10
LOC105841531	uncharacterized LOC105841531	5.59306	7.92199e-16	0.304742	0.00721488	-0.0953009	0.624653	-2.15015	7.90447e-10	-0.0953009	0.624653
LOC105841534	uncharacterized LOC105841534	1.13312	0.314758	5.1486	1.22394e-45	-6.5045	5.12511e-133	-5.06678	1.33107e-58	-6.5045	5.12511e-133
LOC105841535	uncharacterized LOC105841535	1.82492	0.206126	1.72482	0.448112	0.601662	0.562516	-2.96236	0.237964	0.601662	0.562516
LOC105841539	zinc transporter ZIP1	3.44482	5.34572e-09	-0.175813	0.407447	2.42094	7.67812e-38	-0.631604	0.105302	2.42094	7.67812e-38
LOC105841543	uncharacterized LOC105841543	-1.08292	0	-1.83856	2.55494e-07	-4.72731	2.22348e-11	-3.78349	0.00010825	-4.72731	2.22348e-11
LOC105841546	odorant receptor 4	-0.624468	0.657422	5.07304	6.22757e-05	-2.39415	6.70759e-05	-1.76055	0.0706702	-2.39415	6.70759e-05
LOC105841549	connectin	2.46565	0.0652191	-0.645099	0.526175	0.263884	0.767865	0.175829	0.863234	0.263884	0.767865
LOC105841555	uncharacterized LOC105841555	2.37654	0.0769603	-0.690186	0.370013	-0.45797	0.483467	-3.89563	0.0030002	-0.45797	0.483467
LOC105841556	uncharacterized LOC105841556	1.29364	0.422231	5.37053	3.8741e-27	-5.39654	8.25418e-45	-4.91857	8.5409e-19	-5.39654	8.25418e-45
LOC105841558	uncharacterized LOC105841558	7.21366	8.239e-09	3.5575	0.00118933	3.60924	1.56061e-11	1.19469	0.290359	3.60924	1.56061e-11
LOC105841560	uncharacterized LOC105841560	-2.80399	6.12118e-05	0.13376	0.822173	0.481412	0.206038	-0.40997	0.628177	0.481412	0.206038
LOC105841561	trypsin-7	-4.40103	1.38452e-17	0.370175	0.117195	-2.00576	4.48209e-12	-1.14124	0.0525269	-2.00576	4.48209e-12
LOC105841563	uncharacterized LOC105841563	-0.695948	0.596822	-0.790335	0.776831	1.47387	0.360175	6.2918	0.00010957	1.47387	0.360175
LOC105841571	uncharacterized protein K02A2.6	1.60777	6.58808e-05	-0.507803	3.29737e-08	0.239854	0.233911	0.16623	0.769677	0.239854	0.233911
LOC105841574	uncharacterized LOC105841574	0.85092	0.0332329	0.918584	2.0124e-08	-1.75285	6.29672e-22	-1.11716	0.00031384	-1.75285	6.29672e-22
LOC105841581	uncharacterized LOC105841581	5.30423	1.17076e-09	-0.519156	0.265289	3.24039	1.89604e-30	-2.69393	0.00034056	3.24039	1.89604e-30
LOC105841582	uncharacterized LOC105841582	-3.78481	1.94318e-08	-2.13031	0.00023417	0.850935	0.219285	4.49352	3.43534e-12	0.850935	0.219285
LOC105841583	uncharacterized LOC105841583	0.792269	0.633338	1.79991	0.0165098	-0.227828	0.796234	-4.06549	0.00060639	-0.227828	0.796234
LOC105841584	uncharacterized LOC105841584	-0.508202	0.779949	-3.03759	3.96846e-20	-3.47676	2.58932e-06	-5.4533	1.64776e-05	-3.47676	2.58932e-06
LOC105841586	cilia- and flagella-associated protein 43	7.94523	1.38399e-08	0.298173	0.00121699	0.590132	0.00331432	-6.35088	6.04633e-125	0.590132	0.00331432
LOC105841589	uncharacterized LOC105841589	2.16517	0.0271976	-1.11399	1.18792e-05	-0.277282	0.651	-3.35194	2.87109e-09	-0.277282	0.651
LOC105841590	uncharacterized LOC105841590	-3.43096	8.80852e-05	-0.758701	1.53845e-10	-7.81411	2.1776e-161	-4.99077	2.45533e-12	-7.81411	2.1776e-161
LOC105841592	peroxidase	-2.30716	0.108173	0.625966	0.411641	1.7416	2.19185e-06	-0.456741	0.559509	1.7416	2.19185e-06
LOC105841597	uncharacterized LOC105841597	-3.00255	2.04967e-07	2.45973	3.6221e-13	-3.22138	7.43464e-29	-2.28901	1.53094e-11	-3.22138	7.43464e-29
LOC105841601	protein charlatan	2.17323	0.00016869	0.0448432	0.929962	1.07231	0.00047963	-0.285046	0.493292	1.07231	0.00047963
LOC105841605	LINE-1 retrotransposable element ORF2 protein	0.569346	0.738884	-0.0008266	0.999704	0.928727	0.490192	0.697031	0.722034	0.928727	0.490192
LOC105841606	uncharacterized LOC105841606	2.83361	0.0446384	1.78324	1.75051e-106	-8.18322	2.2002e-35	-9.66958	4.48652e-33	-8.18322	2.2002e-35
LOC105841608	putative fatty acyl-CoA reductase CG5065	1.39127	0.112436	-0.252535	0.178174	0.496999	0.00038833	-0.628366	0.318661	0.496999	0.00038833
LOC105841610	uncharacterized LOC105841610	4.97674	8.85947e-05	1.05931	0.0336172	0.222732	0.692902	7.37458	1.85653e-28	0.222732	0.692902
LOC105841611	uncharacterized LOC105841611	2.85921	6.36082e-21	-0.201419	0.0826619	1.10823	6.84046e-28	-0.0184795	0.952993	1.10823	6.84046e-28
LOC105841612	protein 4.1	3.48499	0.00066047	-1.08876	0.00044615	0.109069	0.758914	3.00969	6.2874e-18	0.109069	0.758914
LOC105841614	uncharacterized LOC105841614	2.55152	0.0226387	-1.47712	0.372257	3.84261	2.61914e-05	-0.617817	0.843177	3.84261	2.61914e-05
LOC105841617	uncharacterized LOC105841617	9.01409	1.25995e-23	0.676726	2.1373e-11	0.376238	0.116406	-6.69205	1.28584e-16	0.376238	0.116406
LOC105841619	uncharacterized LOC105841619	-5.53898	2.71502e-16	-0.983436	0.707825	5.02669	4.27455e-05	2.47481	0.233022	5.02669	4.27455e-05
LOC105841626	rho-related BTB domain-containing protein 1	3.42077	5.22135e-06	-2.0115	1.6228e-07	3.07281	1.99981e-10	1.60822	0.00196549	3.07281	1.99981e-10
LOC105841627	uncharacterized LOC105841627	-0.0720041	0.94104	0.212371	0.266431	-3.96601	3.68258e-34	0.762551	0.520811	-3.96601	3.68258e-34
LOC105841628	MICOS complex subunit Mic60	6.9174	1.18455e-08	-0.0241699	0.786453	0.779516	3.74816e-21	-7.3555	2.17233e-43	0.779516	3.74816e-21
LOC105841629	piggyBac transposable element-derived protein 4	0.702599	0.0127125	-0.309272	0.0960596	0.744101	3.44625e-05	0.645043	0.035621	0.744101	3.44625e-05
LOC105841633	nose resistant to fluoxetine protein 6	2.47779	7.663e-05	-0.38234	0.114304	1.2221	1.20327e-07	-1.62365	5.65167e-05	1.2221	1.20327e-07
LOC105841634	nose resistant to fluoxetine protein 6	0.0667924	0.935333	-2.71899	3.7513e-119	-3.35832	1.85778e-49	-7.00762	1.2333e-25	-3.35832	1.85778e-49
LOC105841638	uncharacterized LOC105841638	0.340936	0.707513	0.00736033	0.969132	-2.09383	7.03242e-21	1.95405	0	-2.09383	7.03242e-21
LOC105841641	uncharacterized LOC105841641	6.35167	2.13987e-07	0.607166	4.15359e-07	0.337278	0.106221	-9.04734	1.74752e-32	0.337278	0.106221
LOC105841642	transcriptional adapter 2A	0.81329	0.00243046	-0.0154645	0.913648	0.0152348	0.925655	-1.8137	1.29177e-27	0.0152348	0.925655
LOC105841643	uncharacterized LOC105841643	0.73729	0	0.012758	0.990106	-2.43858	0.0073086	-1.44962	0.246431	-2.43858	0.0073086
LOC105841644	uncharacterized LOC105841644	1.1294	0.489986	5.36725	0.00219777	-1.56952	0.111403	-4.47067	0.0375737	-1.56952	0.111403
LOC105841646	39S ribosomal protein L41, mitochondrial	-1.28573	0.00141531	0.028771	0.767319	-0.218086	0.260013	-0.341194	5.18591e-05	-0.218086	0.260013
LOC105841651	uncharacterized LOC105841651	1.15061	0.00057931	-0.249184	0.0644192	-0.574312	0.0204654	-1.18074	1.4911e-08	-0.574312	0.0204654
LOC105841654	uncharacterized LOC105841654	-4.36376	0.00435695	-0.311216	0.0397593	-8.50498	3.34434e-36	-6.45529	3.48717e-25	-8.50498	3.34434e-36
LOC105841656	sodium channel protein Nach	0.867413	0.27427	0.037477	0.971481	1.28685	0.0669242	-0.23972	0.829595	1.28685	0.0669242
LOC105841657	sodium channel protein Nach	3.09397	0.00908196	0.388313	0.784939	1.1866	0.0821641	-1.53684	0.277583	1.1866	0.0821641
LOC105841660	uncharacterized LOC105841660	-8.11345	2.48759e-33	0.228348	0.88772	-0.47876	0.694496	0.629091	0.689933	-0.47876	0.694496
LOC105841663	F-box/WD repeat-containing protein 4	1.98806	6.77012e-41	0.617449	1.69078e-25	0.41342	0.00036061	-2.34944	7.22946e-98	0.41342	0.00036061
LOC105841671	uncharacterized LOC105841671	2.04688	0.104139	0.0954714	0.947	0.760132	0.292818	-1.68983	0.233969	0.760132	0.292818
LOC105841677	uncharacterized LOC105841677	0.138731	0.787984	0.219474	0.508881	-0.206421	0.582895	-0.492292	0.257493	-0.206421	0.582895
LOC105841678	uncharacterized LOC105841678	5.52422	9.39162e-07	0.767828	0.0313352	-0.235851	0.493641	-8.25938	6.67754e-14	-0.235851	0.493641
LOC105841679	uncharacterized LOC105841679	6.2863	6.73716e-14	3.25425	3.22143e-29	1.9771	2.11598e-11	-2.13089	1.2518e-05	1.9771	2.11598e-11
LOC105841681	putative transporter SVOPL	0.778925	0.358393	0.896891	0.261488	0.0132003	0.983101	0.185315	0.815714	0.0132003	0.983101
LOC105841682	uncharacterized LOC105841682	1.59018	0.321732	0.388146	0.0242993	-5.82818	2.48188e-73	1.19944	0.20695	-5.82818	2.48188e-73
LOC105841683	ATP-binding cassette sub-family G member 4	-1.93745	1.68994e-06	0.640568	0.177188	1.57081	3.24615e-06	2.01817	6.10694e-05	1.57081	3.24615e-06
LOC105841684	uncharacterized LOC105841684	-1.41306	0.112753	-1.60685	4.74501e-12	0.0855401	0.829586	-1.56877	0.00224221	0.0855401	0.829586
LOC105841688	uncharacterized LOC105841688	1.75891	0.231552	-0.946432	0.561404	0.600395	0.638127	1.81409	0.202798	0.600395	0.638127
LOC105841689	nuclear factor 1 B-type	2.07227	0.00149116	-2.60806	3.50686e-30	-0.165942	0.6201	7.4757	3.25723e-136	-0.165942	0.6201
LOC105841696	uncharacterized LOC105841696	-0.609105	0.363356	0.497115	0.244875	-1.10988	0.00111842	0.861895	0.0855406	-1.10988	0.00111842
LOC105841701	uncharacterized LOC105841701	0.2735	0.759253	0.194965	0.863223	0.86906	0.234101	-2.89945	0.0401145	0.86906	0.234101
LOC105841708	uncharacterized LOC105841708	4.83205	8.40074e-09	-0.651107	4.7959e-05	0.923114	0.00022742	-4.12617	1.68551e-32	0.923114	0.00022742
LOC105841711	uncharacterized LOC105841711	-1.20953	0.0398437	0.511853	0.046769	-0.311729	0.401142	0.213954	0.710993	-0.311729	0.401142
LOC105841712	uncharacterized LOC105841712	0.242199	0.873279	-3.22793	4.82395e-08	0.526344	0.58145	-3.46315	0.0414048	0.526344	0.58145
LOC105841714	uncharacterized LOC105841714	4.79688	6.47429e-05	0.884638	0.0820428	0.283563	0.525593	-1.1613	0.199468	0.283563	0.525593
LOC105841715	CLIP-associating protein	0.253194	0.337479	0.12614	0.213767	-0.142606	0.321982	0.0226578	0.869376	-0.142606	0.321982
LOC105841716	uncharacterized LOC105841716	7.17167	2.84845e-08	-0.26222	0.00069478	0.939759	2.85928e-11	-9.35015	9.69356e-24	0.939759	2.85928e-11
LOC105841718	uncharacterized LOC105841718	1.771	0.00353916	0.519343	0.107104	-0.0361379	0.915817	1.40954	0.00050397	-0.0361379	0.915817
LOC105841719	RNA-binding protein 42	0.277301	0.459315	-0.283583	0.0501379	0.0940881	0.506093	0.452149	0.0957347	0.0940881	0.506093
LOC105841720	uncharacterized LOC105841720	0.0918123	0.874603	1.52261	4.957e-06	1.2682	3.01453e-05	-0.552515	0.170472	1.2682	3.01453e-05
LOC105841726	uncharacterized LOC105841726	1.03868	0.351001	-0.0931282	0.887956	-0.718216	0.194945	-2.64362	0.00320589	-0.718216	0.194945
LOC105841727	uncharacterized LOC105841727	-3.95445	1.22838e-05	-0.0985804	0.953143	-0.852237	0.488051	7.01902	1.76624e-11	-0.852237	0.488051
LOC105841728	uncharacterized LOC105841728	5.53371	5.01655e-13	-0.709121	8.28858e-16	0.403852	0.00215737	-0.0432055	0.85443	0.403852	0.00215737
LOC105841729	uncharacterized LOC105841729	-1.84036	0.00016796	1.15655	0.00470241	-0.0664198	0.844608	-0.696498	0.122063	-0.0664198	0.844608
LOC105841738	3-ketoacyl-CoA thiolase, mitochondrial	-4.8428	2.95084e-08	-2.61926	1.72365e-67	-2.03618	8.66423e-12	0.151219	0.676848	-2.03618	8.66423e-12
LOC105841741	uncharacterized LOC105841741	2.59488	0.00699406	-0.134606	0.555819	-1.07427	0.0187892	-6.83559	1.14659e-23	-1.07427	0.0187892
LOC105841746	uncharacterized LOC105841746	2.51811	0.023426	0.746066	0.113669	-1.05009	0.00794039	1.6107	0.00013214	-1.05009	0.00794039
LOC105841751	uncharacterized LOC105841751	3.3861	1.49125e-05	-0.899828	1.44691e-25	-1.50144	4.54796e-16	-3.27044	2.01505e-12	-1.50144	4.54796e-16
LOC105841753	uncharacterized LOC105841753	0.0688448	0.915649	0.448747	2.02465e-07	-1.76765	2.31822e-24	-0.846826	0.00402514	-1.76765	2.31822e-24
LOC105841759	GATA zinc finger domain-containing protein 14	0.930921	0.0405973	0.011442	0.954019	-2.01947	2.93936e-16	-2.40298	1.93866e-21	-2.01947	2.93936e-16
LOC105841760	uncharacterized LOC105841760	-1.67755	0.00673641	0.743557	0.596107	0.27461	0.711309	-1.33065	0.284501	0.27461	0.711309
LOC105841761	uncharacterized LOC105841761	-2.39882	0.0374686	3.45976	1.32466e-14	-2.11448	1.83838e-13	-2.48344	3.27911e-09	-2.11448	1.83838e-13
LOC105841763	uncharacterized LOC105841763	4.28192	1.62334e-06	-0.6377	0.627498	4.38253	7.10456e-15	0.38622	0.811053	4.38253	7.10456e-15
LOC105841766	uncharacterized LOC105841766	-0.13371	0.379594	0.217034	0.0344401	0.494772	4.61404e-08	-0.433472	0.00219515	0.494772	4.61404e-08
LOC105841769	uncharacterized LOC105841769	1.88385	2.91809e-05	-0.515556	4.64526e-10	1.08814	7.46905e-09	0.299923	0.230623	1.08814	7.46905e-09
LOC105841770	uncharacterized LOC105841770	3.336	1.11278e-05	-1.10324	0.00728612	1.46994	7.64471e-08	1.05081	0.00034236	1.46994	7.64471e-08
LOC105841771	ESF1 homolog	-0.91495	0.450986	-1.17003	1.80153e-23	-5.68633	9.8643e-94	-6.12929	6.09793e-32	-5.68633	9.8643e-94
LOC105841774	uncharacterized LOC105841774	-2.31322	3.17432e-12	2.35945	2.26431e-16	2.12144	8.85634e-21	3.1438	2.02309e-18	2.12144	8.85634e-21
LOC105841778	uncharacterized LOC105841778	-0.810731	0.161477	0.786031	0.00071102	-0.178556	0.60516	0.617052	0.0404219	-0.178556	0.60516
LOC105841781	uncharacterized LOC105841781	-1.60033	0.0569953	-0.935079	0.0284901	-2.39785	1.41214e-06	3.67169	0.00051515	-2.39785	1.41214e-06
LOC105841784	uncharacterized LOC105841784	0.596898	0.699845	2.07699	0.00070444	-3.15682	7.55029e-10	1.33105	0.276701	-3.15682	7.55029e-10
LOC105841785	snRNA-activating protein complex subunit 4	0.175871	0.51364	-0.0735167	0.461637	-0.312773	0.00016047	-0.808155	8.17312e-12	-0.312773	0.00016047
LOC105841786	zinc finger protein 616	1.34756	7.26643e-07	-0.429764	2.4281e-07	-0.560373	0.00030236	-1.5543	1.30862e-58	-0.560373	0.00030236
LOC105841787	uncharacterized LOC105841787	-0.418034	0.807589	-2.21535	1.95629e-06	-2.69399	0.00051627	-4.79478	0.00038252	-2.69399	0.00051627
LOC105841791	gustatory receptor 62	4.2375	9.51716e-08	-1.22652	3.70141e-13	2.20295	2.5813e-22	-2.47132	0.0020383	2.20295	2.5813e-22
LOC105841794	putative nuclease HARBI1	0.798409	0.00018903	0.164105	0.162599	-0.404671	0.0241662	-0.916473	0.00202682	-0.404671	0.0241662
LOC105841801	uncharacterized LOC105841801	6.15289	1.29927e-09	-0.734206	5.33102e-05	-0.359263	0.241373	-3.17288	4.85484e-07	-0.359263	0.241373
LOC105841802	uncharacterized LOC105841802	6.71835	5.4311e-21	-0.15703	0.102788	0.433121	0.0158397	-7.82612	1.54285e-81	0.433121	0.0158397
LOC105841804	serine protease inhibitor swm-1-like	-12.2874	1.48744e-16	-3.49469	0.230104	1.87612	0	5.34457	0.00835226	1.87612	0
LOC105841807	H/ACA ribonucleoprotein complex subunit 1	7.42021	2.14983e-10	1.4586	3.60433e-30	-0.363338	0.431902	-6.23013	1.43025e-51	-0.363338	0.431902
LOC105841810	myb-like protein X	4.06221	6.02262e-07	2.67499	7.57019e-87	-5.08404	4.74804e-87	-5.66165	1.85865e-27	-5.08404	4.74804e-87
LOC105841811	uncharacterized LOC105841811	4.91732	1.23184e-06	-1.22987	0.00020582	1.42043	8.57856e-05	2.46995	1.0508e-08	1.42043	8.57856e-05
LOC105841813	enolase	6.09981	9.68578e-06	-0.715873	4.33277e-42	0.592608	7.20489e-15	-6.8777	9.64975e-26	0.592608	7.20489e-15
LOC105841814	biogenesis of lysosome-related organelles complex 1 subunit 3	-1.55647	0.00083308	-0.438082	0.00037454	-0.336709	0.127081	0.389379	0.335821	-0.336709	0.127081
LOC105841815	zwei Ig domain protein zig-8	2.1111	0.0259477	0.925509	2.21344e-05	-0.845914	0.0149494	-0.525561	0.103825	-0.845914	0.0149494
LOC105841816	E3 SUMO-protein ligase ZBED1	2.61453	0.0140462	1.15066	0.0323454	-0.923144	0.00444298	-0.697047	0.303823	-0.923144	0.00444298
LOC105841823	probable G-protein coupled receptor Mth-like 2	-1.75819	1.63235e-05	1.60835	0.0234756	-0.0132609	0.981404	1.76914	0.0634875	-0.0132609	0.981404
LOC105841824	uncharacterized LOC105841824	0.0333502	0.98473	-1.66127	0.332742	1.06161	0.50464	0.58916	0.801488	1.06161	0.50464
LOC105841826	uncharacterized LOC105841826	7.44484	6.35544e-19	-0.557368	6.20066e-07	1.16523	5.60053e-15	-6.7941	1.6816e-43	1.16523	5.60053e-15
LOC105841828	fibroblast growth factor 16	0.515469	0.0334375	-0.485992	0.00037932	0.992028	3.20072e-13	2.57108	7.11914e-20	0.992028	3.20072e-13
LOC105841829	polyhomeotic-like protein 3	-3.60865	1.81951e-09	0.656024	0.00014374	-1.30422	1.45407e-17	1.58946	1.19324e-41	-1.30422	1.45407e-17
LOC105841836	uncharacterized LOC105841836	0.4415	0.389724	1.14303	2.0618e-08	-1.32706	2.83203e-11	0.0555502	0.931318	-1.32706	2.83203e-11
LOC105841842	sperm-associated antigen 4 protein	4.67752	1.46551e-06	2.4087	3.25543e-11	-0.243163	0.34622	-4.06362	1.6366e-14	-0.243163	0.34622
LOC105841845	uncharacterized LOC105841845	1.27106	0.296234	-0.968618	0.478577	1.69746	0.0381154	0.721437	0.54077	1.69746	0.0381154
LOC105841853	uncharacterized LOC105841853	4.75842	1.98182e-05	-4.93308	8.36303e-14	4.58953	1.34662e-12	3.10966	0.0454431	4.58953	1.34662e-12
LOC105841854	leucine-rich repeat-containing protein 74B	7.27916	3.56963e-14	0.990063	2.75005e-30	0.349432	0.0194309	-8.49078	2.33498e-46	0.349432	0.0194309
LOC105841864	ecdysone oxidase-like	-11.1958	1.64495e-18	-2.22163	8.75908e-33	-4.56269	1.2011e-23	-6.06045	9.23067e-09	-4.56269	1.2011e-23
LOC105841868	uncharacterized LOC105841868	-1.77226	0.00799598	-0.246972	0.566788	-2.81767	4.17133e-12	-0.349775	0.421997	-2.81767	4.17133e-12
LOC105841875	uncharacterized LOC105841875	0.398182	0.502948	-0.0648129	0.847814	-1.40259	2.21231e-08	-0.646187	0.0834998	-1.40259	2.21231e-08
LOC105841876	uncharacterized LOC105841876	1.38979	3.70928e-05	-0.456237	0.00049197	0.764598	3.23332e-05	-0.0148852	0.965503	0.764598	3.23332e-05
LOC105841880	disintegrin and metalloproteinase domain-containing protein 11	1.84775	0.101635	2.1261	4.53373e-61	0.565207	0.0514613	-0.754601	0.10045	0.565207	0.0514613
LOC105841881	uncharacterized LOC105841881	-1.08673	6.49795e-06	6.48336	1.98718e-19	0.186575	0.395986	1.00236	6.58847e-06	0.186575	0.395986
LOC105841884	uncharacterized LOC105841884	3.75409	0.0015117	0.172183	0.565559	-2.49824	3.32735e-17	-0.37895	0.475068	-2.49824	3.32735e-17
LOC105841890	uncharacterized LOC105841890	2.17985	0.00018397	-0.501778	5.86476e-05	0.647459	0.0102672	-2.09376	1.71222e-27	0.647459	0.0102672
LOC105841896	uncharacterized LOC105841896	3.28923	0.00887811	-1.91266	0.0269927	1.21365	0.051279	6.24385	2.27951e-22	1.21365	0.051279
LOC105841898	nephrin	-0.431587	0.80054	-0.57627	0.340771	0.996241	0.127822	1.7488	0.0219663	0.996241	0.127822
LOC105841900	uncharacterized LOC105841900	0.632708	0.0560284	0.0259319	0.837287	0.237009	0.0528903	-1.62866	1.04627e-15	0.237009	0.0528903
LOC105841903	uncharacterized LOC105841903	-0.979277	0.196964	-0.444968	0.703563	1.72128	0.0050428	3.18232	9.83158e-05	1.72128	0.0050428
LOC105841905	uncharacterized LOC105841905	9.68057	8.41356e-20	-1.36226	4.80902e-30	1.87083	1.1532e-28	-6.14598	6.60032e-37	1.87083	1.1532e-28
LOC105841911	solute carrier family 22 member 3	-4.60317	0.00045887	1.11038	0.0962029	-2.8191	5.2569e-05	-0.460099	0.524006	-2.8191	5.2569e-05
LOC105841917	uncharacterized LOC105841917	-6.34324	2.56742e-10	2.43397	0.0246154	-1.36687	0.0339498	2.86594	0.0134266	-1.36687	0.0339498
LOC105841922	uncharacterized LOC105841922	6.65109	1.20483e-15	1.16684	5.48919e-14	0.0730443	0.599689	-8.21616	1.87303e-21	0.0730443	0.599689
LOC105841926	uncharacterized LOC105841926	3.13702	0.00365574	0.222219	0.530155	-1.34513	3.84014e-05	-0.301749	0.535687	-1.34513	3.84014e-05
LOC105841928	uncharacterized LOC105841928	1.73767	0.0723398	2.93829	6.68628e-91	-5.80241	4.60873e-234	-11.5593	2.45829e-28	-5.80241	4.60873e-234
LOC105841931	uncharacterized LOC105841931	-0.660343	0.0718297	-0.180609	0.0499196	0.350405	0.015445	-1.18589	1.58559e-06	0.350405	0.015445
LOC105841933	uncharacterized LOC105841933	-0.478608	0.375934	-0.574468	0.0104231	-0.557867	0.0458817	-2.13481	2.13768e-10	-0.557867	0.0458817
LOC105841935	uncharacterized LOC105841935	0.957404	0.422985	4.20029	1.11603e-116	-3.44318	5.34902e-28	0.876323	0	-3.44318	5.34902e-28
LOC105841937	LINE-1 retrotransposable element ORF2 protein	-0.166971	0.87696	-0.359711	0.83049	1.76067	0.0690876	1.02372	0.500563	1.76067	0.0690876
LOC105841938	odorant receptor 85c	1.00182	0.485266	-0.881153	0.131601	-1.47133	0.03569	0.280779	0.862651	-1.47133	0.03569
LOC105841939	LINE-1 reverse transcriptase homolog	-6.4869	1.25563e-11	5.1476	5.16897e-100	-4.68051	2.51196e-91	0.437677	0.176717	-4.68051	2.51196e-91
LOC105841941	uncharacterized LOC105841941	0.588062	0.550403	1.35256	0.00613552	-2.12388	4.70891e-06	-2.90367	0.00049001	-2.12388	4.70891e-06
LOC105841944	uncharacterized LOC105841944	2.8379	0.0263141	-0.655312	0.493499	0.270971	0.690988	0.661125	0.366466	0.270971	0.690988
LOC105841945	uncharacterized LOC105841945	4.83411	1.09827e-06	1.89688	1.9609e-23	-1.86875	1.30237e-24	-6.2602	5.09185e-32	-1.86875	1.30237e-24
LOC105841947	facilitated trehalose transporter Tret1	0.12053	0.923116	0.280981	0.602031	0.217558	0.573587	-0.548257	0.251336	0.217558	0.573587
LOC105841951	uncharacterized LOC105841951	6.08513	3.21409e-07	0.248614	0.00033656	0.251549	0.0369199	-8.13202	1.74863e-103	0.251549	0.0369199
LOC105841955	aminopeptidase N	3.44296	6.70249e-16	-1.04651	4.44138e-11	1.07395	1.87441e-10	-1.89447	3.8835e-10	1.07395	1.87441e-10
LOC105841957	uncharacterized LOC105841957	2.74937	1.23518e-06	0.364978	0.182348	1.72271	2.77554e-20	-0.7476	0.266998	1.72271	2.77554e-20
LOC105841961	gamma-tubulin complex component 6	2.34069	1.49867e-26	0.49772	3.51137e-11	0.769983	8.41672e-07	-1.02951	4.95589e-17	0.769983	8.41672e-07
LOC105841962	serine-aspartate repeat-containing protein E	-0.29256	0.782706	-1.37048	0.375937	1.03323	0.5095	7.89995	0.00039835	1.03323	0.5095
LOC105841964	uncharacterized LOC105841964	1.78171	2.37348e-05	2.99	8.3515e-19	-0.190083	0.471056	1.4252	0.251595	-0.190083	0.471056
LOC105841966	uncharacterized LOC105841966	4.68579	0.00016534	-1.38693	0.0556589	1.90723	0.00829736	-3.1504	0.0588798	1.90723	0.00829736
LOC105841967	uncharacterized LOC105841967	1.42616	0.243806	0.527817	0.302595	0.984742	0.0137119	8.73171	2.41512e-50	0.984742	0.0137119
LOC105841969	uncharacterized LOC105841969	-0.847725	0.575267	-0.265399	0.917921	0.605451	0.679729	-0.752994	0.800895	0.605451	0.679729
LOC105841970	uncharacterized LOC105841970	-3.89595	2.25976e-10	-2.51909	0.100986	2.24246	0.090826	5.56842	1.05109e-09	2.24246	0.090826
LOC105841974	uncharacterized LOC105841974	6.55352	7.65718e-09	0.948939	1.34475e-57	-0.902932	1.00474e-09	-8.68239	3.60053e-71	-0.902932	1.00474e-09
LOC105841979	uncharacterized LOC105841979	-0.18413	0.756967	1.40133	1.87019e-47	-0.517239	0.00124986	1.20022	1.77359e-25	-0.517239	0.00124986
LOC105841986	uncharacterized LOC105841986	0.597208	0.367065	1.95779	5.3938e-45	-0.682148	0.00029347	0.996001	0.0063167	-0.682148	0.00029347
LOC105841998	uncharacterized LOC105841998	1.5667	0.376128	0.0466481	0.979494	-0.304891	0.849569	4.01412	0.0431601	-0.304891	0.849569
LOC105841999	CD82 antigen	5.31707	1.92603e-07	0.456885	0.182567	3.83168	1.95495e-53	1.91542	8.55524e-06	3.83168	1.95495e-53
LOC105842001	uncharacterized LOC105842001	2.32779	3.17183e-13	0.27693	3.42948e-05	0.9462	1.53733e-18	-0.862267	4.51396e-05	0.9462	1.53733e-18
LOC105842002	odorant receptor 4	2.66061	5.33126e-11	-3.6147	4.47254e-29	5.40257	4.51132e-48	1.09221	0.244484	5.40257	4.51132e-48
LOC105842003	uncharacterized LOC105842003	2.90598	0.0126969	0.910857	8.76624e-47	-5.37982	5.52836e-33	-7.45784	2.58297e-33	-5.37982	5.52836e-33
LOC105842004	uncharacterized LOC105842004	1.12966	0.0701194	1.28619	2.06542e-05	-1.46925	2.9583e-10	1.34495	0.00271065	-1.46925	2.9583e-10
LOC105842008	U11/U12 small nuclear ribonucleoprotein 35 kDa protein	1.19481	3.43446e-07	0.0149065	0.934334	1.12326	3.62449e-34	-0.309943	0.290752	1.12326	3.62449e-34
LOC105842011	uncharacterized LOC105842011	2.48829	1.35426e-11	0.4095	0.00647349	0.523218	0.00122034	-1.61098	0.0261923	0.523218	0.00122034
LOC105842013	uncharacterized LOC105842013	3.85333	8.74775e-06	0.59321	0.165804	0.606661	0.00802532	1.35227	0.288255	0.606661	0.00802532
LOC105842015	uncharacterized LOC105842015	7.2112	1.47377e-08	0.0692472	0.336789	0.434697	0.00052246	-7.37543	1.36864e-248	0.434697	0.00052246
LOC105842019	uncharacterized LOC105842019	5.95426	3.28368e-05	0.348744	7.49024e-07	-1.2437	1.11128e-21	-8.94822	1.73623e-176	-1.2437	1.11128e-21
LOC105842026	uncharacterized LOC105842026	5.01745	0.0005605	-0.0620393	0.393246	-0.182425	0.331055	-8.26256	8.48599e-85	-0.182425	0.331055
LOC105842029	uncharacterized LOC105842029	-1.43606	0.0005073	-0.758985	0.00094636	-1.8804	8.23848e-14	-1.28203	3.75824e-05	-1.8804	8.23848e-14
LOC105842030	uncharacterized LOC105842030	4.7804	8.14052e-14	-2.83253	1.2664e-106	3.3211	8.02563e-122	-6.95118	6.63884e-15	3.3211	8.02563e-122
LOC105842031	uncharacterized LOC105842031	5.75526	1.48901e-07	-2.99408	2.40063e-51	0.828616	0.00025402	-6.7029	1.20445e-09	0.828616	0.00025402
LOC105842032	uncharacterized LOC105842032	-2.77667	1.74911e-06	-1.17549	0.0755338	1.38299	0.0108063	2.02175	0.00439821	1.38299	0.0108063
LOC105842034	glucose dehydrogenase [FAD, quinone]	2.62019	0.00241552	0.43944	0.551392	0.742503	0.154392	5.67262	5.25149e-10	0.742503	0.154392
LOC105842037	TWiK family of potassium channels protein 9	2.20975	0.025423	0.758936	0.0648137	0.614751	0.0512479	-3.10929	8.35117e-07	0.614751	0.0512479
LOC105842040	uncharacterized LOC105842040	3.75634	0.00194066	1.93396	3.71729e-06	-1.0295	0.00400091	-2.34002	3.60817e-05	-1.0295	0.00400091
LOC105842044	O-acyltransferase like protein	-2.97102	0.0138341	-2.86602	0.0320202	-0.0597445	0.976827	0.712847	0.749334	-0.0597445	0.976827
LOC105842046	uncharacterized LOC105842046	0.230239	0.42948	-0.270137	0.366075	0.230244	0.390038	0.512767	0.121056	0.230244	0.390038
LOC105842049	nose resistant to fluoxetine protein 6	-2.25861	0.00538755	1.86862	1.3055e-06	-0.521739	0.261592	-2.395	0.00058157	-0.521739	0.261592
LOC105842052	glucose dehydrogenase [FAD, quinone]	1.0202	0.483568	0.922094	0.695033	0.430768	0.777151	7.91152	2.57186e-18	0.430768	0.777151
LOC105842053	uncharacterized LOC105842053	6.84702	1.4452e-15	0.352041	0.0011539	-0.413333	0.0226433	-8.49937	9.51525e-30	-0.413333	0.0226433
LOC105842054	glucose dehydrogenase [FAD, quinone]	-9.95219	6.65473e-13	-0.908551	0.731266	3.2067	0.0166925	3.48852	0.017173	3.2067	0.0166925
LOC105842055	glucose dehydrogenase [FAD, quinone]	-0.975261	0.437431	0.505435	0.00672679	-0.574285	0.0354001	3.43138	9.71202e-22	-0.574285	0.0354001
LOC105842056	glucose dehydrogenase [FAD, quinone]	-0.45445	0.542316	-2.81763	7.98186e-64	0.660686	0.0642972	0.174277	0.795443	0.660686	0.0642972
LOC105842057	uncharacterized LOC105842057	-3.84827	0.00490007	-1.86291	7.00251e-06	-4.20772	1.87367e-06	0.873635	0.574829	-4.20772	1.87367e-06
LOC105842058	uncharacterized LOC105842058	4.62643	0.0008386	1.453	6.91314e-07	-1.57767	0.00218297	-4.78803	3.73431e-14	-1.57767	0.00218297
LOC105842060	carboxylesterase 5A	-1.10011	0.238307	-0.581351	0.00013716	-2.38766	5.5135e-38	-2.63923	1.47064e-24	-2.38766	5.5135e-38
LOC105842061	uncharacterized LOC105842061	-2.68413	9.56478e-44	-0.879662	3.96635e-08	-0.346722	0.0299773	1.2359	0.00011447	-0.346722	0.0299773
LOC105842064	uncharacterized LOC105842064	6.86467	6.46841e-16	0.692636	1.93142e-09	0.689752	1.60662e-06	1.73065	1.0629e-06	0.689752	1.60662e-06
LOC105842067	regulator of hypoxia-inducible factor 1	-4.82125	0.00077302	0.567079	0.118212	-0.439159	0.3028	-2.06517	8.04812e-05	-0.439159	0.3028
LOC105842072	uncharacterized LOC105842072	-3.1972	1.19578e-14	-0.994724	4.594e-16	-0.610686	0.00329494	2.9554	5.06331e-11	-0.610686	0.00329494
LOC105842073	CLIP domain-containing serine protease B4	-0.858214	0.266121	2.15518	2.57067e-33	-2.90501	5.85002e-30	-0.887006	0.00613581	-2.90501	5.85002e-30
LOC105842074	uncharacterized LOC105842074	-3.9972	5.82658e-11	-0.686384	0.53285	3.41358	6.20645e-07	7.07095	8.1079e-22	3.41358	6.20645e-07
LOC105842075	nucleic-acid-binding protein from mobile element jockey	-3.59062	8.07224e-06	0.276787	0.265797	0.170425	0.457125	0.675476	0.159761	0.170425	0.457125
LOC105842077	uncharacterized LOC105842077	2.29634	0.048879	0.197583	0.826316	0.328013	0.640004	4.35911	1.81468e-14	0.328013	0.640004
LOC105842081	adenylate cyclase type 8	4.42711	2.40927e-05	0.242115	0.594148	1.12817	0.00011294	1.4501	0.0545328	1.12817	0.00011294
LOC105842084	uncharacterized LOC105842084	0.54497	0.752061	3.08518	0.294995	0.846257	0.524125	1.82324	0.181011	0.846257	0.524125
LOC105842088	uncharacterized LOC105842088	0.53387	0.306288	0.565746	0.0101318	0.313423	0.177952	0.372266	0.208225	0.313423	0.177952
LOC105842094	uncharacterized LOC105842094	-1.35844	0.167016	2.74032	3.95609e-06	-3.45775	4.85783e-12	-1.29753	0.0635243	-3.45775	4.85783e-12
LOC105842097	uncharacterized LOC105842097	4.48755	6.98845e-05	-2.19328	9.80333e-07	2.68766	7.51517e-07	5.3706	1.40466e-18	2.68766	7.51517e-07
LOC105842100	aldehyde dehydrogenase X, mitochondrial	-6.18628	1.2255e-15	-0.940295	0.432313	2.24247	0.0321146	5.38229	2.69573e-05	2.24247	0.0321146
LOC105842101	uncharacterized LOC105842101	0.0906775	0.70335	0.389506	6.95152e-05	0.227432	0.0250101	-1.11743	6.50055e-07	0.227432	0.0250101
LOC105842110	uncharacterized LOC105842110	7.23315	1.0342e-14	-0.92006	3.15958e-11	0.834143	0.00017528	-8.36128	2.42699e-32	0.834143	0.00017528
LOC105842111	uncharacterized LOC105842111	-0.602498	0.498354	2.392	5.95145e-202	-3.12539	1.49677e-12	-2.52478	9.16156e-05	-3.12539	1.49677e-12
LOC105842115	uncharacterized protein K02A2.6	3.36624	0.0017208	0.905804	0.197244	0.881836	0.0911762	-2.25153	0.0600323	0.881836	0.0911762
LOC105842117	uncharacterized LOC105842117	-2.64665	2.00292e-07	0.0205342	0.968747	0.464083	0.140882	0.550966	0.393498	0.464083	0.140882
LOC105842122	uncharacterized LOC105842122	2.91773	0.00051658	-0.872996	0.00443299	0.600807	0.17404	-6.62861	8.28323e-09	0.600807	0.17404
LOC105842124	putative fatty acyl-CoA reductase CG5065	-4.97268	7.12144e-35	-0.302489	0.64695	1.64368	4.39682e-05	-1.46773	0.318897	1.64368	4.39682e-05
LOC105842127	uncharacterized LOC105842127	6.49438	1.07226e-07	0.590603	4.5664e-09	-1.86397	2.41211e-05	-9.66215	6.87699e-125	-1.86397	2.41211e-05
LOC105842129	uncharacterized LOC105842129	1.46373	0.400839	-2.504	0.146934	2.356	0.124378	8.41153	9.19615e-13	2.356	0.124378
LOC105842130	voltage-dependent calcium channel subunit alpha-2/delta-3	0.0558744	0.970643	-0.551055	0.645596	1.62336	0.0156371	0.457632	0.733398	1.62336	0.0156371
LOC105842146	probable serine/threonine-protein kinase DDB_G0282963	-0.86859	0.308316	1.64575	0.12992	-0.783722	0.333186	8.43801	9.78708e-17	-0.783722	0.333186
LOC105842147	uncharacterized LOC105842147	3.10398	0.103675	-0.456189	0.1759	-2.02074	0.0113072	-6.90208	7.33105e-10	-2.02074	0.0113072
LOC105842148	uncharacterized LOC105842148	7.00185	1.73212e-10	-0.69719	6.45576e-08	1.79828	2.47983e-21	-8.36661	1.13221e-32	1.79828	2.47983e-21
LOC105842151	dendritic arbor reduction protein 1	0.791035	0.574753	-1.53703	0.274442	1.40416	0.217871	6.82932	9.16659e-26	1.40416	0.217871
LOC105842159	luciferin 4-monooxygenase	-2.00043	0.00366126	-3.48509	0.0587045	4.17199	0.00152884	4.7974	0.0103585	4.17199	0.00152884
LOC105842161	ankyrin repeat domain-containing protein SOWAHC	1.40933	0.0002241	-1.23867	1.00626e-53	-0.0221676	0.921115	-0.301087	0.218195	-0.0221676	0.921115
LOC105842162	uncharacterized LOC105842162	3.39332	1.14947e-08	-1.60737	0.00703459	-0.0232041	0.972116	1.23054	0.139015	-0.0232041	0.972116
LOC105842165	sodium channel protein Nach	0.915897	0.340888	-1.63488	5.55057e-23	-2.31076	5.85324e-17	-3.6741	6.76138e-06	-2.31076	5.85324e-17
LOC105842166	uncharacterized LOC105842166	1.47771	0.324595	-2.25369	0.365206	3.81083	0.00783355	6.44249	9.44956e-07	3.81083	0.00783355
LOC105842168	uncharacterized LOC105842168	2.76395	0.0425366	0.323262	0.733504	0.0918883	0.922755	-4.43271	0.00248913	0.0918883	0.922755
LOC105842174	uncharacterized LOC105842174	0.769629	0.224205	-1.32661	2.945e-10	0.637304	0.0055441	3.63857	1.01804e-32	0.637304	0.0055441
LOC105842176	uncharacterized LOC105842176	2.37211	6.98501e-05	0.478723	0.0643981	0.526847	0.020917	5.05701	1.89024e-61	0.526847	0.020917
LOC105842177	sodium-independent sulfate anion transporter	-0.210707	0.910051	-1.51496	0.514867	1.42093	0.421646	8.94992	9.01357e-13	1.42093	0.421646
LOC105842178	uncharacterized LOC105842178	7.35436	2.96607e-11	1.44241	0.00038026	1.24865	6.0764e-06	0.0548607	0.91179	1.24865	6.0764e-06
LOC105842181	uncharacterized LOC105842181	5.62922	6.01228e-09	0.283055	0.730355	3.20536	3.31426e-30	5.2339	1.9203e-46	3.20536	3.31426e-30
LOC105842183	uncharacterized LOC105842183	1.99664	0.121792	2.58941	1.33963e-21	-3.50295	1.6752e-09	-3.15157	9.02127e-11	-3.50295	1.6752e-09
LOC105842185	uncharacterized LOC105842185	-1.4089	0.469155	1.10642	0.599786	-1.06936	0.504992	1.75818	0.147057	-1.06936	0.504992
LOC105842186	protein-cysteine N-palmitoyltransferase Rasp	4.14716	2.64426e-56	-0.125501	0.335053	-0.113741	0.541881	-4.51563	3.29997e-71	-0.113741	0.541881
LOC105842191	uncharacterized LOC105842191	-4.82594	6.31087e-12	0.662406	0.37584	-1.28057	0.0250082	0.865937	0.134234	-1.28057	0.0250082
LOC105842192	E3 SUMO-protein ligase ZBED1-like	-3.18376	0.0509773	-0.690398	0.544497	-1.72034	0.226577	-1.64174	0.217392	-1.72034	0.226577
LOC105842193	uncharacterized LOC105842193	0.557008	0.238266	0.341403	0.00068803	0.161237	0.455434	-1.23404	3.7323e-08	0.161237	0.455434
LOC105842195	uncharacterized LOC105842195	2.17311	0.078095	-4.29001	1.83044e-71	-1.01963	0.0226704	-5.68796	2.0265e-06	-1.01963	0.0226704
LOC105842196	uncharacterized LOC105842196	3.73537	0.00221515	2.03184	3.31936e-12	-2.46124	3.32736e-21	-2.50356	0.0231816	-2.46124	3.32736e-21
LOC105842199	uncharacterized LOC105842199	6.77203	8.47793e-08	0.858274	7.22163e-13	0.447222	0.00678385	-8.62006	4.65117e-69	0.447222	0.00678385
LOC105842200	RNA-directed DNA polymerase from mobile element jockey	-0.403122	0.716899	-0.482564	0.00301711	-5.15321	4.03263e-92	-5.99973	5.6408e-28	-5.15321	4.03263e-92
LOC105842201	cilia- and flagella-associated protein 57	3.92255	1.45769e-23	0.738297	1.03281e-51	0.135135	0.542151	-6.1935	0	0.135135	0.542151
LOC105842204	uncharacterized LOC105842204	-0.26986	0	0.882315	6.64231e-22	-8.0174	6.13399e-07	-7.81551	3.12118e-19	-8.0174	6.13399e-07
LOC105842205	uncharacterized LOC105842205	6.4152	4.96672e-09	1.29437	3.80048e-60	-1.17594	2.9533e-17	-8.2415	8.83735e-34	-1.17594	2.9533e-17
LOC105842208	uncharacterized LOC105842208	6.50223	2.7435e-18	0.82074	7.83164e-05	1.10007	1.33078e-05	-8.92978	2.33376e-16	1.10007	1.33078e-05
LOC105842209	uncharacterized LOC105842209	-0.510186	0	1.74004	2.13914e-102	-9.45754	7.07603e-17	-8.62324	2.20067e-26	-9.45754	7.07603e-17
LOC105842214	uncharacterized LOC105842214	6.76811	1.96858e-20	3.27835	1.01986e-258	-3.45235	8.44819e-60	-1.81923	0.00198986	-3.45235	8.44819e-60
LOC105842216	PC4 and SFRS1-interacting protein	7.7068	7.58512e-17	0.327027	0.00035993	-0.127758	0.524315	-8.41953	3.38905e-82	-0.127758	0.524315
LOC105842217	cilia- and flagella-associated protein 65	6.03664	3.17952e-13	0.105042	0.161263	-0.0355558	0.880483	-6.55184	3.40188e-72	-0.0355558	0.880483
LOC105842222	UPF0545 protein C22orf39 homolog	2.98532	1.51361e-11	-1.11594	1.10578e-32	1.77023	1.74606e-46	-1.1653	2.9638e-09	1.77023	1.74606e-46
LOC105842223	uncharacterized LOC105842223	-4.14068	5.93528e-07	-1.38148	0.242292	-0.44999	0.745016	-1.83406	0.406382	-0.44999	0.745016
LOC105842224	uncharacterized LOC105842224	5.33085	4.73878e-06	0.567466	0.471856	1.9428	1.87221e-05	-4.46141	0.00055782	1.9428	1.87221e-05
LOC105842225	uncharacterized LOC105842225	-0.015505	0.983625	3.52601	8.25186e-23	-1.8906	4.80883e-12	0.349263	0	-1.8906	4.80883e-12
LOC105842227	armadillo repeat-containing protein gudu	5.99188	2.61873e-06	0.281501	0.00102335	-0.0471241	0.793683	-7.41903	1.82506e-133	-0.0471241	0.793683
LOC105842231	uncharacterized LOC105842231	-5.96368	1.09181e-15	0.514631	0.693999	-2.44924	0.0389224	-0.384781	0.810383	-2.44924	0.0389224
LOC105842234	uncharacterized LOC105842234	-2.69023	0.0301822	0.135925	0.905205	-2.36437	0.023492	-3.55847	0.0273563	-2.36437	0.023492
LOC105842239	uncharacterized LOC105842239	0.778578	0.397317	1.12927	0.00607056	-2.35031	3.43553e-16	3.28899	6.76855e-16	-2.35031	3.43553e-16
LOC105842243	uncharacterized LOC105842243	-1.02748	0.254507	0.866512	0.567007	0.0342655	0.975772	-0.985286	0.650856	0.0342655	0.975772
LOC105842244	mucin-2	-2.37205	0.00147736	-1.68616	1.07769e-08	5.61808	1.19423e-155	7.11142	2.40563e-20	5.61808	1.19423e-155
LOC105842245	uncharacterized LOC105842245	1.84152	0.194775	-3.18603	0.0357794	2.74676	0.0413798	1.47712	0.502399	2.74676	0.0413798
LOC105842252	uncharacterized LOC105842252	-0.917555	0.345612	7.98839	3.20592e-12	0.404312	0.292513	-0.0711534	0.941066	0.404312	0.292513
LOC105842254	piggyBac transposable element-derived protein 4-like	-1.25941	0.020412	-0.0625312	0.857096	-0.958877	0.00186098	-0.618471	0.0603131	-0.958877	0.00186098
LOC105842255	uncharacterized LOC105842255	0.456268	0.483122	0.392335	0.170239	-0.147985	0.639464	-0.725016	0.0351202	-0.147985	0.639464
LOC105842258	uncharacterized LOC105842258	1.66694	9.46776e-05	-0.405646	0.0704006	1.33387	3.68598e-10	-0.629089	0.0246451	1.33387	3.68598e-10
LOC105842260	uncharacterized LOC105842260	5.64918	6.17184e-18	3.19226	1.56427e-41	1.32916	1.15625e-11	-4.69109	2.53834e-07	1.32916	1.15625e-11
LOC105842262	uncharacterized LOC105842262	-8.12749	0	-1.44556	0.357924	-0.611475	0.723281	2.06933	0.111668	-0.611475	0.723281
LOC105842266	uncharacterized LOC105842266	-4.83933	7.05436e-07	3.03632	8.69521e-26	-1.39956	0.00075869	2.07268	5.47142e-19	-1.39956	0.00075869
LOC105842267	uncharacterized LOC105842267	-1.63405	0.187342	-2.83408	0.335088	2.91928	0.118886	6.55785	0.00520575	2.91928	0.118886
LOC105842268	uncharacterized LOC105842268	2.11325	1.43545e-15	1.07915	5.24734e-45	0.311262	0.0001984	-2.23421	8.06495e-125	0.311262	0.0001984
LOC105842273	facilitated trehalose transporter Tret1	-10.0741	3.95343e-140	-2.39279	1.36673e-08	-0.333149	0.563602	5.16341	3.67223e-37	-0.333149	0.563602
LOC105842275	uncharacterized LOC105842275	7.99565	2.68758e-12	-2.09371	4.01293e-06	4.75558	3.67044e-31	-2.68583	0.0441678	4.75558	3.67044e-31
LOC105842276	arginine-hydroxylase NDUFAF5, mitochondrial	2.20019	8.2575e-07	-0.467342	6.53295e-08	0.62971	1.56671e-16	-0.716004	5.49403e-07	0.62971	1.56671e-16
LOC105842282	uncharacterized LOC105842282	-0.63468	0.595547	-1.23646	0.0717263	-0.142519	0.850717	3.25493	0.013139	-0.142519	0.850717
LOC105842283	probable cytochrome P450 49a1	0.826611	0.568393	0.0142407	0.990598	-0.679167	0.439046	7.70031	6.56339e-14	-0.679167	0.439046
LOC105842284	uncharacterized LOC105842284	0.232784	0.716899	1.31223	6.07292e-08	0.885541	0.00116852	-0.478253	0.414891	0.885541	0.00116852
LOC105842285	probable RNA-directed DNA polymerase from transposon BS	-0.960196	0.289791	-0.155711	0.392559	-6.2857	3.95963e-78	-1.68441	0.0944087	-6.2857	3.95963e-78
LOC105842286	uncharacterized LOC105842286	1.43235	0.00111123	-2.99031	3.5276e-17	1.50969	2.86896e-09	0.73708	0.366624	1.50969	2.86896e-09
LOC105842288	uncharacterized LOC105842288	-2.59574	0.00154502	-0.939135	2.16478e-11	-4.46707	7.33487e-72	-1.99887	0.0155889	-4.46707	7.33487e-72
LOC105842296	uncharacterized LOC105842296	2.51889	0.0004533	-3.86173	4.05128e-12	4.05801	2.68731e-14	-0.671035	0.711156	4.05801	2.68731e-14
LOC105842299	meckelin	7.29118	1.41866e-19	0.534972	1.71679e-08	0.133876	0.552764	-6.6638	1.37274e-70	0.133876	0.552764
LOC105842300	uncharacterized LOC105842300	0.59726	0.0515007	-0.346536	0.00074929	-0.32482	0.0266518	0.563718	0.0650071	-0.32482	0.0266518
LOC105842301	toll-like receptor 3	0.772699	0.151783	-0.853633	0.130868	2.1181	3.22034e-08	4.29891	2.97448e-34	2.1181	3.22034e-08
LOC105842302	uncharacterized LOC105842302	6.04807	1.74911e-06	1.81269	2.15249e-90	-3.01755	2.19681e-67	-10.082	1.77801e-41	-3.01755	2.19681e-67
LOC105842304	uncharacterized LOC105842304	4.62404	4.51698e-05	0.654673	3.59291e-08	-3.85902	2.2446e-140	-10.27	1.1204e-22	-3.85902	2.2446e-140
LOC105842305	uncharacterized LOC105842305	6.54753	3.40674e-09	5.37923	5.84464e-17	0.613153	0.0094088	1.10494	0.248259	0.613153	0.0094088
LOC105842306	uncharacterized LOC105842306	2.69001	0.00158515	0.112229	0.903161	1.31649	0.00299872	-2.58409	0.0222846	1.31649	0.00299872
LOC105842308	transmembrane protein 231	6.9836	5.19978e-45	-0.613962	1.23275e-11	0.582118	4.9099e-06	-4.88153	3.11816e-26	0.582118	4.9099e-06
LOC105842312	uncharacterized LOC105842312	1.71062	0.154732	-2.61206	3.4491e-05	1.05515	0.158802	4.36605	1.51832e-17	1.05515	0.158802
LOC105842314	leucine-rich repeat and fibronectin type III domain-containing protein 1-like protein	2.95826	0.00013875	-0.313951	0.343111	-0.701324	0.0200118	2.50271	2.62427e-06	-0.701324	0.0200118
LOC105842315	zinc finger protein chinmo	-0.555781	0.285379	0.703322	0.159289	0.347401	0.43096	3.69711	6.79795e-14	0.347401	0.43096
LOC105842317	uncharacterized LOC105842317	0.454385	0.536596	1.67338	7.08104e-35	-2.53287	2.21579e-13	0.932749	2.64624e-06	-2.53287	2.21579e-13
LOC105842318	uncharacterized LOC105842318	2.82162	1.32509e-20	0.564254	8.19947e-16	-0.250863	0.219096	-5.58131	1.86177e-62	-0.250863	0.219096
LOC105842320	uncharacterized LOC105842320	-0.96438	0.0253408	-0.955473	6.56473e-21	0.895135	3.30272e-06	0.93099	6.76799e-06	0.895135	3.30272e-06
LOC105842322	2-oxoglutarate and iron-dependent oxygenase JMJD4	-0.288927	0.300236	0.798648	1.77491e-11	-0.30259	0.0756064	-1.34376	3.12544e-13	-0.30259	0.0756064
LOC105842323	uncharacterized LOC105842323	7.48943	2.40532e-10	-0.377842	6.66065e-07	1.38508	3.22313e-20	-7.99602	1.89484e-24	1.38508	3.22313e-20
LOC105842326	uncharacterized LOC105842326	-1.3898	0.414437	2.50564	0.00015744	-4.14206	9.04349e-08	4.9187	0	-4.14206	9.04349e-08
LOC105842327	uncharacterized LOC105842327	1.08228	0.522558	1.14083	0.258517	-0.274181	0.741475	-2.54833	0.0776602	-0.274181	0.741475
LOC105842328	alkylglycerol monooxygenase	3.52281	2.36491e-05	4.53863	8.38609e-11	-1.97879	2.90293e-05	-4.5701	2.1377e-05	-1.97879	2.90293e-05
LOC105842332	uncharacterized LOC105842332	-2.17882	0.0526572	-0.59145	0.664198	0.275995	0.792932	-0.652839	0.699215	0.275995	0.792932
LOC105842338	uncharacterized LOC105842338	-2.16932	0.00397303	-0.262847	0.742353	-0.454074	0.446642	2.59649	3.75324e-06	-0.454074	0.446642
LOC105842339	uncharacterized LOC105842339	-1.39208	2.49383e-06	0.482511	0.180121	0.624122	0.0041783	0.414728	0.338011	0.624122	0.0041783
LOC105842345	uncharacterized LOC105842345	3.80244	0.00134888	2.35713	0.0730873	1.1569	0.0644999	-0.0123561	0.991746	1.1569	0.0644999
LOC105842350	uncharacterized LOC105842350	0.0918798	0.959344	-3.53579	0.0651206	2.42136	0.151915	10.4531	4.56211e-10	2.42136	0.151915
LOC105842354	uncharacterized LOC105842354	1.92969	0.274359	4.73787	0.00020812	-2.45364	0.0272244	2.83319	0.00292645	-2.45364	0.0272244
LOC105842357	uncharacterized LOC105842357	2.79488	9.23186e-32	0.733569	7.34e-20	-0.188052	0.114825	-2.91764	3.37766e-57	-0.188052	0.114825
LOC105842361	uncharacterized LOC105842361	1.25005	0.29147	-0.300305	0.841188	0.739776	0.323522	2.30776	0.0362144	0.739776	0.323522
LOC105842363	uncharacterized LOC105842363	-0.860871	0.222086	0.0853253	0.94142	0.581038	0.374942	1.71895	0.0503058	0.581038	0.374942
LOC105842364	uncharacterized LOC105842364	-0.842698	0.480669	0.584819	0.0205427	-4.55719	2.73436e-35	-2.62961	9.41935e-06	-4.55719	2.73436e-35
LOC105842366	uncharacterized LOC105842366	2.41311	0.0121747	2.5783	0.00154802	0.806719	0.121142	0.754841	0.265504	0.806719	0.121142
LOC105842367	uncharacterized LOC105842367	2.28032	0.0494858	-0.168087	0.496659	1.40277	6.34126e-14	1.32264	0.0257303	1.40277	6.34126e-14
LOC105842370	uncharacterized LOC105842370	5.25519	2.53735e-06	0.0799945	0.93728	3.23321	1.97722e-15	-0.838129	0.309634	3.23321	1.97722e-15
LOC105842372	uncharacterized LOC105842372	0.826992	0.476206	-1.60179	6.80405e-20	-1.84385	2.7073e-29	0.724574	0.0562827	-1.84385	2.7073e-29
LOC105842375	uncharacterized LOC105842375	-4.70599	5.50264e-13	-0.973021	1.18054e-09	-2.62963	2.929e-39	1.86197	3.24377e-28	-2.62963	2.929e-39
LOC105842377	uncharacterized LOC105842377	-1.13354	3.87285e-06	-0.979658	8.31948e-05	2.0901	9.83645e-23	2.39296	2.39915e-12	2.0901	9.83645e-23
LOC105842380	uncharacterized LOC105842380	0.365678	0.218523	5.99428	5.66429e-13	2.69255	8.97046e-37	2.63105	4.02431e-10	2.69255	8.97046e-37
LOC105842382	protein ecdysoneless	-0.195611	0.762014	-0.621008	3.26189e-09	0.439956	4.10937e-06	-0.744586	1.98212e-09	0.439956	4.10937e-06
LOC105842383	uncharacterized LOC105842383	-2.35164	0.00037446	-0.206855	0.860805	0.741733	0.400234	1.27111	0.250226	0.741733	0.400234
LOC105842384	uncharacterized LOC105842384	-2.80245	0.0342908	0.967611	0.613409	-0.83541	0.525699	-2.44841	0.20441	-0.83541	0.525699
LOC105842386	neuropeptide-like 4	-1.81236	0.00153972	-7.71095	6.77536e-68	2.95313	4.94899e-10	5.9344	1.13755e-19	2.95313	4.94899e-10
LOC105842387	uncharacterized LOC105842387	0.578566	0.139007	-0.711433	7.82648e-10	1.78332	6.6592e-27	-6.2955	1.1021e-33	1.78332	6.6592e-27
LOC105842389	protein NDNF	1.24293	0.291624	-2.97974	7.82961e-23	-0.712848	0.16908	4.75647	8.18084e-19	-0.712848	0.16908
LOC105842393	uncharacterized LOC105842393	-2.52065	0.0705458	-0.879062	0.00031525	-2.62508	1.62131e-25	-3.70495	3.64099e-06	-2.62508	1.62131e-25
LOC105842399	uncharacterized LOC105842399	-1.52934	0.0719607	-1.34803	3.56471e-08	-3.33033	1.87026e-16	-1.08551	0.153889	-3.33033	1.87026e-16
LOC105842403	uncharacterized LOC105842403	2.83024	0.0371186	2.01517	0.00838178	-0.790081	0.171676	-2.99357	0.0028826	-0.790081	0.171676
LOC105842405	runt-related transcription factor 3	-2.09744	0.0128893	-0.152215	0.89068	-0.740681	0.403228	-0.6849	0.567179	-0.740681	0.403228
LOC105842406	uncharacterized LOC105842406	-3.00232	0.0526572	-1.74958	2.21674e-25	-6.8171	4.59326e-30	-6.2577	1.05576e-12	-6.8171	4.59326e-30
LOC105842407	uncharacterized LOC105842407	0.461173	0.727943	1.77821	2.31306e-18	-2.10351	0.00024004	-0.262386	0.47997	-2.10351	0.00024004
LOC105842409	uncharacterized LOC105842409	-3.92181	2.93746e-19	-0.160103	0.809325	1.93339	1.01892e-06	0.0437421	0.957319	1.93339	1.01892e-06
LOC105842411	uncharacterized LOC105842411	-6.48491	0.0923947	-2.65902	0.0002492	-5.7008	0.00574271	-3.90054	0.115611	-5.7008	0.00574271
LOC105842412	protein THEM6	-2.45208	5.65415e-09	-0.517457	8.81457e-05	-0.380994	0.300522	0.603657	0.110105	-0.380994	0.300522
LOC105842420	uncharacterized LOC105842420	0.635284	0.164285	-1.47643	8.7696e-21	-1.23439	2.22028e-11	2.77205	2.33802e-10	-1.23439	2.22028e-11
LOC105842423	uncharacterized LOC105842423	1.56665	0.00528489	-0.0780688	0.711171	-0.142479	0.476349	-1.23773	0.0205983	-0.142479	0.476349
LOC105842428	putative uncharacterized protein DDB_G0291608	-0.315876	0.165887	-0.107798	0.176141	0.254797	0.035822	0.4525	0.00613019	0.254797	0.035822
LOC105842429	uncharacterized LOC105842429	5.63395	1.6536e-06	-1.68968	2.9879e-24	0.225375	0.663159	-4.74451	1.50431e-19	0.225375	0.663159
LOC105842431	gustatory receptor 63	6.86386	2.55621e-35	1.20712	2.53279e-104	0.879652	3.24645e-10	-6.35792	3.69752e-52	0.879652	3.24645e-10
LOC105842437	uncharacterized LOC105842437	2.27452	0.138881	-2.03153	9.08012e-11	1.27926	3.63176e-05	0.0867837	0	1.27926	3.63176e-05
LOC105842438	uncharacterized protein K02A2.6	4.66133	9.40096e-05	-0.106655	0.841291	0.288379	0.533	-5.4389	3.39048e-06	0.288379	0.533
LOC105842441	uncharacterized LOC105842441	2.37145	0.00482986	-1.82899	6.99705e-16	1.50583	8.2619e-08	4.86849	1.50335e-05	1.50583	8.2619e-08
LOC105842444	uncharacterized LOC105842444	-0.78993	0	-4.4113	0.00189746	1.5514	0.441721	3.01893	0.443053	1.5514	0.441721
LOC105842445	15-hydroxyprostaglandin dehydrogenase [NAD(+)]	-4.15552	6.87685e-19	-1.5468	0.00060471	3.4304	1.90487e-12	6.09077	6.74425e-26	3.4304	1.90487e-12
LOC105842447	G-protein coupled receptor Mth2	-0.181569	0.752525	-2.42503	4.09787e-27	-1.4574	2.68068e-06	1.82306	0.0002622	-1.4574	2.68068e-06
LOC105842448	uncharacterized LOC105842448	0.540944	0.723837	2.39164	0.077776	-1.24388	0.175037	-4.27066	0.0141911	-1.24388	0.175037
LOC105842449	uncharacterized LOC105842449	2.04325	2.35405e-08	-0.471686	3.8267e-05	-1.75909	6.4545e-30	-2.79969	1.12473e-36	-1.75909	6.4545e-30
LOC105842450	uncharacterized LOC105842450	2.18671	1.15714e-08	-0.0088552	0.938831	0.160862	0.183972	-2.65211	1.28623e-20	0.160862	0.183972
LOC105842451	uncharacterized LOC105842451	1.87572	0.20099	0.512082	0.325938	-2.89873	1.06234e-06	1.84541	0.0519835	-2.89873	1.06234e-06
LOC105842452	serine/arginine repetitive matrix protein 1	-0.149428	0.79587	0.0248929	0.965551	0.503363	0.164181	1.26207	0.00538739	0.503363	0.164181
LOC105842458	uncharacterized LOC105842458	-2.15873	6.00974e-05	3.88252	0.00019457	0.146908	0.789327	-0.215563	0.758398	0.146908	0.789327
LOC105842460	cholesterol transporter ABCA5	6.33306	3.61757e-18	-0.584667	9.23228e-19	-0.0421201	0.877041	-5.79997	3.82403e-07	-0.0421201	0.877041
LOC105842462	uncharacterized LOC105842462	-0.0571386	0.983009	-0.0792232	0.650364	-7.00274	2.833e-09	-7.17809	4.24954e-29	-7.00274	2.833e-09
LOC105842463	uncharacterized LOC105842463	-1.29114	1.31858e-08	-1.46398	9.51052e-71	0.646971	2.16638e-05	1.05056	2.09779e-12	0.646971	2.16638e-05
LOC105842464	seroin-like	-9.13775	1.2873e-188	1.82297	4.04153e-24	0.0109804	0.975641	-2.47816	1.97718e-05	0.0109804	0.975641
LOC105842466	uncharacterized LOC105842466	-1.4864	3.59182e-07	1.15003	5.58507e-34	-0.460158	0.000176	-0.111246	0.678357	-0.460158	0.000176
LOC105842471	uncharacterized LOC105842471	0.5231	0.290402	-0.887092	0.00017354	-1.56861	1.91329e-11	1.87629	0.11439	-1.56861	1.91329e-11
LOC105842472	uncharacterized LOC105842472	6.9235	6.22275e-17	1.7226	3.39684e-77	1.42342	9.38536e-06	-6.96629	2.36971e-19	1.42342	9.38536e-06
LOC105842473	uncharacterized LOC105842473	3.56624	0.00373514	-1.87168	0.0432466	2.32842	0.00116852	0.473322	0.689446	2.32842	0.00116852
LOC105842474	lipase 3-like	3.10789	7.04052e-05	0.599097	0.0075426	-0.845129	0.0203877	-2.48265	0.00043124	-0.845129	0.0203877
LOC105842476	uncharacterized LOC105842476	-14.1377	2.77854e-22	-0.284255	0.817373	-0.250975	0.837503	-4.37563	0.0684215	-0.250975	0.837503
LOC105842478	uncharacterized LOC105842478	3.57823	1.84332e-12	4.59471	9.06451e-119	0.350132	0.0310052	-1.81394	6.0628e-30	0.350132	0.0310052
LOC105842482	synaptotagmin-10	-0.900404	0.137632	-1.44002	4.62358e-31	-3.64053	1.52437e-85	-2.51858	4.54497e-06	-3.64053	1.52437e-85
LOC105842483	uncharacterized LOC105842483	3.64768	4.26212e-18	0.483041	8.24319e-05	-0.736284	1.0194e-05	-1.14473	1.32428e-10	-0.736284	1.0194e-05
LOC105842488	uncharacterized LOC105842488	-1.94149	0.0545561	-1.22105	0.267009	-0.582166	0.626783	0.802133	0.674417	-0.582166	0.626783
LOC105842489	DNA transposase THAP9	-0.285605	0.494927	0.240782	0.0632573	-0.003173	0.987184	-0.253271	0.15445	-0.003173	0.987184
LOC105842491	uncharacterized LOC105842491	5.17798	4.08544e-12	0.797759	0.00561449	1.78375	2.64322e-14	-3.70024	8.45092e-14	1.78375	2.64322e-14
LOC105842492	uncharacterized LOC105842492	4.06675	5.80769e-07	1.09724	1.55737e-07	-0.706074	0.0171054	-2.93457	1.85837e-07	-0.706074	0.0171054
LOC105842494	uncharacterized LOC105842494	-2.46679	2.52256e-10	0.245701	0.52615	-1.02876	0.0186549	2.79655	7.96436e-09	-1.02876	0.0186549
LOC105842498	uncharacterized LOC105842498	4.96087	3.96546e-10	1.54299	3.37413e-61	-1.01903	0.00499716	1.49162	3.81485e-07	-1.01903	0.00499716
LOC105842504	uncharacterized LOC105842504	2.69515	0.0231557	-2.18993	0.152084	3.73772	0.0002108	4.64109	0.00097381	3.73772	0.0002108
LOC105842505	uncharacterized LOC105842505	-4.06958	1.38492e-12	4.30896	1.47367e-287	-3.77176	4.25825e-20	0.898889	7.77597e-06	-3.77176	4.25825e-20
LOC105842506	ankyrin repeat domain-containing protein 12	0.818183	0.0545858	0.0894477	0.307178	-0.129058	0.385059	-1.8354	3.43275e-12	-0.129058	0.385059
LOC105842507	uncharacterized LOC105842507	2.37894	0.00018991	1.44584	0.00045034	-0.530149	0.166429	1.30412	0.0147439	-0.530149	0.166429
LOC105842509	uncharacterized LOC105842509	5.32257	1.63316e-14	1.77282	1.22785e-80	-1.7139	6.1148e-08	-2.20379	0.00794146	-1.7139	6.1148e-08
LOC105842513	uncharacterized LOC105842513	2.4705	0.00534244	-0.361073	0.426717	-0.983675	0.0236395	-4.28073	0.00016121	-0.983675	0.0236395
LOC105842515	uncharacterized LOC105842515	8.15615	1.09146e-13	-0.161845	0.332023	-0.11304	0.62431	-6.20782	3.67431e-34	-0.11304	0.62431
LOC105842517	peroxisomal membrane protein PEX16	-1.216	4.10961e-15	-0.350369	0.00119547	0.405028	0.00012455	1.05584	7.01675e-22	0.405028	0.00012455
LOC105842521	GTP-binding protein Rhes	-1.67818	0.00732387	0.0353599	0.972219	4.96457	1.04786e-27	3.49343	0.00011346	4.96457	1.04786e-27
LOC105842522	uncharacterized LOC105842522	1.96696	0.211141	3.61997	0.0460951	0.287503	0.778872	1.80211	0.0112537	0.287503	0.778872
LOC105842525	uncharacterized LOC105842525	-1.84484	0.202871	-0.136152	0.761998	-4.63071	3.31758e-15	-3.80144	4.62937e-08	-4.63071	3.31758e-15
LOC105842528	uncharacterized LOC105842528	4.39319	0.00020491	-0.708513	3.99393e-10	-2.98167	1.68941e-30	-9.87605	6.41007e-21	-2.98167	1.68941e-30
LOC105842530	inositol-trisphosphate 3-kinase homolog	-1.93267	1.39667e-08	-0.0861335	0.661696	-0.657542	0.0182951	2.5029	4.95475e-24	-0.657542	0.0182951
LOC105842532	uncharacterized LOC105842532	6.04915	4.29729e-11	-4.30094	1.72133e-66	3.42681	1.31637e-19	-6.28121	8.93421e-07	3.42681	1.31637e-19
LOC105842535	uncharacterized LOC105842535	7.20373	7.85414e-46	2.31093	7.50029e-168	0.296734	0.0162767	-8.92727	1.44221e-119	0.296734	0.0162767
LOC105842537	probable RNA-directed DNA polymerase from transposon BS	8.20213	1.10903e-16	0.184835	0.168857	0.0414175	0.887987	-6.60539	6.1635e-69	0.0414175	0.887987
LOC105842541	uncharacterized LOC105842541	0.25083	0.683389	0.88236	0.00397595	-0.604247	0.0799511	0.449562	0.450267	-0.604247	0.0799511
LOC105842545	putative nuclease HARBI1	0.912474	0.369088	2.60065	1.6363e-08	-1.4181	0.00120598	-0.834088	0.0714907	-1.4181	0.00120598
LOC105842547	uncharacterized LOC105842547	-1.04535	0	-1.79321	0.0160514	-2.41282	0.0465115	-1.17527	0.421206	-2.41282	0.0465115
LOC105842548	uncharacterized LOC105842548	-2.49857	0.067998	-1.19562	0.00012489	-2.3297	2.34357e-08	-1.84899	3.50023e-05	-2.3297	2.34357e-08
LOC105842557	leucine-rich repeat-containing protein 23	9.78587	1.40056e-20	1.16779	9.12754e-24	1.35787	6.47332e-38	-8.20132	1.96283e-34	1.35787	6.47332e-38
LOC105842559	uncharacterized LOC105842559	5.87024	2.80661e-05	-0.110344	0.405987	1.38086	3.98085e-34	-6.38921	1.68999e-13	1.38086	3.98085e-34
LOC105842560	uncharacterized LOC105842560	5.69265	9.66048e-07	-0.720031	0.264346	2.37748	2.1765e-07	-4.3711	0.00132908	2.37748	2.1765e-07
LOC105842562	uncharacterized LOC105842562	-2.22521	2.8107e-07	1.25576	4.42174e-12	-1.39721	4.02654e-07	2.0674	1.34986e-24	-1.39721	4.02654e-07
LOC105842565	uncharacterized LOC105842565	-4.14376	2.38952e-07	-2.15126	1.85951e-08	-2.47031	2.17967e-07	2.29682	0.00015522	-2.47031	2.17967e-07
LOC105842567	uncharacterized LOC105842567	-4.58014	7.20648e-12	1.94983	0.00017171	-3.54548	1.36227e-09	2.32424	6.17288e-08	-3.54548	1.36227e-09
LOC105842568	autophagy-related protein 13 homolog	-0.20256	0.385005	-0.948821	6.79453e-45	0.678785	1.65588e-18	0.780567	2.60436e-17	0.678785	1.65588e-18
LOC105842571	uncharacterized LOC105842571	0.716768	0.523138	0.387616	0.677481	0.749052	0.212447	-0.558726	0.555326	0.749052	0.212447
LOC105842575	androgen-dependent TFPI-regulating protein	-2.69377	0.120544	-0.0482646	0.978297	-1.82455	0.297353	-2.90662	0.326861	-1.82455	0.297353
LOC105842576	uncharacterized LOC105842576	-2.41833	0.0175175	1.4343	0.00127116	-2.2872	9.54006e-06	-3.67078	1.33597e-06	-2.2872	9.54006e-06
LOC105842580	uncharacterized LOC105842580	5.84114	1.31971e-09	2.89525	3.09909e-68	-1.68703	2.70781e-34	-10.6719	2.60658e-24	-1.68703	2.70781e-34
LOC105842582	uncharacterized LOC105842582	-2.10442	0.0431854	-1.58529	1.75705e-21	0.773305	0.00688356	-0.128427	0.644782	0.773305	0.00688356
LOC105842585	uncharacterized LOC105842585	0.0598889	0.924693	-0.424695	0.023313	-0.74996	4.66724e-05	0.745405	0.318696	-0.74996	4.66724e-05
LOC105842586	uncharacterized LOC105842586	5.24099	4.88971e-06	1.61355	0.00688641	0.847975	0.0249901	-1.33487	0.023942	0.847975	0.0249901
LOC105842587	proteasome subunit alpha type-4	-0.769115	2.66515e-05	-0.423538	3.3904e-11	0.427361	3.75683e-06	0.46998	0.00019559	0.427361	3.75683e-06
LOC105842591	zinc finger SWIM domain-containing protein 4	0.960281	0.0244464	-0.216067	0.0321953	-0.679571	3.8278e-06	0.780609	0.00238514	-0.679571	3.8278e-06
LOC105842594	uncharacterized LOC105842594	-0.923948	0.167646	-0.16222	0.625255	-0.940517	0.00495566	-0.052069	0.886447	-0.940517	0.00495566
LOC105842595	uncharacterized LOC105842595	-2.84741	6.0495e-08	-0.511758	0.0888105	-1.55093	1.24443e-05	1.57265	8.1411e-08	-1.55093	1.24443e-05
LOC105842596	uncharacterized LOC105842596	1.74621	0.0062232	2.27746	1.02802e-07	0.756096	0.0863698	-7.72178	5.31567e-11	0.756096	0.0863698
LOC105842599	uncharacterized LOC105842599	1.61372	0.0142644	-0.733965	0.378113	1.90438	2.98946e-05	-1.05939	0.275689	1.90438	2.98946e-05
LOC105842600	uncharacterized LOC105842600	2.59499	0.0648691	-0.571133	0.573999	1.33841	0.101233	-0.218591	0.837585	1.33841	0.101233
LOC105842602	uncharacterized LOC105842602	3.99736	1.5393e-05	0.740268	3.93196e-09	-1.4293	6.2482e-14	0.101445	0.652142	-1.4293	6.2482e-14
LOC105842603	probable phytanoyl-CoA dioxygenase	5.63431	2.09261e-06	-1.98259	0.00113526	3.38108	4.42928e-11	-0.781354	0.414603	3.38108	4.42928e-11
LOC105842604	uncharacterized LOC105842604	-2.69232	0.233391	1.27897	0.483787	-2.74494	0.119058	-3.05074	0.265498	-2.74494	0.119058
LOC105842605	uncharacterized LOC105842605	2.4095	0.111298	0.204438	0.594321	-0.0229281	0.98144	-4.54861	2.10835e-12	-0.0229281	0.98144
LOC105842606	uncharacterized LOC105842606	4.27673	0.00042999	2.47386	3.11059e-10	-2.14229	4.50545e-07	-3.22477	9.79158e-10	-2.14229	4.50545e-07
LOC105842607	uncharacterized LOC105842607	1.92084	0.00367136	0.0814775	0.47719	-2.39718	3.8976e-56	-0.631948	0.00029027	-2.39718	3.8976e-56
LOC105842611	uncharacterized LOC105842611	-2.71937	2.02559e-10	-0.509217	4.61219e-09	-1.9462	5.34517e-109	-0.647052	0.02848	-1.9462	5.34517e-109
LOC105842612	uncharacterized LOC105842612	2.30002	0.0279109	0.183179	0.677515	-0.787733	0.0347983	-2.51233	1.49115e-05	-0.787733	0.0347983
LOC105842614	uncharacterized LOC105842614	-0.913487	0.0511511	1.65595	4.28216e-40	-0.833419	0.00082936	-0.190483	0.395624	-0.833419	0.00082936
LOC105842615	tektin-4	4.70934	1.99893e-08	0.193406	0.00010455	-0.812673	4.87414e-10	-7.16468	5.25952e-141	-0.812673	4.87414e-10
LOC105842620	lysozyme-like	-3.46968	3.99678e-09	-1.65066	2.19187e-56	-1.48726	4.08234e-05	1.07467	1.83566e-08	-1.48726	4.08234e-05
LOC105842623	cell adhesion molecule Dscam2	2.72508	0.00172126	0.129569	0.748359	1.13402	0.00351748	-1.53818	0.063706	1.13402	0.00351748
LOC105842625	sperm surface protein Sp17	1.58932	0.253089	1.69504	0.0579851	-0.781383	0.255719	2.74595	1.70331e-06	-0.781383	0.255719
LOC105842632	probable RNA-directed DNA polymerase from transposon BS	1.4736	3.81117e-07	-0.113584	0.181656	-0.125652	0.202858	-1.06195	9.22449e-13	-0.125652	0.202858
LOC105842637	uncharacterized LOC105842637	0.619693	0.384756	-0.0981848	0.618414	0.19922	0.425786	-1.86733	0.00509641	0.19922	0.425786
LOC105842638	nephrin	2.06864	0.00290952	0.188847	0.592687	0.0933706	0.713635	1.48476	1.53057e-11	0.0933706	0.713635
LOC105842639	enhancer of mRNA-decapping protein 4	-1.04931	0.00091234	-3.51584	1.23846e-63	2.60331	1.24111e-23	-1.09079	0.205419	2.60331	1.24111e-23
LOC105842644	uncharacterized LOC105842644	1.85549	1.66499e-06	0.210724	0.00418239	-0.239745	0.323525	-0.214287	0.176059	-0.239745	0.323525
LOC105842649	pickpocket protein 28	4.49509	5.15897e-05	-1.80808	0.408548	6.75692	4.43589e-09	6.00968	2.93099e-06	6.75692	4.43589e-09
LOC105842650	tetraspanin-9	0.486593	0.642154	0.39509	0.67304	-0.120864	0.875376	0.915257	0.371768	-0.120864	0.875376
LOC105842656	uncharacterized LOC105842656	-1.5397	0.0176022	-1.4678	1.41288e-27	-1.21302	8.54016e-12	-0.658525	0.0148933	-1.21302	8.54016e-12
LOC105842657	protein winged eye	-2.3891	1.59865e-21	0.513537	7.69993e-07	-1.54704	5.90776e-13	2.29492	6.20362e-80	-1.54704	5.90776e-13
LOC105842658	uncharacterized LOC105842658	-2.82924	0.00014217	-0.396706	0.559027	-0.921689	0.0759474	0.677288	0.334319	-0.921689	0.0759474
LOC105842669	uncharacterized LOC105842669	-0.122637	0.868452	1.63019	4.78441e-06	-1.01249	7.73587e-06	2.51493	5.25579e-17	-1.01249	7.73587e-06
LOC105842671	uncharacterized LOC105842671	0.65914	0.338171	-0.412127	0.0030191	0.562165	0.00086572	-0.439328	0.0700737	0.562165	0.00086572
LOC105842676	uncharacterized LOC105842676	-1.00453	0.0253207	-0.998926	0.00021869	-1.68789	9.36935e-09	-2.35984	1.40396e-06	-1.68789	9.36935e-09
LOC105842680	uncharacterized LOC105842680	1.62607	0.0293436	-0.839228	0.1255	1.38694	0.0002863	-0.349687	0.741789	1.38694	0.0002863
LOC105842683	RING-box protein 2	-2.12614	6.53984e-09	1.03907	4.77908e-12	-0.703931	0.00716756	-0.596594	0.0180671	-0.703931	0.00716756
LOC105842703	prostatic acid phosphatase	-0.17117	0.397337	-0.204917	0.00484221	0.100812	0.288068	0.446744	5.30638e-06	0.100812	0.288068
LOC105842706	alpha-tocopherol transfer protein	2.96545	0.0180898	1.39031	0.187421	0.341664	0.61405	-2.06673	0.151152	0.341664	0.61405
LOC105842712	retrovirus-related Pol polyprotein from transposon 412	-6.69755	5.9143e-09	0.833362	0.00118146	-1.00209	0.00020002	1.16126	0.0107703	-1.00209	0.00020002
LOC105842714	uncharacterized LOC105842714	-2.08141	4.01626e-08	1.31599	0.00037348	-1.84437	1.00387e-08	1.23425	0.00843455	-1.84437	1.00387e-08
LOC105842720	glycine-rich protein 1	5.59617	1.33979e-10	0.537049	0.00200881	-0.658115	0.0208493	-6.4842	1.19286e-39	-0.658115	0.0208493
LOC105842721	uncharacterized LOC105842721	-2.89562	0.0287085	-3.26445	0.163505	3.37101	0.0265851	1.92017	0	3.37101	0.0265851
LOC105842722	uncharacterized LOC105842722	0.257929	0.311875	0.273573	0.0027619	-0.269397	0.00949777	-2.18288	9.61248e-28	-0.269397	0.00949777
LOC105842734	uncharacterized LOC105842734	-1.4729	0.0203192	4.63276	9.83861e-05	-0.574342	0.356235	0.0915651	0.907392	-0.574342	0.356235
LOC105842738	uncharacterized LOC105842738	1.49107	5.72464e-09	1.17212	2.41646e-52	-0.460029	1.03463e-05	-0.58756	0.011824	-0.460029	1.03463e-05
LOC105842772	uncharacterized LOC105842772	4.37593	0.00014204	3.64028	9.06321e-10	-1.05102	0.0106167	-1.84818	0.0105928	-1.05102	0.0106167
LOC105842776	esterase FE4	-3.63511	0.0452202	0.567285	0.596327	-4.14428	0.00165451	-3.65737	0.0157953	-4.14428	0.00165451
LOC105842788	uncharacterized LOC105842788	-1.73813	0.00239403	0.94689	2.95177e-08	-2.27155	1.8877e-19	-1.49743	4.47262e-05	-2.27155	1.8877e-19
LOC105842801	uncharacterized oxidoreductase MT0954	-5.41525	2.82324e-05	4.31668	0.0237211	-2.80968	0.028718	3.54447	3.16248e-06	-2.80968	0.028718
LOC105842814	putative nuclease HARBI1	1.21007	0.00183397	1.30121	4.57492e-12	-0.0471821	0.838427	-0.726727	0.0277493	-0.0471821	0.838427
LOC105842824	uncharacterized LOC105842824	-1.28146	0.0865797	0.280585	0.740737	0.165742	0.792362	0.486774	0.415886	0.165742	0.792362
LOC105842828	uncharacterized LOC105842828	0.654281	0	-1.47588	0.57009	1.56188	0.387916	1.39741	0.734328	1.56188	0.387916
LOC105842831	uncharacterized LOC105842831	-2.15634	0.00445547	-0.601929	0.205343	0.120201	0.790835	1.01155	0.0237291	0.120201	0.790835
LOC105842836	uncharacterized LOC105842836	-2.52102	0.00840835	1.69188	0.327285	0.171551	0.889586	-1.33248	0.563145	0.171551	0.889586
LOC105842846	bombyxin B-3-like	0.568118	0.445976	-0.135848	0.792685	2.05063	1.56041e-05	-1.25245	0.154116	2.05063	1.56041e-05
LOC105842848	adenylate cyclase type 7	1.92264	0.274316	-0.77262	0.55696	0.818439	0.492446	3.99259	2.58309e-05	0.818439	0.492446
LOC105842851	uncharacterized LOC105842851	1.51781	0.0711703	6.46231	5.11737e-07	0.222278	0.658029	-1.51758	0.0374224	0.222278	0.658029
LOC105842863	piggyBac transposable element-derived protein 4	0.167727	0.465195	-0.282984	0.00440567	0.565947	1.01379e-07	0.819398	5.08178e-08	0.565947	1.01379e-07
LOC105842875	uncharacterized LOC105842875	-0.398946	0.730135	1.39853	0.182544	0.0331156	0.97616	1.13929	0.202725	0.0331156	0.97616
LOC105842878	peroxidase	-0.319305	0.759385	-2.63443	1.46788e-39	-0.821092	0.0418536	-4.34167	9.32414e-09	-0.821092	0.0418536
LOC105842879	uncharacterized LOC105842879	1.62118	0.0755594	1.29586	0.376138	1.34836	0.0323947	0.230506	0.832119	1.34836	0.0323947
LOC105842884	uncharacterized LOC105842884	-1.10932	0.487264	-1.33071	0.409786	-0.172901	0.923613	1.24711	0.515807	-0.172901	0.923613
LOC105842889	proclotting enzyme	4.31907	2.61938e-08	4.59628	8.97843e-88	-2.16009	9.93311e-33	-2.06933	4.12084e-06	-2.16009	9.93311e-33
LOC105842893	uncharacterized LOC105842893	-2.92249	0.126174	1.02284	4.06571e-09	-10.443	1.5262e-43	-9.6405	1.16495e-21	-10.443	1.5262e-43
LOC105842900	uncharacterized LOC105842900	-2.78053	8.91781e-05	3.29388	0.00024145	-1.60551	0.00337358	-0.566738	0.406038	-1.60551	0.00337358
LOC105842910	m-AAA protease-interacting protein 1, mitochondrial	6.96027	5.00202e-09	0.740524	5.85829e-29	-0.362867	0.0042761	-8.71181	1.09427e-25	-0.362867	0.0042761
LOC105842914	uncharacterized LOC105842914	-0.164038	0.863129	-0.324513	0.64982	0.911067	0.0361481	5.68149	1.45849e-06	0.911067	0.0361481
LOC105842918	hairy/enhancer-of-split related with YRPW motif protein	-0.164591	0.924484	0.0121172	0.992799	-1.25594	0.251282	2.16357	0.0426799	-1.25594	0.251282
LOC105842926	uncharacterized LOC105842926	-0.688876	0.642979	-0.179831	0.838238	-1.46368	0.0364104	5.85295	8.15603e-17	-1.46368	0.0364104
LOC105842927	uncharacterized LOC105842927	2.5677	5.02283e-06	1.15406	3.60463e-07	1.53661	1.09791e-10	2.31251	4.61073e-17	1.53661	1.09791e-10
LOC105842929	uncharacterized LOC105842929	-0.319691	0.705453	0.671394	0.185959	-1.27257	0.00176921	0.681913	0.117237	-1.27257	0.00176921
LOC105842934	uncharacterized LOC105842934	1.36102	3.55274e-06	0.0210525	0.877538	0.141866	0.287425	-0.389577	0.130862	0.141866	0.287425
LOC105842936	uncharacterized LOC105842936	-0.866389	0.0988979	-1.25611	9.39587e-12	0.25021	0.518361	2.30553	5.23057e-19	0.25021	0.518361
LOC105842937	uncharacterized LOC105842937	4.25349	0.00039343	-2.4291	2.80042e-07	1.58323	0.00111491	0.767819	0.459937	1.58323	0.00111491
LOC105842938	uncharacterized LOC105842938	-2.36851	3.42396e-08	-0.263585	0.0310583	-0.569328	0.0534979	-0.0839167	0.812023	-0.569328	0.0534979
LOC105842942	pickpocket protein 28	3.76864	0.00174761	0.286455	0.726836	0.0573615	0.911984	-1.71364	0.0683623	0.0573615	0.911984
LOC105842945	uncharacterized LOC105842945	-3.85502	4.42377e-11	0.168425	0.837287	-1.21172	0.0352199	1.99688	0.00932113	-1.21172	0.0352199
LOC105842947	thiamine transporter 2	-1.48535	0.0959756	-1.26365	6.65421e-22	-3.64386	2.45986e-45	-3.72285	7.82481e-22	-3.64386	2.45986e-45
LOC105842948	gustatory receptor for sugar taste 64e-like	0.738161	0.534373	-0.0466271	0.980216	1.52027	0.0793566	-2.86964	0.121181	1.52027	0.0793566
LOC105842951	polyisoprenoid diphosphate/phosphate phosphohydrolase PLPP6	-4.76214	0.00022993	-1.94441	6.05907e-178	-7.84033	7.44515e-99	-7.1449	1.64967e-41	-7.84033	7.44515e-99
LOC105842952	uncharacterized LOC105842952	1.15883	0.498183	1.94796	0.0345893	-2.29383	0.00037248	5.92002	1.5975e-07	-2.29383	0.00037248
LOC105842953	uncharacterized LOC105842953	4.67439	3.05362e-05	-1.62775	0.0511272	2.56379	2.43769e-06	-3.93701	0.0795755	2.56379	2.43769e-06
LOC105842955	uncharacterized LOC105842955	2.64065	0.0954542	-0.017971	0.993478	2.00028	0.0918942	0.957378	0.69263	2.00028	0.0918942
LOC105842960	ecdysone oxidase	-3.8469	0.00458085	2.9249	1.30093e-23	-0.169552	0.694496	-6.83241	4.99959e-15	-0.169552	0.694496
LOC105842967	zinc finger protein 91	1.40074	9.75102e-14	0.100994	0.16951	0.168694	0.184486	-0.193254	0.0854594	0.168694	0.184486
LOC105842971	uncharacterized LOC105842971	-0.940581	0.294506	0.0150707	0.968747	0.0413545	0.910657	1.02051	0.117388	0.0413545	0.910657
LOC105842972	uncharacterized LOC105842972	1.84498	0.376139	1.17946	0.237366	-1.0463	0.304436	-0.51126	0.615633	-1.0463	0.304436
LOC105842974	hematopoietically-expressed homeobox protein HHEX homolog	-1.12673	0	-2.11592	0.261488	0.512809	0.820839	1.48796	0.51606	0.512809	0.820839
LOC105842975	uncharacterized LOC105842975	-9.53405	3.80328e-12	-0.810696	0.530295	0.0285312	0.981428	-0.723889	0.751354	0.0285312	0.981428
LOC105842978	uncharacterized LOC105842978	-1.87115	0.200829	-3.15115	0.00158425	0.416332	0.84283	3.37487	0.0822334	0.416332	0.84283
LOC105842982	uncharacterized LOC105842982	2.12782	0.0846206	-1.84326	0.00263688	0.0860866	0.911916	-1.44908	0.281294	0.0860866	0.911916
LOC105842984	uncharacterized LOC105842984	-0.599485	0.536901	-1.5372	3.64222e-24	-3.7294	1.73812e-37	3.83395	0.00135796	-3.7294	1.73812e-37
LOC105842988	cell growth regulator with RING finger domain protein 1	-2.09003	9.08774e-08	-0.758143	3.24508e-31	-0.0088316	0.945911	0.296302	0.00604143	-0.0088316	0.945911
LOC105842989	uncharacterized LOC105842989	2.53235	0.00148308	-1.67618	9.93282e-07	0.81903	0.0217181	-4.54053	4.11664e-05	0.81903	0.0217181
LOC105842990	zinc carboxypeptidase-like	-3.02594	0.0351454	1.35962	0.495006	-0.953144	0.543893	-2.39868	0.265002	-0.953144	0.543893
LOC105842991	A-kinase anchor protein 17A	0.257926	0.872768	-1.05888	0.0259802	-1.37525	0.041069	-1.04163	0.290341	-1.37525	0.041069
LOC105842992	putative nuclease HARBI1	-1.61992	0.142695	1.07855	0.266232	0.958687	0.141909	2.10333	0.00433632	0.958687	0.141909
LOC105842996	twitchin	3.16297	1.11621e-08	0.905728	8.11568e-25	-0.347791	0.228253	2.64554	2.33861e-12	-0.347791	0.228253
LOC105843000	uncharacterized LOC105843000	0.428541	0.724066	-2.86963	1.55706e-30	-1.38467	0.0141591	2.53348	4.89384e-07	-1.38467	0.0141591
LOC105843003	C3 and PZP-like alpha-2-macroglobulin domain-containing protein 8	0.80378	0.267377	0.750025	0.00015838	-0.0618604	0.819828	0.498127	0.696135	-0.0618604	0.819828
LOC105843008	uncharacterized LOC105843008	4.66214	2.04196e-08	-0.283479	0.121883	-0.0487849	0.90674	-5.49576	3.17411e-16	-0.0487849	0.90674
LOC105843009	uncharacterized LOC105843009	-0.0705385	0.942248	-2.03912	7.98518e-10	-0.0917139	0.88247	1.65937	1.47349e-06	-0.0917139	0.88247
LOC105843010	uncharacterized LOC105843010	1.3841	0.0961418	2.32309	4.66958e-12	2.13043	7.58422e-09	4.51658	8.53467e-46	2.13043	7.58422e-09
LOC105843012	putative nuclease HARBI1	0.566039	0.709697	-1.9815	0.337201	2.1646	0.160136	2.38278	0.411556	2.1646	0.160136
LOC105843018	uncharacterized LOC105843018	3.12415	4.17199e-07	-1.35839	6.98768e-10	1.08123	8.32107e-05	-1.30545	0.00054927	1.08123	8.32107e-05
LOC105843019	uncharacterized LOC105843019	-0.536705	0.660753	0.146315	0.892604	-0.971712	0.216532	-2.48473	0.0469287	-0.971712	0.216532
LOC105843021	uncharacterized LOC105843021	-1.69889	6.07439e-05	1.94966	2.7403e-10	-0.58062	0.00361574	0.247849	0.321702	-0.58062	0.00361574
LOC110384695	ribose-5-phosphate isomerase	-1.77608	0.00597863	-0.143238	0.282739	0.0156929	0.935433	-0.108387	0.631571	0.0156929	0.935433
LOC110384696	uncharacterized LOC110384696	-4.83272	3.15778e-15	-0.883309	2.39511e-14	1.05641	0.00044267	-3.42473	1.2794e-19	1.05641	0.00044267
LOC110384698	alpha-N-acetylglucosaminidase	1.3053	0.00073696	0.431713	2.33158e-05	-0.467877	0.0884934	-1.61203	2.92383e-11	-0.467877	0.0884934
LOC110384699	rRNA-processing protein UTP23 homolog	0.876703	0.0244705	0.335614	4.90358e-06	0.278963	0.0203354	-0.630003	3.56896e-09	0.278963	0.0203354
LOC110384700	uncharacterized LOC110384700	0.439616	0.0220114	-0.181449	0.0174351	0.327016	0.00905313	-0.83922	1.72087e-11	0.327016	0.00905313
LOC110384702	uncharacterized LOC110384702	7.01594	1.25771e-16	1.0197	8.93528e-25	-0.629688	0.00014005	-8.34673	2.65193e-59	-0.629688	0.00014005
LOC110384705	blood vessel epicardial substance	1.26831	2.22733e-08	-0.395379	2.22624e-09	0.336759	0.00176921	-0.0932192	0.371561	0.336759	0.00176921
LOC110384706	F-BAR domain only protein 2	1.07798	1.66707e-06	-0.29365	1.39852e-06	0.381876	0.00110968	-0.483715	0.0039824	0.381876	0.00110968
LOC110384710	LINE-1 retrotransposable element ORF2 protein	-0.504961	0.637178	-0.424764	0	3.33494	0.0157204	2.16576	0.324418	3.33494	0.0157204
LOC110384711	uncharacterized LOC110384711	0.791636	0.00335055	-0.60207	1.85587e-14	0.972737	2.69587e-13	0.129974	0.337612	0.972737	2.69587e-13
LOC110384712	uncharacterized LOC110384712	6.8222	5.23088e-07	-0.37248	6.14281e-19	0.678329	0.00029656	-7.91849	9.04884e-26	0.678329	0.00029656
LOC110384718	fungal protease inhibitor F-like	-11.622	3.04076e-17	-1.63152	0.0682635	-1.51336	0.131686	4.72663	0	-1.51336	0.131686
LOC110384719	all trans-polyprenyl-diphosphate synthase PDSS1	1.3477	1.60044e-05	2.42326	1.61647e-142	-1.18197	4.90251e-15	1.63613	3.72922e-09	-1.18197	4.90251e-15
LOC110384721	cyclin-G-associated kinase	-0.991773	0.00017559	0.342611	2.78534e-07	0.0639442	0.675322	0.568915	6.41417e-05	0.0639442	0.675322
LOC110384725	WASH complex subunit 2	-0.306955	0.52217	0.384311	3.68855e-05	0.0594312	0.748541	-0.878398	2.13463e-14	0.0594312	0.748541
LOC110384726	uncharacterized LOC110384726	1.49061	0.00020076	-0.320949	0.00050322	-0.059477	0.636732	-0.684536	0.00433846	-0.059477	0.636732
LOC110384728	zinc finger protein 724	0.80129	0.00075477	-0.126689	0.300369	0.668275	1.65733e-06	-0.0602738	0.817264	0.668275	1.65733e-06
LOC110384729	uncharacterized LOC110384729	-0.230234	0.501397	0.128563	0.0450685	0.167236	0.0605935	-0.331308	0.00017103	0.167236	0.0605935
LOC110384731	cytosol aminopeptidase	0.727177	0.652932	0.996305	6.15903e-18	-6.65176	8.60911e-28	-7.07903	3.8368e-21	-6.65176	8.60911e-28
LOC110384733	dentin sialophosphoprotein	2.06736	0.0971295	-1.63415	6.94215e-06	0.623478	0.214115	-0.383532	0.586462	0.623478	0.214115
LOC110384735	uncharacterized LOC110384735	6.7912	5.85108e-05	0.191126	0.00124009	0.523585	7.0571e-06	-6.76236	7.91515e-99	0.523585	7.0571e-06
LOC110384739	glucose dehydrogenase [FAD, quinone]	-11.294	1.32434e-15	0.33853	0.865607	-0.440342	0.710088	2.47791	0.0678593	-0.440342	0.710088
LOC110384744	breast cancer type 2 susceptibility protein homolog	0.28133	0.128217	0.372743	0.00038186	0.433402	9.01403e-05	-0.0560478	0.706953	0.433402	9.01403e-05
LOC110384750	WD repeat-containing protein 7	1.5887	3.74164e-06	-0.466148	9.59111e-14	-0.558822	0.00259876	-2.0575	1.30755e-106	-0.558822	0.00259876
LOC110384752	uncharacterized LOC110384752	2.62896	0.00223685	2.38123	2.46438e-133	-4.66414	1.13246e-73	-6.58882	1.35715e-80	-4.66414	1.13246e-73
LOC110384754	uncharacterized LOC110384754	-0.20027	0.9001	0.896451	1.64765e-42	-7.32881	8.17095e-21	-7.82403	1.28392e-136	-7.32881	8.17095e-21
LOC110384769	uncharacterized LOC110384769	7.74623	2.61192e-11	2.0723	5.77629e-24	0.258428	0.428513	-6.28329	2.88152e-22	0.258428	0.428513
LOC110384771	uncharacterized LOC110384771	0.801568	0	0.0874811	0.902928	-3.40548	4.84849e-05	-2.99363	0.00056583	-3.40548	4.84849e-05
LOC110384780	uncharacterized LOC110384780	0.188037	0.847672	0.952384	3.3679e-07	-4.58188	2.22263e-59	-4.05805	2.8687e-47	-4.58188	2.22263e-59
LOC110384781	uncharacterized LOC110384781	-0.311633	0.7974	0.550983	0.490632	-1.90928	0.00188219	0.268866	0.670025	-1.90928	0.00188219
LOC110384782	uncharacterized LOC110384782	-5.5615	3.75588e-09	5.52598	8.36493e-50	-7.61028	7.88816e-51	1.5056	4.02329e-07	-7.61028	7.88816e-51
LOC110384790	uncharacterized LOC110384790	2.43035	0.0678327	0.368124	0.363108	-2.74705	6.05951e-09	3.45268	0.00145501	-2.74705	6.05951e-09
LOC110384791	uncharacterized LOC110384791	3.52799	0.00084501	3.871	1.21486e-145	-2.438	4.51176e-21	-5.8637	3.73125e-20	-2.438	4.51176e-21
LOC110384792	uncharacterized LOC110384792	-0.651783	0.118018	-0.210933	0.579587	0.451111	0.188032	-0.210462	0.687992	0.451111	0.188032
LOC110384793	myb/SANT-like DNA-binding domain-containing protein 3	0.622637	0.444221	6.33662	4.25937e-06	-0.0907465	0.904472	-2.6349	0.0360602	-0.0907465	0.904472
LOC110384794	ommochrome-binding protein	-2.35572	0.00216511	-0.997177	0.151969	0.961252	0.0894217	1.59465	0.00791658	0.961252	0.0894217
LOC110384799	uncharacterized LOC110384799	8.82415	2.41706e-13	-0.0892218	0.36211	-0.171356	0.662665	-7.55876	6.84559e-41	-0.171356	0.662665
LOC110384800	uncharacterized LOC110384800	6.08411	8.85362e-05	0.483482	3.76911e-10	0.224217	0.0146439	-8.05787	7.62199e-76	0.224217	0.0146439
LOC110384805	uncharacterized LOC110384805	0.644277	0.616478	4.08846	4.06084e-19	-1.02605	3.7627e-06	-3.1599	0.00308819	-1.02605	3.7627e-06
LOC110384806	transmembrane protein 131 homolog	-0.731013	0.0244768	-0.0851886	0.479187	-0.27521	0.0937586	0.981284	2.91048e-08	-0.27521	0.0937586
LOC110384819	uncharacterized LOC110384819	3.53477	0.00397732	0.282196	0.670634	-0.39297	0.385475	-5.71556	7.44448e-07	-0.39297	0.385475
LOC110384825	uncharacterized LOC110384825	3.77731	0.0228816	2.54117	3.13984e-70	-3.65817	0.00279282	-8.5081	1.75344e-42	-3.65817	0.00279282
LOC110384827	uncharacterized LOC110384827	2.25125	0.0996152	-2.57948	2.23697e-19	-2.41655	1.10335e-07	-6.45442	4.04639e-08	-2.41655	1.10335e-07
LOC110384829	histone acetyltransferase KAT6A	0.613576	0.0639853	0.271142	0.00045107	0.131442	0.431449	0.613755	2.75176e-10	0.131442	0.431449
LOC110384831	uncharacterized LOC110384831	1.38423	0.450801	0.211498	0.614365	-4.17537	7.84539e-22	-6.68142	1.08537e-09	-4.17537	7.84539e-22
LOC110384837	ubiquitin-conjugating enzyme E2Q-like protein 1	-0.145757	0.67881	0.223832	0.00049232	-0.783742	1.47173e-16	-1.46755	8.4582e-08	-0.783742	1.47173e-16
LOC110384842	uncharacterized LOC110384842	-8.22467	5.66019e-07	1.1043	0.609877	-3.6843	0.0708555	0.581064	0.765221	-3.6843	0.0708555
LOC110384843	uncharacterized LOC110384843	7.41498	2.49925e-11	-5.68329	7.20465e-17	6.75192	8.27326e-25	-2.30215	0	6.75192	8.27326e-25
LOC110384846	uncharacterized LOC110384846	-0.645676	0.486715	4.88383	5.86188e-05	0.351082	0.790659	-2.15139	0.0523187	0.351082	0.790659
LOC110384849	uncharacterized LOC110384849	0.306865	0.856728	-3.46189	1.90486e-11	-0.315868	0.761611	-3.89822	0.0156211	-0.315868	0.761611
LOC110384851	uncharacterized LOC110384851	4.22019	0.00046619	-3.83927	2.81993e-07	3.31928	4.76141e-06	-1.99101	0.247688	3.31928	4.76141e-06
LOC110384853	uncharacterized LOC110384853	0.0107391	0.947096	-0.0985892	0.204966	0.407647	6.9524e-07	-0.27751	0.0364403	0.407647	6.9524e-07
LOC110384856	uncharacterized LOC110384856	1.80787	0.206305	0.0344169	0.977324	0.358477	0.657013	-3.95437	0.00810854	0.358477	0.657013
LOC110384858	arylsulfatase B	-8.23469	2.60588e-11	-0.885118	0.0202891	-0.215778	0.659557	3.42203	0.00939953	-0.215778	0.659557
LOC110384864	uncharacterized LOC110384864	4.05415	0.00055424	0.210904	0.427766	-1.99121	2.37145e-09	-8.55609	6.8239e-15	-1.99121	2.37145e-09
LOC110384865	uncharacterized LOC110384865	7.17907	4.62479e-46	0.858239	9.69867e-36	0.673797	7.98924e-10	-7.80655	6.16398e-53	0.673797	7.98924e-10
LOC110384866	uncharacterized LOC110384866	1.39613	0.0746537	1.44206	2.72173e-08	-1.84518	6.39064e-11	-1.524	0.111316	-1.84518	6.39064e-11
LOC110384867	uncharacterized LOC110384867	1.91748	0.270293	-2.18021	0.00399164	0.0436112	0.974177	-1.15507	0.512158	0.0436112	0.974177
LOC110384868	uncharacterized LOC110384868	7.97013	9.9904e-13	0.00214046	0.997109	4.39337	8.79126e-29	-4.61764	0.00034764	4.39337	8.79126e-29
LOC110384873	uncharacterized LOC110384873	3.17082	0.00411266	-4.18276	0.00030859	4.88707	6.996e-07	3.08775	0.1531	4.88707	6.996e-07
LOC110384882	uncharacterized LOC110384882	5.02144	3.58533e-05	-1.20322	0.141966	2.78121	1.72838e-06	-3.99308	0.0145165	2.78121	1.72838e-06
LOC110384889	kunitz-type protease inhibitor 2	3.65256	0.00994757	-2.7756	0.0244286	4.29774	8.8543e-05	2.85949	0.121112	4.29774	8.8543e-05
LOC110384901	uncharacterized LOC110384901	2.32264	0.0811593	0.451208	0.625848	-1.0975	0.184703	-3.71514	0.0115135	-1.0975	0.184703
LOC110384902	uncharacterized LOC110384902	-1.61392	0.444564	1.68135	0.108409	-3.16047	0.00107679	-3.84301	0.0051258	-3.16047	0.00107679
LOC110384903	uncharacterized LOC110384903	6.03192	7.10004e-15	-1.64484	0.00034326	5.39575	5.05986e-37	-5.29165	9.0542e-05	5.39575	5.05986e-37
LOC110384920	uncharacterized LOC110384920	-1.38104	0.209218	-1.97808	0.0217341	-0.494549	0.6944	-0.606818	0.777652	-0.494549	0.6944
LOC110384923	uncharacterized LOC110384923	6.26446	2.27774e-06	0.433607	3.39598e-17	-0.757949	3.5573e-11	-8.82085	2.14551e-32	-0.757949	3.5573e-11
LOC110384925	putative nuclease HARBI1	1.88097	0.271194	3.34756	0.0468902	-0.217457	0.855162	0.858401	0.36431	-0.217457	0.855162
LOC110384937	uncharacterized LOC110384937	-5.16854	0.0147387	-0.95287	0.520143	-3.98627	0.0592343	-2.92215	0.288569	-3.98627	0.0592343
LOC110384938	uncharacterized LOC110384938	-2.57314	0.0655336	0.0245799	0.890061	-8.38347	4.57546e-62	-9.45402	1.92421e-19	-8.38347	4.57546e-62
LOC110384950	uncharacterized LOC110384950	0.169989	0.449847	-0.396373	0.00020155	0.435213	0.00063345	-0.0654893	0.699629	0.435213	0.00063345
LOC110384958	uncharacterized LOC110384958	6.55487	1.40175e-09	0.242483	0.00417551	1.11956	3.28142e-15	-7.18133	4.51729e-102	1.11956	3.28142e-15
LOC110384960	uncharacterized LOC110384960	1.38812	0.498354	6.07692	7.11469e-07	-2.71628	9.72626e-05	-1.38154	0.0958916	-2.71628	9.72626e-05
LOC110384971	uncharacterized LOC110384971	1.70647	0.00588088	-0.0885174	0.737049	-1.85911	1.28974e-15	-5.38533	1.66156e-11	-1.85911	1.28974e-15
LOC110384972	uncharacterized LOC110384972	3.18667	0.00989305	-0.670182	0.702622	2.97715	0.00011822	-2.73868	0.270889	2.97715	0.00011822
LOC110384975	uncharacterized LOC110384975	4.09058	0.00400051	-0.39594	0.00401052	0.462822	0.0163319	-6.05847	4.39385e-30	0.462822	0.0163319
LOC110384983	uncharacterized LOC110384983	4.09679	6.55417e-05	-0.217029	0.519648	-0.704385	0.0545306	-7.24051	1.86719e-10	-0.704385	0.0545306
LOC110384988	uncharacterized LOC110384988	2.12039	0.150386	8.54088	1.47897e-22	-5.80308	2.67489e-72	6.33624	5.49696e-09	-5.80308	2.67489e-72
LOC110384989	uncharacterized protein DDB_G0271670	1.10799	0.483528	-2.5471	1.01343e-05	2.28422	0.00011343	7.60407	8.84484e-10	2.28422	0.00011343
LOC110384990	uncharacterized LOC110384990	3.72069	0.00421178	-0.92147	0.00057066	-1.7809	8.93727e-06	4.09717	0.00477774	-1.7809	8.93727e-06
LOC110384995	uncharacterized LOC110384995	7.33369	2.59555e-11	0.196627	0.441045	0.172971	0.512415	-4.27919	4.43981e-05	0.172971	0.512415
LOC110384996	uncharacterized LOC110384996	1.23486	0.151633	-1.38259	0.00330556	0.890281	0.0719141	2.3757	0.00100619	0.890281	0.0719141
LOC110384998	uncharacterized LOC110384998	-3.69434	2.77053e-05	-2.04759	1.22711e-38	-3.55149	9.34296e-31	-4.38495	2.82077e-14	-3.55149	9.34296e-31
LOC110385004	uncharacterized LOC110385004	0.119703	0.914685	1.14504	0.358727	1.23249	0.0916385	1.91661	0.00453568	1.23249	0.0916385
LOC110385005	uncharacterized LOC110385005	2.35841	4.59644e-42	0.410408	2.18741e-06	-0.068711	0.59039	-1.31394	5.489e-08	-0.068711	0.59039
LOC110385006	uncharacterized LOC110385006	-4.24465	6.6275e-07	1.39001	0.149672	-2.67645	0.00259425	-1.50456	0.178163	-2.67645	0.00259425
LOC110385007	uncharacterized LOC110385007	-0.377579	0	-1.18801	0.499207	-0.0563602	0.972116	2.81404	0.188902	-0.0563602	0.972116
LOC110385013	uncharacterized LOC110385013	6.73301	2.23794e-10	-0.671283	6.35758e-13	1.01699	3.37414e-15	-8.48716	2.25803e-44	1.01699	3.37414e-15
LOC110385019	uncharacterized LOC110385019	-4.53107	0.00017792	0.730307	5.10417e-05	-6.879	9.88228e-53	-3.55681	0.00020691	-6.879	9.88228e-53
LOC110385020	uncharacterized LOC110385020	-1.47715	0.465053	-0.938575	1.50385e-07	-7.26648	2.94078e-38	-7.45571	2.56724e-13	-7.26648	2.94078e-38
LOC110385021	uncharacterized LOC110385021	-0.79747	0.410169	-0.270439	0.278697	-0.915597	1.60337e-05	-0.290706	0.655111	-0.915597	1.60337e-05
LOC110385026	uncharacterized LOC110385026	0.390064	0.763891	-1.74291	3.63822e-90	-5.80138	6.47908e-75	-4.13706	2.20912e-47	-5.80138	6.47908e-75
LOC110385030	uncharacterized LOC110385030	5.85998	8.99267e-08	0.451282	0.0241252	-1.38219	1.91987e-13	-9.02543	3.84372e-17	-1.38219	1.91987e-13
LOC110385032	uncharacterized LOC110385032	-2.31769	0.0630012	0.157833	0.909203	-1.18857	0.212529	5.06919	4.21313e-10	-1.18857	0.212529
LOC110385036	uncharacterized LOC110385036	-3.16387	1.05644e-10	0.576473	2.84756e-06	-0.99594	1.69839e-05	1.0779	3.53948e-08	-0.99594	1.69839e-05
LOC110385040	DNA primase large subunit	2.04045	6.57958e-15	-0.422158	0.00077045	0.903405	3.39087e-13	-1.53727	1.37084e-17	0.903405	3.39087e-13
LOC110385041	uncharacterized LOC110385041	0.204279	0.803779	-0.0399648	0.65142	0.124643	0.592256	0.127312	0.614636	0.124643	0.592256
LOC110385042	uncharacterized LOC110385042	2.73014	0.00976452	-3.30178	1.19251e-22	2.46439	2.79948e-10	-3.66565	0.00241385	2.46439	2.79948e-10
LOC110385045	uncharacterized LOC110385045	6.13325	1.2649e-07	0.164681	0.0220128	0.12933	0.153766	-8.31362	1.2947e-39	0.12933	0.153766
LOC110385059	E3 ubiquitin-protein ligase Ubr3	-0.788926	0.0810761	-0.580014	1.38794e-06	0.0408472	0.888858	0.487524	0.00152419	0.0408472	0.888858
LOC110385069	uncharacterized LOC110385069	0.444389	0.742473	1.2408	0.0209432	-3.7054	3.0258e-18	-2.89144	0.00292482	-3.7054	3.0258e-18
LOC110385070	uncharacterized LOC110385070	3.72476	0.00508536	0.0556643	0.897879	-1.4168	0.00171414	-6.91575	7.9376e-10	-1.4168	0.00171414
LOC110385074	tetratricopeptide repeat protein 8	5.15787	2.74426e-09	0.853934	1.18846e-15	-1.59944	2.91366e-29	-5.32583	1.73194e-77	-1.59944	2.91366e-29
LOC110385076	uncharacterized LOC110385076	-0.192786	0.913229	-1.69866	8.72031e-09	-3.8781	3.85685e-11	-4.77454	1.4145e-05	-3.8781	3.85685e-11
LOC110385078	uncharacterized LOC110385078	4.8914	2.71513e-09	-0.445241	0.00438723	0.0284761	0.911042	-5.99019	1.35076e-19	0.0284761	0.911042
LOC110385079	transposable element Tcb1 transposase	-0.36918	0.591141	-0.719042	0.00117383	-1.54035	4.45157e-08	-1.75127	2.56215e-08	-1.54035	4.45157e-08
LOC110385080	uncharacterized LOC110385080	2.11646	0.0264965	0.654327	0.185609	-0.0299997	0.942954	5.05785	1.17697e-26	-0.0299997	0.942954
LOC110385081	uncharacterized LOC110385081	2.31134	0.00025736	-0.939286	0.0351057	1.79382	1.3746e-08	0.0837578	0.945507	1.79382	1.3746e-08
LOC110385082	retrovirus-related Pol polyprotein from type-1 retrotransposable element R1 4	-0.558217	0.0109582	0.160349	0.466105	-0.35876	0.133107	-1.39677	6.48926e-07	-0.35876	0.133107
LOC110385085	uncharacterized LOC110385085	4.31231	5.69455e-09	-1.69522	7.94103e-31	0.527639	0.0194039	-6.32349	7.0695e-13	0.527639	0.0194039
LOC110385087	fatty acid synthase	2.51048	3.37416e-08	-2.55506	8.06204e-41	2.19476	3.60773e-23	-1.10305	0.0345602	2.19476	3.60773e-23
LOC110385095	uncharacterized LOC110385095	2.11553	0.187331	-0.197128	0.494253	0.190385	0.637804	-4.14085	4.90988e-08	0.190385	0.637804
LOC110385101	uncharacterized LOC110385101	-2.08587	0.0182904	0.0357676	0.866275	-1.10384	2.62302e-06	1.56627	1.3918e-05	-1.10384	2.62302e-06
LOC110385103	uncharacterized LOC110385103	2.0529	0.18502	1.51415	0.0584969	-2.86277	0.0009742	7.07029	0	-2.86277	0.0009742
LOC110385104	uncharacterized LOC110385104	5.43078	9.70747e-06	-4.25078	0.00016636	5.74235	7.94922e-09	1.61014	0.594037	5.74235	7.94922e-09
LOC110385105	uncharacterized LOC110385105	-4.47464	0.175611	-1.0445	8.08938e-09	-9.95182	3.24736e-20	-7.44841	7.38843e-13	-9.95182	3.24736e-20
LOC110385107	retrovirus-related Pol polyprotein from transposon 297	0.814002	0	1.04194	0.679488	0.145989	0.924194	-0.0480954	0.979962	0.145989	0.924194
LOC110385114	organic cation transporter protein	1.08151	0.474635	-0.44001	0.718661	-0.396195	0.736705	0.334544	0.862425	-0.396195	0.736705
LOC110385115	organic cation transporter protein	2.16427	0.118754	1.84859	0.109998	-0.571327	0.483788	0.386135	0.834002	-0.571327	0.483788
LOC110385119	uncharacterized LOC110385119	1.45684	0.256598	-1.31892	0.0124749	0.312777	0.664788	-1.03379	0.259438	0.312777	0.664788
LOC110385131	uncharacterized LOC110385131	5.46067	1.29969e-10	-0.469326	0.0968669	1.22417	3.37127e-07	-7.12428	1.61206e-10	1.22417	3.37127e-07
LOC110385132	uncharacterized LOC110385132	-1.38597	0.635234	-0.664234	8.88555e-07	-6.72121	1.21646e-09	-9.56204	1.31977e-19	-6.72121	1.21646e-09
LOC110385138	uncharacterized LOC110385138	8.61872	9.90043e-16	-0.138939	0.197923	0.618763	0.00015461	-8.09687	1.15295e-27	0.618763	0.00015461
LOC110385140	uncharacterized LOC110385140	-7.91825	4.33758e-07	-1.30009	2.85714e-37	-10.2272	3.14695e-32	-8.0295	3.98179e-26	-10.2272	3.14695e-32
LOC110385144	uncharacterized LOC110385144	4.10627	1.46892e-09	-1.38463	2.19746e-10	1.87861	1.00703e-08	-1.05272	0.0367922	1.87861	1.00703e-08
LOC110385146	pickpocket protein 28	-3.94988	0.00461227	-1.34281	0.0336761	-1.77482	0.0564308	-3.64844	0.00567328	-1.77482	0.0564308
LOC110385147	uncharacterized LOC110385147	0.228401	0.744503	0.839784	0.0318703	-0.865148	0.0102812	-2.43922	4.59571e-06	-0.865148	0.0102812
LOC110385159	uncharacterized LOC110385159	-0.657547	0.699285	0.908169	0.43336	-1.55522	0.124329	3.78301	0.00168508	-1.55522	0.124329
LOC110385163	uncharacterized LOC110385163	2.55318	0.0610685	-0.525924	0.749026	1.86584	0.0480511	11.2012	5.71968e-15	1.86584	0.0480511
LOC110385164	large ribosomal subunit protein mL39	-0.0770008	0.831932	0.0566618	0.639467	0.15062	0.374774	1.5268	1.8614e-20	0.15062	0.374774
LOC110385171	uncharacterized LOC110385171	-3.0795	0.0146398	-1.32846	0.566875	1.26342	0.458907	0.920011	0.819731	1.26342	0.458907
LOC110385175	uncharacterized LOC110385175	2.88224	0.0391407	0.20775	0.570427	-1.93197	2.16578e-05	-3.92621	3.19561e-11	-1.93197	2.16578e-05
LOC110385176	uncharacterized LOC110385176	5.80237	0.00217448	2.95289	0.0002094	-2.1732	0.128807	0.743805	0.482832	-2.1732	0.128807
LOC110385178	uncharacterized LOC110385178	-0.62494	0.775656	0.468196	0.880796	0.339965	0.89426	-0.153979	0.971557	0.339965	0.89426
LOC110385179	uncharacterized LOC110385179	-11.1859	1.58282e-63	-3.46667	0.152481	2.74531	0.180864	4.51237	0.0429657	2.74531	0.180864
LOC110385181	uncharacterized LOC110385181	5.7634	1.26403e-11	2.7603	2.37089e-07	-0.0051049	0.993289	2.40928	0.00055307	-0.0051049	0.993289
LOC110385184	zinc finger protein 354C	6.66155	4.45446e-08	-0.499181	0.00013953	1.49834	2.48528e-15	-7.39272	1.45001e-34	1.49834	2.48528e-15
LOC110385188	uncharacterized LOC110385188	-3.05605	3.45348e-19	-0.711219	0.00433203	-0.542421	0.101273	0.317721	0.256939	-0.542421	0.101273
LOC110385197	mutS protein homolog 5	7.88517	6.22552e-13	0.904308	1.19196e-10	0.45051	0.0327593	-6.7198	7.00649e-31	0.45051	0.0327593
LOC110385199	uncharacterized LOC110385199	3.35138	0.00014005	0.899802	6.24039e-12	-3.03165	7.08733e-23	-6.8463	3.3187e-14	-3.03165	7.08733e-23
LOC110385201	uncharacterized LOC110385201	0.921498	0.113127	-1.6559	9.02477e-05	1.77342	4.66001e-07	-0.922717	0.396898	1.77342	4.66001e-07
LOC110385210	uncharacterized LOC110385210	0.484961	0.724066	0.128338	0.933366	-0.302918	0.707786	0.636322	0.604226	-0.302918	0.707786
LOC110385211	sperm flagellar protein 2	6.81666	1.34248e-05	0.0340903	0.581678	0.202637	0.14763	-7.87474	1.36504e-21	0.202637	0.14763
LOC110385213	uncharacterized LOC110385213	0.269188	0.886215	4.29397	0.0879772	-0.665875	0.670023	3.87842	0.0150937	-0.665875	0.670023
LOC110385218	uncharacterized LOC110385218	-1.89521	0.00023665	0.131788	0.127696	-0.583338	2.25422e-12	0.703335	6.59404e-13	-0.583338	2.25422e-12
LOC110385223	trypsin	2.71834	0.0251401	-1.74375	2.71543e-28	-2.76737	2.25172e-14	-6.27173	1.3909e-15	-2.76737	2.25172e-14
LOC110385224	uncharacterized LOC110385224	3.93085	0.00504067	-3.066	3.32787e-13	0.902698	0.281475	-4.8148	0.00269984	0.902698	0.281475
LOC110385229	uncharacterized LOC110385229	-2.84424	8.56432e-17	0.998142	0.023796	-2.25445	3.78288e-13	-1.37304	0.0235747	-2.25445	3.78288e-13
LOC110385243	uncharacterized LOC110385243	4.87268	6.57876e-06	-0.285237	0.704499	2.00649	2.30244e-10	-2.00616	0.0125751	2.00649	2.30244e-10
LOC110385246	uncharacterized LOC110385246	4.26574	4.27521e-24	-0.70778	2.79129e-12	0.687759	3.7009e-14	-0.187553	0.781825	0.687759	3.7009e-14
LOC110385248	odorant receptor 94b	-1.31532	0.124745	-0.539469	0.327661	-1.47938	0.014754	-2.74109	0.00189795	-1.47938	0.014754
LOC110385252	cytochrome P450 4C1	2.66023	0.00127696	5.03537	7.20505e-20	0.0813368	0.873492	-3.83828	0.00039805	0.0813368	0.873492
LOC110385254	uncharacterized LOC110385254	4.71793	0.00011222	-1.26003	0.211182	2.87658	7.7139e-05	-2.18613	0.243548	2.87658	7.7139e-05
LOC110385257	uncharacterized LOC110385257	0.92496	0.460976	-0.31248	0.735966	-0.292962	0.693372	-0.330028	0.75898	-0.292962	0.693372
LOC110385258	uncharacterized LOC110385258	-1.2343	0.228606	1.86928	4.80662e-06	-3.69549	2.72595e-21	-0.215259	0.795384	-3.69549	2.72595e-21
LOC110385264	retrovirus-related Pol polyprotein from transposon 297	3.41719	6.25067e-18	-0.457639	7.52244e-05	0.125716	0.323567	2.07949	0.0562052	0.125716	0.323567
LOC110385267	unconventional myosin-Ia	0.00371563	0.990917	-1.02966	5.73155e-34	-1.01416	6.77249e-09	-0.827536	5.69196e-06	-1.01416	6.77249e-09
LOC110385269	uncharacterized LOC110385269	6.57859	2.93043e-12	-0.443418	4.90676e-06	0.585866	0.128448	-8.13433	2.50056e-67	0.585866	0.128448
LOC110385287	uncharacterized LOC110385287	4.07097	0.00111922	4.21579	0.00053481	2.00125	0.00373197	3.49553	1.81184e-05	2.00125	0.00373197
LOC110385289	uncharacterized LOC110385289	7.81958	4.16418e-11	-6.15062	5.64863e-53	7.97486	6.16994e-25	-3.97852	0.0124207	7.97486	6.16994e-25
LOC110385293	uncharacterized LOC110385293	-1.34431	0.0212865	-1.70686	0.495382	4.17053	0.00045773	11.4891	6.78606e-11	4.17053	0.00045773
LOC110385294	uncharacterized LOC110385294	2.53986	3.40259e-08	0.910384	1.835e-18	-1.12621	9.72724e-17	1.68024	0.0169047	-1.12621	9.72724e-17
LOC110385297	uncharacterized LOC110385297	0.941593	0	-0.870817	0.260136	-1.59702	0.0448359	1.23726	0.371694	-1.59702	0.0448359
LOC110385303	uncharacterized LOC110385303	3.44258	3.18408e-05	-2.38926	4.24843e-08	2.9224	6.3417e-15	-4.81265	0.00021039	2.9224	6.3417e-15
LOC110385304	uncharacterized LOC110385304	2.57428	0.0424577	-0.200459	0.812166	0.408687	0.478954	-3.2498	0.00735923	0.408687	0.478954
LOC110385307	uncharacterized LOC110385307	5.29685	3.98678e-05	-0.220082	0.57341	-0.431629	0.425795	4.54275	0.00017863	-0.431629	0.425795
LOC110385311	uncharacterized LOC110385311	4.67256	1.95432e-07	1.69117	9.50028e-47	-2.68698	8.96668e-48	-6.91472	1.98398e-58	-2.68698	8.96668e-48
LOC110385314	uncharacterized LOC110385314	1.42746	0.354725	-0.988583	0.0315699	1.61142	4.27386e-08	1.05863	0.0419612	1.61142	4.27386e-08
LOC110385317	uncharacterized LOC110385317	4.27825	0.00044401	-4.62888	6.19946e-21	3.10974	1.07875e-06	-3.65468	0.0284288	3.10974	1.07875e-06
LOC110385318	uncharacterized LOC110385318	5.78648	8.72084e-07	-0.314	0.0572099	-0.177203	0.754668	-9.13704	6.98942e-18	-0.177203	0.754668
LOC110385321	lysosomal-trafficking regulator	-0.457821	0.0225796	0.495858	1.42375e-06	-1.27372	2.94534e-28	0.98188	8.23256e-06	-1.27372	2.94534e-28
LOC110385322	uncharacterized LOC110385322	5.89534	8.40761e-09	-4.3526	1.22184e-25	4.78759	3.16556e-23	-4.29418	0.0108357	4.78759	3.16556e-23
LOC110385326	uncharacterized LOC110385326	4.38031	3.94561e-07	1.46957	1.93656e-42	-0.269263	0.56169	-4.63169	2.26041e-16	-0.269263	0.56169
LOC110385330	thrombin-like enzyme cerastocytin	-0.105834	0.948722	-1.54269	0.426409	1.36793	0.397374	8.32032	7.85802e-07	1.36793	0.397374
LOC110385334	uncharacterized LOC110385334	0.522774	0.0811502	0.284188	0.10351	-0.617884	4.4255e-05	-3.25012	2.30239e-31	-0.617884	4.4255e-05
LOC110385337	uncharacterized LOC110385337	1.21005	0.509585	1.3039	0.00249732	-4.40368	1.6243e-14	-3.37561	2.13738e-07	-4.40368	1.6243e-14
LOC110385346	uncharacterized LOC110385346	1.26827	7.09126e-15	0.436318	5.61879e-14	-0.0342399	0.760902	-0.110453	0.554575	-0.0342399	0.760902
LOC110385347	uncharacterized LOC110385347	5.81635	5.55207e-07	-2.2511	0.0409929	5.14818	5.36205e-13	-1.68438	0.557436	5.14818	5.36205e-13
LOC110385348	uncharacterized LOC110385348	-0.810702	0.6371	-0.336188	0.0551789	-7.505	9.99426e-90	-10.8759	4.56765e-24	-7.505	9.99426e-90
LOC110385352	probable RNA-directed DNA polymerase from transposon X-element	0.145255	0.891179	4.6771	0	-9.37737	4.19325e-138	-10.1995	6.28433e-179	-9.37737	4.19325e-138
LOC110385357	uncharacterized LOC110385357	-0.345595	0.813789	0.810628	0.61776	-0.771239	0.430366	2.12111	0.268861	-0.771239	0.430366
LOC110385359	uncharacterized LOC110385359	-2.81685	0.0908204	-2.82382	2.81021e-10	-2.78188	0.00153668	6.34899	3.22691e-06	-2.78188	0.00153668
LOC110385364	uncharacterized LOC110385364	4.9552	0.00373138	-0.694307	0.871874	1.33837	0.52407	-5.40006	0.0911745	1.33837	0.52407
LOC110385365	uncharacterized LOC110385365	6.81628	2.77175e-17	-3.16504	8.0366e-57	3.51051	1.18893e-36	-7.35347	2.60915e-10	3.51051	1.18893e-36
LOC110385370	fatty acid synthase	-2.88475	8.31378e-11	0.941867	4.53868e-24	-0.2132	0.331405	0.699343	0.0379123	-0.2132	0.331405
LOC110385371	uncharacterized LOC110385371	2.17681	0.0440235	-2.16596	3.75809e-08	1.14352	0.0186688	-5.44512	3.59481e-05	1.14352	0.0186688
LOC110385380	arginine-glutamic acid dipeptide repeats protein	0.815164	0.00219389	0.420926	2.97504e-12	0.180467	0.00777282	0.428364	1.47224e-22	0.180467	0.00777282
LOC110385381	uncharacterized LOC110385381	-2.35462	0.152829	-0.29464	0.387384	-6.36522	4.39666e-22	-7.79467	5.26584e-12	-6.36522	4.39666e-22
LOC110385385	membrane-associated guanylate kinase, WW and PDZ domain-containing protein 2	-1.0425	0.00267766	-0.0471218	0.663686	-3.64318	7.22771e-126	-1.97974	1.73383e-21	-3.64318	7.22771e-126
LOC110385388	uncharacterized LOC110385388	4.22662	3.08616e-07	-0.978462	0.00029177	1.50856	5.90419e-06	-3.6904	4.89395e-09	1.50856	5.90419e-06
LOC110385396	uncharacterized LOC110385396	0.627369	0.6388	-2.18312	1.74885e-13	-2.92982	1.39185e-11	-3.35398	0.00011829	-2.92982	1.39185e-11
LOC110385397	uncharacterized LOC110385397	3.6791	1.46324e-12	-0.0520526	0.774498	-0.883855	0.00200637	-6.17245	4.80385e-14	-0.883855	0.00200637
LOC110385405	uncharacterized LOC110385405	5.47883	1.58082e-05	4.08613	2.20308e-35	-4.23054	2.21239e-31	-5.84872	1.0151e-14	-4.23054	2.21239e-31
LOC110385408	uncharacterized LOC110385408	-1.15015	0.130339	-0.111765	0.942691	1.43686	0.0850038	2.13908	0.0128661	1.43686	0.0850038
LOC110385409	uncharacterized LOC110385409	1.04676	0.0480076	0.499355	0.116395	0.567258	0.013864	1.90117	2.22327e-12	0.567258	0.013864
LOC110385410	thyroid transcription factor 1-associated protein 26	-1.66449	1.62223e-23	-0.35122	0.0122005	-0.358812	0.00376607	0.142071	0.353105	-0.358812	0.00376607
LOC110385412	uncharacterized LOC110385412	0.443391	0.517658	0.321175	0.59785	1.12196	0.0127578	0.65379	0.404178	1.12196	0.0127578
LOC110385413	uncharacterized LOC110385413	-0.339955	0.817348	0.112231	0.886047	-1.23618	0.0498123	8.19604	7.97441e-12	-1.23618	0.0498123
LOC110385415	pickpocket protein 28	-0.912012	0.543514	-0.227848	0.887141	-0.567236	0.657013	0.617647	0.692901	-0.567236	0.657013
LOC110385419	uncharacterized LOC110385419	4.47813	8.84313e-05	-1.71471	0.0147214	2.38772	8.61667e-07	-3.87618	0.00638283	2.38772	8.61667e-07
LOC110385420	dynein axonemal heavy chain 1	6.52726	2.62858e-08	0.207522	0.113082	0.685388	0.0310759	-6.58134	5.54425e-27	0.685388	0.0310759
LOC110385425	uncharacterized LOC110385425	-1.17413	0.110167	0.0362797	0.962464	0.346632	0.610311	2.50841	0.00452367	0.346632	0.610311
LOC110385431	uncharacterized LOC110385431	0.0739093	0.9552	0.245129	0.902286	2.51263	0.0149286	1.40751	0.240846	2.51263	0.0149286
LOC110385433	uncharacterized LOC110385433	-2.64929	0.0389206	0.369698	0.00032352	-1.78447	1.6495e-13	-6.21987	7.91497e-43	-1.78447	1.6495e-13
LOC110385441	uncharacterized LOC110385441	-1.3644	0	-1.09731	0.698294	0.263378	0.938822	2.02242	0.496365	0.263378	0.938822
LOC110385458	disintegrin and metalloproteinase domain-containing protein 10	6.73476	1.49825e-07	-2.80193	6.18185e-177	3.10857	1.03878e-73	-10.2093	7.03705e-22	3.10857	1.03878e-73
LOC110385466	uncharacterized LOC110385466	2.03103	0.0315745	0.0212519	0.918045	-3.60604	7.09367e-51	-7.66673	1.87917e-18	-3.60604	7.09367e-51
LOC110385468	uncharacterized LOC110385468	2.71036	0.00163272	1.47249	0.00129855	2.31945	1.44586e-14	-1.09691	0.0331408	2.31945	1.44586e-14
LOC110385471	uncharacterized LOC110385471	-1.04971	0.0982235	-0.599185	5.86092e-05	0.634047	0.0141639	0.715396	0.00073912	0.634047	0.0141639
LOC110385472	uncharacterized LOC110385472	0.42205	0.535627	-0.462561	0.333087	-0.0335874	0.949218	-1.91162	0.00586414	-0.0335874	0.949218
LOC110385478	uncharacterized LOC110385478	-3.36989	0.0030731	-0.345523	0.0475831	0.711075	7.30836e-06	-2.4009	2.42869e-09	0.711075	7.30836e-06
LOC110385482	uncharacterized LOC110385482	2.11986	0.00055764	1.12429	3.87861e-05	-0.659116	0.00635482	-2.00521	1.47065e-11	-0.659116	0.00635482
LOC110385485	chaoptin	1.79402	0.00036288	2.05302	1.97734e-20	-2.31475	8.97818e-16	1.40567	1.30911e-06	-2.31475	8.97818e-16
LOC110385486	uncharacterized LOC110385486	-0.835491	0.140614	-0.266016	0.0349162	-2.40968	2.5697e-67	-2.17656	6.76745e-12	-2.40968	2.5697e-67
LOC110385488	uncharacterized LOC110385488	-0.864478	0.0380266	0.630988	2.76746e-09	-2.115	7.52889e-37	-3.92721	0.00245617	-2.115	7.52889e-37
LOC110385489	uncharacterized LOC110385489	-1.80624	0.215382	-3.48054	1.57876e-27	-2.9772	9.73204e-06	-5.31122	2.97847e-05	-2.9772	9.73204e-06
LOC110385496	uncharacterized LOC110385496	0.0519295	0.9763	-1.98802	4.67248e-19	-3.15216	1.14953e-13	3.45669	0.00227788	-3.15216	1.14953e-13
LOC110385500	uncharacterized LOC110385500	4.91031	3.40535e-16	1.56657	0.00012373	3.67601	6.94199e-106	-0.366866	0.466345	3.67601	6.94199e-106
LOC110385501	uncharacterized LOC110385501	3.91117	0.00298842	1.69922	1.67835e-05	-1.85452	1.01799e-05	-2.66671	7.80562e-08	-1.85452	1.01799e-05
LOC110385510	uncharacterized LOC110385510	4.11917	0.00034151	-2.49478	1.25319e-40	-1.77323	2.5097e-10	-7.6789	4.2403e-12	-1.77323	2.5097e-10
LOC110385513	uncharacterized LOC110385513	2.00729	0.00959907	-4.60664	4.9271e-14	3.52511	5.65731e-08	0.376592	0.80662	3.52511	5.65731e-08
LOC110385514	uncharacterized LOC110385514	2.9524	0.00152095	0.00721112	0.973393	-0.691273	0.00437514	-5.74432	6.08412e-35	-0.691273	0.00437514
LOC110385523	uncharacterized LOC110385523	2.07603	0.0140778	-3.13815	0.00161694	3.89199	4.62658e-07	-2.17864	0	3.89199	4.62658e-07
LOC110385524	uncharacterized LOC110385524	1.81443	0.284757	-3.1535	0.00062953	0.915047	0.454117	-2.69337	0.303246	0.915047	0.454117
LOC110385529	transmembrane protein 41 homolog	0.567542	0.139478	-1.02343	5.12308e-33	0.963614	2.75074e-18	-1.528	1.21931e-08	0.963614	2.75074e-18
LOC110385533	uncharacterized LOC110385533	3.9102	0.0015268	1.60495	0.171913	0.82893	0.109789	-2.94799	0.0100162	0.82893	0.109789
LOC110385536	uncharacterized LOC110385536	0.179065	0.905658	-0.0727759	0.953708	-0.931744	0.348851	0.0378841	0.980291	-0.931744	0.348851
LOC110385540	uncharacterized LOC110385540	-5.30353	0.00062585	-0.246207	0.900969	-1.87119	0.272993	-0.869917	0.671222	-1.87119	0.272993
LOC110385541	uncharacterized LOC110385541	-0.84635	0.63382	-0.465414	0.0246199	-7.00856	7.75211e-36	-7.20948	1.47605e-12	-7.00856	7.75211e-36
LOC110385542	uncharacterized LOC110385542	-0.487497	0.638448	0.0468905	0.667257	-6.92431	7.42834e-279	-8.50702	4.3897e-62	-6.92431	7.42834e-279
LOC110385547	exportin-5	-0.0440279	0.873522	0.0379077	0.716841	-0.0080931	0.964777	-0.745812	9.81115e-07	-0.0080931	0.964777
LOC110385548	uncharacterized LOC110385548	5.96883	3.2133e-08	-0.103361	0.643456	-0.0666193	0.749131	-8.52894	8.45235e-16	-0.0666193	0.749131
LOC110385550	uncharacterized LOC110385550	3.60815	0.00918452	0.0187003	0.984444	0.301076	0.747387	-5.07034	0.0014356	0.301076	0.747387
LOC110385551	uncharacterized LOC110385551	2.54633	6.03928e-07	3.87182	7.23761e-23	0.948317	0.00016194	-0.734627	0.0567882	0.948317	0.00016194
LOC110385555	uncharacterized LOC110385555	2.38532	0.00318676	-0.946298	0.00406025	2.52938	3.04508e-22	1.25226	7.80947e-06	2.52938	3.04508e-22
LOC110385557	uncharacterized LOC110385557	6.85162	2.05246e-15	0.991245	6.72691e-13	-0.133669	0.553334	-9.16332	5.91697e-20	-0.133669	0.553334
LOC110385572	uncharacterized LOC110385572	0.135737	0.937355	0.88502	0.0988799	-3.16047	1.88093e-08	-3.76349	0.00030887	-3.16047	1.88093e-08
LOC110385576	uncharacterized LOC110385576	-0.200705	0.851519	-1.89102	0.0427535	1.05865	0.277318	0.120509	0.953629	1.05865	0.277318
LOC110385577	uncharacterized LOC110385577	0.56288	0.691076	2.20491	0.0310416	-1.66137	0.0397672	7.91361	8.10803e-19	-1.66137	0.0397672
LOC110385578	uncharacterized LOC110385578	-1.12125	0.00314178	1.31431	0.00686917	1.08311	0.00050943	1.34203	0.0275571	1.08311	0.00050943
LOC110385580	uncharacterized protein K02A2.6	6.92579	1.84361e-10	-0.606301	0.00149839	0.744732	0.00104539	-4.07535	1.96001e-20	0.744732	0.00104539
LOC110385585	uncharacterized LOC110385585	-3.77143	1.1489e-06	-0.344057	0.222693	-1.53903	0.00022674	2.66471	9.16659e-26	-1.53903	0.00022674
LOC110385588	uncharacterized LOC110385588	-2.73359	3.58205e-08	-0.466341	0.0988264	-0.421382	0.127581	1.69063	1.21847e-07	-0.421382	0.127581
LOC110385598	spermatogenesis-associated protein 17	5.58941	2.52115e-05	-0.0757166	0.396902	-0.0101695	0.963134	-7.83187	8.73838e-95	-0.0101695	0.963134
LOC110385600	uncharacterized LOC110385600	5.55103	8.81179e-06	0.598226	0.177247	0.652172	0.155549	-5.94933	8.78756e-08	0.652172	0.155549
LOC110385601	uncharacterized LOC110385601	5.97688	1.7697e-06	-1.21289	0.00084943	2.18504	1.14772e-05	-6.29243	6.284e-08	2.18504	1.14772e-05
LOC110385608	uncharacterized LOC110385608	0.846837	0	-2.58168	0.0371091	0.723289	0.652247	6.59642	6.10954e-05	0.723289	0.652247
LOC110385619	uncharacterized LOC110385619	2.79172	0.0413454	0.0969633	0.918683	0.0552883	0.943441	4.17117	0.00108076	0.0552883	0.943441
LOC110385620	uncharacterized LOC110385620	7.34477	1.84913e-11	1.24219	2.66822e-10	-0.519319	0.0241134	-5.64366	3.38946e-09	-0.519319	0.0241134
LOC110385623	uncharacterized LOC110385623	2.75969	0.0247045	-1.78737	7.30509e-21	-3.07048	6.89161e-21	-3.41863	2.7527e-05	-3.07048	6.89161e-21
LOC110385624	uncharacterized LOC110385624	6.77981	5.68011e-10	3.59655	2.82504e-49	-1.44802	8.85141e-15	-6.50964	1.61494e-24	-1.44802	8.85141e-15
LOC110385627	uncharacterized LOC110385627	3.92917	9.03168e-06	1.80939	1.69963e-05	0.383204	0.260368	-5.19362	1.01777e-07	0.383204	0.260368
LOC110385628	uncharacterized LOC110385628	3.31025	1.52679e-13	-1.25057	4.88885e-05	2.16409	5.73185e-19	-1.149	0.00542187	2.16409	5.73185e-19
LOC110385632	probable RNA-directed DNA polymerase from transposon BS	-0.642405	0.588839	-0.89692	0.0919091	0.0263039	0.9663	0.250283	0.746273	0.0263039	0.9663
LOC110385637	uncharacterized LOC110385637	0.671654	0	1.76987	5.21098e-07	-5.15039	5.41e-27	-6.86572	2.81669e-10	-5.15039	5.41e-27
LOC110385639	uncharacterized LOC110385639	0.292474	0.583578	1.13376	3.80781e-08	-1.43111	2.92288e-12	-8.47237	3.98824e-15	-1.43111	2.92288e-12
LOC110385643	uncharacterized LOC110385643	1.62562	0.388041	-1.17124	0.0597195	-1.89979	0.0366494	-0.991985	0.454857	-1.89979	0.0366494
LOC110385645	uncharacterized LOC110385645	0.0540342	0.976881	-2.10748	0.170413	0.343934	0.829367	3.2422	0.16498	0.343934	0.829367
LOC110385647	uncharacterized LOC110385647	6.92266	3.81151e-10	2.00708	2.07369e-32	-2.42878	7.52118e-28	-8.7605	1.26774e-27	-2.42878	7.52118e-28
LOC110385648	uncharacterized LOC110385648	8.09209	4.82769e-13	0.749517	1.93585e-13	-0.522871	0.0409553	-9.69162	2.24154e-22	-0.522871	0.0409553
LOC110385656	uncharacterized LOC110385656	1.15457	0.229972	0.28641	0.717472	-0.787291	0.195765	6.29121	8.87337e-09	-0.787291	0.195765
LOC110385657	chymotrypsin-2	6.02893	3.38891e-07	-3.56611	1.38581e-61	4.1214	3.90895e-51	-7.19015	4.15094e-10	4.1214	3.90895e-51
LOC110385667	uncharacterized LOC110385667	1.98743	0.0740247	-0.639878	0.317194	0.290321	0.590957	-1.24826	0.459411	0.290321	0.590957
LOC110385669	uncharacterized LOC110385669	1.25047	0.200128	-0.556531	0.470349	0.573245	0.266694	-4.85444	0.00023058	0.573245	0.266694
LOC110385672	uncharacterized LOC110385672	0.884161	0.186326	-4.90699	1.37366e-45	4.56263	6.09185e-19	-4.52612	0.00140408	4.56263	6.09185e-19
LOC110385674	uncharacterized LOC110385674	-3.37909	1.43322e-09	0.48713	0.00112119	-3.12932	2.20259e-30	2.65103	0.00082346	-3.12932	2.20259e-30
LOC110385675	uncharacterized LOC110385675	1.08033	0.231649	7.28964	5.15696e-49	-1.56214	5.64546e-08	-3.30748	4.47745e-14	-1.56214	5.64546e-08
LOC110385677	seminal metalloprotease 1	2.53935	0.00125648	-1.43555	4.65574e-05	0.894972	0.00972737	6.64889	6.58896e-10	0.894972	0.00972737
LOC110385678	uncharacterized LOC110385678	5.91874	1.19022e-07	-3.39009	4.42393e-12	3.74126	4.4813e-17	-3.97805	0.00672762	3.74126	4.4813e-17
LOC110385679	uncharacterized LOC110385679	1.37551	0.425542	-3.05208	0.00131072	0.949324	0.428895	-2.21497	0	0.949324	0.428895
LOC110385685	ras-like protein family member 10B	5.77942	2.85658e-11	-0.737429	0.0174242	2.41448	9.6659e-23	-1.65995	0.0258946	2.41448	9.6659e-23
LOC110385686	uncharacterized LOC110385686	-2.46527	0.0587933	0.389168	0.845949	-0.332789	0.816857	-2.81427	0.265627	-0.332789	0.816857
LOC110385687	uncharacterized LOC110385687	6.42605	7.02398e-09	-0.502358	0.035368	0.29839	0.210472	-2.1107	3.1696e-07	0.29839	0.210472
LOC110385688	glucose dehydrogenase [FAD, quinone]	-4.93778	0	0.788803	0.680915	-1.16221	0.402782	8.14278	2.69872e-15	-1.16221	0.402782
LOC110385691	uncharacterized LOC110385691	0.217332	0.821049	-0.46571	0.675488	1.38483	0.0878129	6.03791	3.31918e-05	1.38483	0.0878129
LOC110385699	uncharacterized LOC110385699	1.89863	0.179233	-1.85475	0.00022784	0.46441	0.606078	-5.05668	0.00040475	0.46441	0.606078
LOC110385705	NADH dehydrogenase [ubiquinone] flavoprotein 1, mitochondrial	-1.58709	2.80924e-11	-0.0001608	0.998272	-0.118962	0.245316	2.41439	3.5134e-25	-0.118962	0.245316
LOC110385708	uncharacterized LOC110385708	1.17008	0.182989	-0.703924	0.00249678	0.188798	0.636732	-1.53248	0.00945359	0.188798	0.636732
LOC110385709	enhancer of mRNA-decapping protein 4	-0.699608	0.0143716	-0.168444	0.0414936	0.252279	0.0811459	0.0699031	0.651712	0.252279	0.0811459
LOC110385711	putative uncharacterized protein DDB_G0279653	-2.74703	0.168573	0.251642	0.936634	-1.67899	0.41016	1.55696	0.374534	-1.67899	0.41016
LOC110385712	uncharacterized LOC110385712	2.72327	6.67356e-05	-1.011	2.3402e-44	-1.46325	3.99133e-33	-0.808323	0.00019976	-1.46325	3.99133e-33
LOC110385714	uncharacterized LOC110385714	-3.78425	7.12294e-05	-1.27061	0.387245	-0.124012	0.943052	2.95904	0.00642216	-0.124012	0.943052
LOC110385718	uncharacterized LOC110385718	7.95496	4.37764e-13	-0.637003	0.105353	0.226006	0.573521	-7.58161	7.93516e-14	0.226006	0.573521
LOC110385723	uncharacterized LOC110385723	5.33226	3.69301e-18	0.648938	0.0168309	1.41934	9.91603e-07	-3.47156	4.53762e-17	1.41934	9.91603e-07
LOC110385725	uncharacterized LOC110385725	4.28141	5.23923e-05	0.322392	0.232297	0.394444	0.147358	-2.27079	5.50361e-07	0.394444	0.147358
LOC110385726	uncharacterized LOC110385726	-1.57453	2.68177e-17	0.105883	0.321646	0.29268	0.00396274	0.950883	5.68678e-11	0.29268	0.00396274
LOC110385727	uncharacterized LOC110385727	0.678745	0.697085	0.91287	0.113325	-0.471211	0.304349	0.407478	0.426085	-0.471211	0.304349
LOC110385731	uncharacterized protein C18orf63	7.57645	2.46799e-12	1.01396	0.00441063	2.61596	3.38043e-22	-5.51078	3.5937e-08	2.61596	3.38043e-22
LOC110385750	uncharacterized LOC110385750	9.01577	3.42216e-17	0.238913	0.308541	2.3588	4.16277e-59	-8.43753	4.43347e-15	2.3588	4.16277e-59
LOC110385753	uncharacterized LOC110385753	1.92587	0.273692	1.39814	0.17593	-0.554415	0.535374	-3.53896	0.00727549	-0.554415	0.535374
LOC110385756	uncharacterized LOC110385756	6.10161	1.67464e-08	-0.129024	0.71931	1.3843	4.36439e-10	-5.79036	3.49245e-08	1.3843	4.36439e-10
LOC110385758	uncharacterized LOC110385758	4.6934	2.89689e-05	-0.272768	0.713529	0.927868	0.00691337	-4.13962	0.00025785	0.927868	0.00691337
LOC110385771	arrestin domain-containing protein 17	6.93009	1.03269e-07	-2.84211	1.68234e-119	3.93685	5.41466e-78	-4.8041	6.1755e-20	3.93685	5.41466e-78
LOC110385781	zinc finger protein 506	2.76341	7.36828e-10	0.135038	0.313451	0.919369	0.00036846	-1.90257	2.89934e-30	0.919369	0.00036846
LOC110385788	uncharacterized LOC110385788	7.76983	1.00547e-11	-0.308327	0.335881	2.10782	1.03206e-12	-5.05637	1.31622e-09	2.10782	1.03206e-12
LOC110385800	uncharacterized LOC110385800	-0.398588	0.726304	-0.0635392	0.808156	-1.10018	0.00556246	-0.589094	0.521748	-1.10018	0.00556246
LOC110385802	uncharacterized LOC110385802	-1.91786	0.028179	0.0265767	0.972531	0.533462	0.43355	0.784283	0.204992	0.533462	0.43355
LOC110385804	uncharacterized LOC110385804	7.05007	9.64807e-08	-1.92425	5.31199e-30	1.71963	0.00143994	-7.84966	2.54155e-13	1.71963	0.00143994
LOC110385805	uncharacterized LOC110385805	5.02739	3.4489e-06	-0.289712	0.401624	1.61363	0.00027543	-5.93833	7.63692e-10	1.61363	0.00027543
LOC110385815	uncharacterized LOC110385815	-1.39635	0.392585	0.0784114	0.642274	-8.13494	8.0417e-51	-9.03794	1.24489e-17	-8.13494	8.0417e-51
LOC110385818	uncharacterized LOC110385818	1.91728	0.0936222	-1.47538	0.018078	0.259619	0.712633	1.12522	0.147836	0.259619	0.712633
LOC110385820	uncharacterized LOC110385820	6.41342	4.30244e-09	-0.284957	0.356027	0.492069	0.0538513	-7.69694	6.43435e-12	0.492069	0.0538513
LOC110385824	uncharacterized LOC110385824	1.43303	0.186645	-1.42841	0.0215978	1.58274	0.00245472	1.53191	0.0864632	1.58274	0.00245472
LOC110385827	uncharacterized LOC110385827	5.4199	1.41529e-06	-0.482872	0.377686	1.35585	6.65701e-06	5.18731	7.03912e-06	1.35585	6.65701e-06
LOC110385828	uncharacterized LOC110385828	-2.62083	0.032289	-0.396149	0.833462	0.542002	0.673621	1.50167	0.304337	0.542002	0.673621
LOC110385839	uncharacterized LOC110385839	5.01728	7.6487e-13	-0.908899	0.00038152	2.13825	2.16341e-10	-0.157158	0.705038	2.13825	2.16341e-10
LOC110385842	uncharacterized LOC110385842	7.66618	4.39518e-16	-3.75466	5.89472e-63	4.33736	1.18391e-88	-1.98579	0.0264941	4.33736	1.18391e-88
LOC110385843	uncharacterized LOC110385843	5.17877	2.26752e-06	-0.604041	0.286954	1.74973	8.00598e-05	-2.62495	0.0178515	1.74973	8.00598e-05
LOC110385845	uncharacterized LOC110385845	3.80567	0.00189961	-3.69247	5.57676e-13	2.80288	0.00089555	-4.17633	0.0614899	2.80288	0.00089555
LOC110385846	uncharacterized LOC110385846	2.74981	0.00956638	-1.58809	0.0999393	2.53173	2.65938e-05	-1.38589	0.428075	2.53173	2.65938e-05
LOC110385849	actinia tenebrosa protease inhibitors-like	1.17717	0.135004	1.15926	0.00028821	-0.406467	0.0889449	2.35714	0.00209594	-0.406467	0.0889449
LOC110385850	uncharacterized LOC110385850	6.20852	3.55695e-10	-1.78887	1.76564e-18	3.77317	1.07085e-67	-7.99842	8.98674e-13	3.77317	1.07085e-67
LOC110385851	uncharacterized LOC110385851	1.29506	0.172035	-3.24284	5.18701e-10	1.40998	0.0322909	8.04626	0	1.40998	0.0322909
LOC110385852	uncharacterized LOC110385852	3.08148	0.0117899	-0.964305	0.434999	2.237	0.00145302	-0.985659	0.470701	2.237	0.00145302
LOC110385854	uncharacterized LOC110385854	6.95161	3.29808e-10	-0.100538	0.799479	0.986554	0.00056526	-4.56096	4.97111e-10	0.986554	0.00056526
LOC110385866	uncharacterized LOC110385866	-0.399596	0.779714	1.02286	0.321044	-1.29188	0.070285	-4.98064	0.00041726	-1.29188	0.070285
LOC110385869	uncharacterized LOC110385869	7.12282	2.79485e-10	0.298632	7.21972e-06	0.326176	0.00041887	-8.94929	1.41754e-71	0.326176	0.00041887
LOC110385871	uncharacterized LOC110385871	6.87876	6.57889e-18	-1.02794	2.46664e-07	2.07096	2.66689e-19	-8.11546	1.01778e-13	2.07096	2.66689e-19
LOC110385883	uncharacterized LOC110385883	6.08068	4.74181e-08	0.0947508	0.816325	0.959777	7.88427e-05	-6.90263	2.98145e-10	0.959777	7.88427e-05
LOC110385885	gamma-glutamylcyclotransferase	8.11542	1.75672e-45	-0.346181	2.12238e-05	0.604595	0.00115586	-9.33928	6.59796e-81	0.604595	0.00115586
LOC110385889	uncharacterized LOC110385889	6.87026	7.35893e-10	0.847259	0.0556943	1.33569	4.04293e-05	-7.30995	3.48619e-10	1.33569	4.04293e-05
LOC110385896	uncharacterized LOC110385896	-6.48491	0.0923947	-1.24731	0.118026	-5.92162	0.00089711	-4.12061	0.0525659	-5.92162	0.00089711
LOC110385898	keratin-associated protein 19-2	-0.286756	0.859723	-1.384	0.450097	0.590751	0.712472	2.10724	0.339518	0.590751	0.712472
LOC110385899	uncharacterized LOC110385899	-1.33932	0.288866	0.306367	0.581109	-3.83617	1.60737e-11	-5.82257	8.18854e-07	-3.83617	1.60737e-11
LOC110385900	uncharacterized LOC110385900	2.89298	0.119195	1.39376	1.65899e-12	-3.48381	0.00012707	-7.99965	9.13719e-19	-3.48381	0.00012707
LOC110385901	uncharacterized LOC110385901	2.58023	0.0429663	0.940413	0.23649	-0.690299	0.184371	1.04974	0.136876	-0.690299	0.184371
LOC110385902	probable RNA-directed DNA polymerase from transposon BS	7.07008	3.21357e-21	-0.527988	1.75134e-07	1.42084	1.42987e-20	-6.61406	2.9197e-54	1.42084	1.42987e-20
LOC110385913	uncharacterized LOC110385913	-0.790004	0.396434	-1.88081	0.311433	2.94518	0.0102025	4.56091	1.69546e-07	2.94518	0.0102025
LOC110385919	uncharacterized LOC110385919	-2.67033	1.27008e-07	-0.680563	0.0538544	-0.385698	0.378454	0.0469125	0.906753	-0.385698	0.378454
LOC110385923	uncharacterized LOC110385923	0.998423	0.482111	-4.64223	0.00028652	2.63993	0.0651263	4.18579	0.04954	2.63993	0.0651263
LOC110385924	uncharacterized LOC110385924	-2.39758	0.0152177	0.60753	0.642544	-0.86309	0.478626	-1.13513	0.44978	-0.86309	0.478626
LOC110385928	uncharacterized LOC110385928	-7.24804	6.40077e-08	1.42853	0.114237	-5.3558	1.32596e-05	0.492538	0.578445	-5.3558	1.32596e-05
LOC110385929	uncharacterized LOC110385929	8.58385	1.11775e-15	1.88446	3.75623e-30	0.613793	0.00144977	-9.74784	7.02668e-20	0.613793	0.00144977
LOC110385930	uncharacterized LOC110385930	5.5084	2.24126e-06	2.57206	1.26327e-06	0.60582	0.234388	-3.82333	1.03239e-06	0.60582	0.234388
LOC110385937	uncharacterized LOC110385937	6.44755	1.63175e-12	-3.03593	2.45118e-226	2.98327	4.95897e-33	-7.91253	2.55297e-19	2.98327	4.95897e-33
LOC110385938	uncharacterized LOC110385938	3.4156	0.00737852	-1.20118	0.155693	1.02016	0.154381	-2.06294	0.144751	1.02016	0.154381
LOC110385942	uncharacterized LOC110385942	4.58711	2.30837e-06	1.00581	1.89837e-08	0.158361	0.492452	-9.10646	9.65009e-18	0.158361	0.492452
LOC110385946	uncharacterized LOC110385946	5.75468	4.78188e-07	-0.817279	0.283776	2.76215	4.06042e-08	-0.54551	0.72589	2.76215	4.06042e-08
LOC110385951	uncharacterized LOC110385951	0.415666	0.109161	-0.340774	2.90787e-05	0.382701	0.00054339	-0.673967	0.0005166	0.382701	0.00054339
LOC110385957	uncharacterized LOC110385957	6.83834	4.87853e-15	-2.23238	1.00636e-57	2.62444	5.31357e-21	-8.72297	2.65839e-16	2.62444	5.31357e-21
LOC110385963	uncharacterized LOC110385963	3.97899	4.5191e-07	-1.3855	4.39349e-07	0.0404748	0.927297	-7.91249	1.67204e-11	0.0404748	0.927297
LOC110385968	uncharacterized LOC110385968	-3.90241	7.90193e-06	2.14284	1.72026e-86	-10.4586	1.21628e-107	-6.82694	3.71878e-26	-10.4586	1.21628e-107
LOC110385972	uncharacterized LOC110385972	7.2764	7.31557e-10	0.380839	0.559413	2.62288	1.83301e-09	-3.65563	0.00034687	2.62288	1.83301e-09
LOC110385975	malate dehydrogenase, cytoplasmic	7.33196	1.02473e-13	0.466154	5.97458e-13	0.00357389	0.985725	-7.69833	2.18478e-56	0.00357389	0.985725
LOC110385996	uncharacterized LOC110385996	2.7853	0.0334633	-1.84859	0.00708731	0.486874	0.558669	-4.06838	0.0174494	0.486874	0.558669
LOC110385999	repetitive organellar protein	9.77906	2.92348e-18	1.60316	5.1176e-63	-0.362536	0.22345	0.798408	0.481267	-0.362536	0.22345
LOC110386002	uncharacterized LOC110386002	5.89526	1.72878e-06	-0.380185	0.603678	2.78888	7.39522e-08	-0.172373	0.923864	2.78888	7.39522e-08
LOC110386004	uncharacterized LOC110386004	1.94438	0.0790341	-0.385908	0.848168	2.21275	0.00620177	-2.88674	0.452582	2.21275	0.00620177
LOC110386007	uncharacterized LOC110386007	7.22974	8.6372e-08	0.998046	4.7005e-101	-0.109331	0.384329	-8.23942	3.24957e-56	-0.109331	0.384329
LOC110386017	uncharacterized LOC110386017	0.43356	0.659838	1.66606	8.20063e-10	-0.660968	0.00362155	-2.91402	5.12863e-18	-0.660968	0.00362155
LOC110386020	uncharacterized LOC110386020	4.90517	7.74887e-05	-2.7909	5.03164e-11	2.0617	8.4988e-05	-4.63482	0.00026169	2.0617	8.4988e-05
LOC110386023	uncharacterized LOC110386023	4.89147	5.77057e-08	-0.440739	0.173486	1.35506	1.0402e-06	-2.9026	2.48829e-08	1.35506	1.0402e-06
LOC110386026	uncharacterized LOC110386026	3.622	3.08328e-05	-0.558329	0.102384	0.45026	0.252523	-4.60394	7.78668e-09	0.45026	0.252523
LOC110386028	uncharacterized LOC110386028	2.28508	0.00020585	-0.565708	0.331405	1.95503	4.26746e-07	-0.719991	0.522916	1.95503	4.26746e-07
LOC110386029	uncharacterized LOC110386029	3.23537	0.0118784	-0.696134	0.00297007	-0.803989	0.008443	-9.47373	3.95285e-17	-0.803989	0.008443
LOC110386031	uncharacterized LOC110386031	0.78326	0.610243	-2.28935	3.34447e-37	-5.08619	1.05632e-33	-8.39357	2.83376e-14	-5.08619	1.05632e-33
LOC110386034	uncharacterized LOC110386034	6.91092	1.73698e-09	0.975277	0.00582768	0.931216	0.0107035	-7.75634	1.71074e-11	0.931216	0.0107035
LOC110386038	uncharacterized LOC110386038	4.41198	0.00010159	0.976045	0.145817	0.809467	0.0349853	1.63287	0.0155074	0.809467	0.0349853
LOC110386039	uncharacterized LOC110386039	7.61692	2.8921e-05	0.00969251	0.931096	1.06082	6.23846e-10	-7.87799	7.98623e-27	1.06082	6.23846e-10
LOC110386042	uncharacterized LOC110386042	-2.0964	9.4982e-06	-0.759384	0.164836	-0.250048	0.700108	-1.27817	0.0878016	-0.250048	0.700108
LOC110386044	uncharacterized LOC110386044	3.94662	0.00076297	-0.677859	0.00061257	-1.56562	3.9421e-08	-5.27685	1.22779e-13	-1.56562	3.9421e-08
LOC110386046	uncharacterized LOC110386046	4.32697	0.00161587	-4.27424	0.00519533	5.94561	2.46366e-06	2.29051	0.569516	5.94561	2.46366e-06
LOC110386049	uncharacterized LOC110386049	6.15494	5.05245e-08	-3.64723	2.41108e-20	3.38339	8.77829e-17	-4.53824	0.00072595	3.38339	8.77829e-17
LOC110386053	leucine-rich repeat-containing G-protein coupled receptor 5	-1.74813	1.40504e-08	2.58004	7.14212e-77	-2.03239	4.09778e-16	0.907663	2.30052e-08	-2.03239	4.09778e-16
LOC110386066	uncharacterized LOC110386066	-1.02168	0.0557898	0.143278	0.748359	-0.914746	0.00623473	-1.39197	0.0137993	-0.914746	0.00623473
LOC110386073	piggyBac transposable element-derived protein 4-like	2.17249	0.26796	0.708579	0.659832	0.26825	0.873306	0.51901	0.753338	0.26825	0.873306
LOC110386078	retrovirus-related Pol polyprotein from type-1 retrotransposable element R1 4	-2.24207	0.0427509	-2.4004	0.124696	0.415179	0.799646	1.89243	0.283404	0.415179	0.799646
LOC110386080	uncharacterized LOC110386080	-0.789584	0.437776	-0.377731	0.702622	-0.762819	0.391523	-2.15202	0.136033	-0.762819	0.391523
LOC110386081	uncharacterized LOC110386081	-1.10281	0.451231	1.14088	0.00756791	-0.506628	0.150892	0.253897	0.70329	-0.506628	0.150892
LOC110386101	uncharacterized LOC110386101	-3.58945	0.157554	-1.14878	0.00635331	-6.31382	2.42178e-10	-5.81361	1.12832e-06	-6.31382	2.42178e-10
LOC110386103	uncharacterized LOC110386103	7.93798	4.41554e-13	0.57994	3.87473e-05	-0.0801914	0.682003	-9.79569	1.36548e-20	-0.0801914	0.682003
LOC110386113	5S ribosomal RNA	-1.40493	0.165887	-0.967391	0.133073	-1.28959	0.0461879	-2.83402	0.0211965	-1.28959	0.0461879
LOC110386126	uncharacterized LOC110386126	4.54326	1.55679e-24	1.4174	1.93373e-59	-1.20054	5.08476e-21	-7.1103	4.87342e-26	-1.20054	5.08476e-21
LOC110386127	uncharacterized LOC110386127	3.40491	0.00021602	-1.98878	1.56788e-15	0.332078	0.296623	-2.44638	0.0311781	0.332078	0.296623
LOC110386130	uncharacterized LOC110386130	2.54046	0.00010223	-0.969352	0.00216052	1.98161	1.89973e-15	-1.00474	0.100996	1.98161	1.89973e-15
LOC110386131	uncharacterized LOC110386131	6.73995	5.45075e-09	0.407803	0.145139	0.335654	0.305787	-5.00004	7.42451e-15	0.335654	0.305787
LOC110386133	microvitellogenin	-0.166659	0.882588	-1.24791	1.83641e-05	-1.82621	0.00019521	-0.759102	0.563658	-1.82621	0.00019521
LOC110386134	microvitellogenin	-3.85416	5.04327e-09	-1.31838	0.00715708	1.76394	0.00016398	-0.0662722	0.940358	1.76394	0.00016398
LOC110386138	microvitellogenin	-8.46186	0	0.797073	8.0029e-08	-2.2445	7.88832e-29	-2.79942	0.00472808	-2.2445	7.88832e-29
LOC110386139	uncharacterized LOC110386139	7.66533	4.73782e-09	-0.241627	0.0521647	1.32873	1.26797e-14	-9.05739	5.99529e-18	1.32873	1.26797e-14
LOC110386140	uncharacterized LOC110386140	3.0559	0.0146775	0.870612	0.0929376	-1.42171	0.00061588	-1.7354	0.0543691	-1.42171	0.00061588
LOC110386141	uncharacterized LOC110386141	-4.63629	0.0507013	-2.85115	6.00574e-56	-7.62235	6.27593e-13	-7.26164	3.35427e-11	-7.62235	6.27593e-13
LOC110386145	uncharacterized LOC110386145	5.04677	1.49058e-05	-2.47579	1.07053e-05	3.36259	8.37517e-10	5.59742	0.00046464	3.36259	8.37517e-10
LOC110386149	uncharacterized LOC110386149	6.90983	1.48967e-18	-0.057651	0.854082	2.70296	2.29142e-34	-5.43806	8.8779e-14	2.70296	2.29142e-34
LOC110386155	uncharacterized LOC110386155	4.54922	2.23602e-07	4.86553	2.00083e-18	0.341853	0.181075	-0.103545	0.933275	0.341853	0.181075
LOC110386156	uncharacterized LOC110386156	7.13881	1.56634e-10	-0.88921	0.0168631	2.70169	3.53285e-23	-4.26728	1.51779e-05	2.70169	3.53285e-23
LOC110386159	uncharacterized LOC110386159	5.33459	6.22112e-05	-2.80122	2.23707e-64	2.21598	1.72971e-22	-4.49318	7.46683e-05	2.21598	1.72971e-22
LOC110386160	uncharacterized LOC110386160	5.11871	2.56673e-06	1.40224	0.0144031	0.995976	0.00050262	-5.19134	2.24688e-06	0.995976	0.00050262
LOC110386162	uncharacterized LOC110386162	0.0771726	0.971187	-0.311628	0.00061369	-6.02257	9.57378e-40	-6.82926	1.64814e-16	-6.02257	9.57378e-40
LOC110386163	uncharacterized LOC110386163	2.69581	0.0110004	0.542699	0.00580985	-1.90932	1.54511e-08	-5.40068	7.50946e-09	-1.90932	1.54511e-08
LOC110386164	enoyl-[acyl-carrier-protein] reductase, mitochondrial	5.37413	2.02102e-14	0.288555	5.85829e-06	-0.260403	0.00125144	-7.26274	2.35174e-67	-0.260403	0.00125144
LOC110386171	uncharacterized LOC110386171	1.89717	0.00606535	-0.31048	4.57842e-05	-0.0695275	0.659394	-2.70566	1.11821e-34	-0.0695275	0.659394
LOC110386172	uncharacterized LOC110386172	3.92198	0.00208405	1.0291	4.79544e-05	-1.93379	2.67076e-06	6.42434	6.54438e-26	-1.93379	2.67076e-06
LOC110386175	homologous-pairing protein 2 homolog	5.10164	3.07774e-09	0.947735	0.0782168	2.44323	3.20909e-21	-6.25214	7.80786e-08	2.44323	3.20909e-21
LOC110386176	uncharacterized LOC110386176	0.314852	0.846914	1.42924	0.444454	-0.585033	0.636622	-0.74105	0.700384	-0.585033	0.636622
LOC110386177	uncharacterized LOC110386177	3.81768	0.00029464	1.32936	1.1191e-17	-3.36616	1.60801e-25	-8.16159	3.0027e-33	-3.36616	1.60801e-25
LOC110386178	uncharacterized LOC110386178	2.43761	0.021483	-0.96029	3.44369e-05	-2.47457	6.59859e-27	2.06004	0.174707	-2.47457	6.59859e-27
LOC110386183	uncharacterized LOC110386183	-2.49857	0.100265	1.49846	0.0228011	-4.16151	3.77353e-07	2.05824	3.99688e-05	-4.16151	3.77353e-07
LOC110386194	uncharacterized LOC110386194	0.526907	0.682023	-1.75848	6.25198e-05	-0.11886	0.82847	6.44291	8.24189e-11	-0.11886	0.82847
LOC110386195	uncharacterized LOC110386195	1.5242	0.342421	0.176915	0.909824	-0.311895	0.789917	-0.157412	0.923706	-0.311895	0.789917
LOC110386197	uncharacterized LOC110386197	0.951159	0	0.780179	0.0436773	-4.13733	8.34615e-19	-6.85462	4.03377e-10	-4.13733	8.34615e-19
LOC110386198	uncharacterized LOC110386198	-4.74445	1.51168e-10	3.2742	1.88876e-137	-3.0551	3.19471e-101	1.27299	0.00245598	-3.0551	3.19471e-101
LOC110386204	alpha-(1,3)-fucosyltransferase C	5.69152	8.93793e-05	-0.543241	0.0010341	-1.16527	0.175247	-9.35995	2.7056e-18	-1.16527	0.175247
LOC110386205	uncharacterized LOC110386205	6.4435	6.53617e-25	0.384373	0.0402033	1.25578	3.26045e-09	-10.0685	9.60723e-21	1.25578	3.26045e-09
LOC110386208	uncharacterized LOC110386208	-0.562429	0.284539	-1.82272	1.21452e-10	-0.861559	0.0219774	-0.05124	0	-0.861559	0.0219774
LOC110386211	fibrohexamerin	-8.87239	7.01451e-10	1.45029	0.617085	0.799851	0.560299	-0.0244133	0.99028	0.799851	0.560299
LOC110386219	uncharacterized LOC110386219	4.72361	0.00020191	-2.39749	4.00978e-12	1.06204	0.0545992	-5.43756	1.35244e-05	1.06204	0.0545992
LOC110386220	uncharacterized LOC110386220	3.60884	0.003771	-1.86893	0.0009097	1.06234	0.0658003	-4.33022	0.00147585	1.06234	0.0658003
LOC110386229	uncharacterized LOC110386229	-7.56289	4.27657e-09	0.134966	0.888107	-0.325947	0.639372	4.9113	2.14318e-07	-0.325947	0.639372
LOC110386230	uncharacterized LOC110386230	-1.39346	0.00057771	-0.315276	0.00067265	-1.98848	4.77107e-29	-1.53035	1.02608e-15	-1.98848	4.77107e-29
LOC110386232	uncharacterized LOC110386232	-0.833853	0.367416	0.284078	0.731856	-0.176774	0.716145	-0.391127	0.543725	-0.176774	0.716145
LOC110386233	uncharacterized LOC110386233	-0.282997	0.697746	-1.94711	0.0194541	1.90387	0.00707877	1.74077	0.0872968	1.90387	0.00707877
LOC110386234	uncharacterized LOC110386234	-5.53469	5.58151e-40	-0.932674	0.0325584	-1.73791	0.00046991	2.05224	0.00018964	-1.73791	0.00046991
LOC110386240	uncharacterized LOC110386240	2.80652	0.00032895	1.47153	0.0002127	-0.546888	0.169845	4.38416	0.00016828	-0.546888	0.169845
LOC110386242	uncharacterized LOC110386242	-1.19493	0.246791	-1.44114	0.00341319	0.305307	0.543151	0.537607	0.330731	0.305307	0.543151
LOC110386243	uncharacterized LOC110386243	3.7202	1.99075e-07	2.21806	9.47106e-08	0.629639	0.0677729	-4.45148	3.18027e-10	0.629639	0.0677729
LOC110386245	uncharacterized LOC110386245	1.33995	0.124745	0.461335	0.488354	-0.479076	0.269483	-4.13883	5.14791e-05	-0.479076	0.269483
LOC110386262	uncharacterized LOC110386262	-2.70275	0.00600475	-0.603025	0.168872	-0.910098	0.0808903	0.601771	0.645601	-0.910098	0.0808903
LOC110386274	LINE-1 retrotransposable element ORF2 protein	-0.136097	0.931005	1.76802	0.00027519	-1.99163	1.42231e-06	2.55438	0	-1.99163	1.42231e-06
LOC110386275	uncharacterized LOC110386275	-2.16544	0.0177183	0.44444	0.704397	0.553741	0.508262	-2.11993	0.287218	0.553741	0.508262
LOC110386277	uncharacterized LOC110386277	7.86787	6.21712e-12	2.78859	4.4884e-13	1.78191	3.29684e-09	-7.87328	5.87622e-13	1.78191	3.29684e-09
LOC110386302	alpha-(1,3)-fucosyltransferase 7	0.225916	0.888365	1.95534	1.071e-69	-2.21069	1.46725e-28	-4.2997	1.09655e-09	-2.21069	1.46725e-28
LOC110386304	alpha-(1,3)-fucosyltransferase C-like	5.4527	3.57364e-07	-0.597217	0.301616	2.0471	1.67741e-11	2.404	0.00050826	2.0471	1.67741e-11
LOC110386307	uncharacterized LOC110386307	4.29462	0.0002454	-0.206466	0.461328	-1.48876	6.99395e-09	-6.14376	2.21829e-09	-1.48876	6.99395e-09
LOC110386320	uncharacterized LOC110386320	6.01786	0.00025034	2.00637	1.48422e-52	-3.06344	0.00077356	-7.86234	3.34883e-37	-3.06344	0.00077356
LOC110386321	uncharacterized LOC110386321	7.74756	3.42869e-19	2.09317	1.33954e-08	1.0925	0.00086125	-8.02031	1.35835e-16	1.0925	0.00086125
LOC110386322	uncharacterized LOC110386322	5.66353	4.03417e-16	0.247228	0.293725	0.857647	4.00239e-05	-4.53885	3.04618e-16	0.857647	4.00239e-05
LOC110386325	uncharacterized LOC110386325	7.03127	7.04205e-11	-0.325394	3.25077e-09	0.806974	3.7193e-05	-6.91391	1.0366e-50	0.806974	3.7193e-05
LOC110386327	uncharacterized LOC110386327	-0.922154	0.0547935	-0.067891	0.864717	0.349692	0.28269	1.75328	9.89636e-09	0.349692	0.28269
LOC110386328	uncharacterized LOC110386328	0.893572	0	6.47941	6.95728e-09	-7.05101	1.50163e-09	3.03335	0.0234789	-7.05101	1.50163e-09
LOC110386330	uncharacterized LOC110386330	3.92152	0.00042996	-1.49039	0.0843852	2.73019	2.28445e-07	-3.00167	0.104234	2.73019	2.28445e-07
LOC110386333	uncharacterized LOC110386333	2.73452	0.0467415	-0.895534	0.53015	1.81105	0.0455317	6.42895	4.41253e-16	1.81105	0.0455317
LOC110386339	uncharacterized LOC110386339	0.382122	0.685042	-0.978104	0.0189072	0.0253713	0.970654	-0.442744	0.403948	0.0253713	0.970654
LOC110386358	uncharacterized LOC110386358	5.66419	3.03816e-07	-2.73498	1.93472e-08	2.78764	7.39333e-11	-3.91937	0.00633954	2.78764	7.39333e-11
LOC110386360	uncharacterized LOC110386360	2.55897	4.19247e-07	-0.0379462	0.860536	1.53185	8.58311e-13	-1.88912	6.0703e-09	1.53185	8.58311e-13
LOC110386363	uncharacterized LOC110386363	2.66474	0.0492979	-2.35574	0.00454555	2.16813	0.0123704	0.139192	0.920551	2.16813	0.0123704
LOC110386368	uncharacterized LOC110386368	6.11631	3.63702e-19	-0.717483	0.0107066	3.0823	4.23542e-66	-7.30057	4.84328e-11	3.0823	4.23542e-66
LOC110386375	uncharacterized LOC110386375	3.86398	0.00011789	0.585532	0.177247	0.0539468	0.900908	-6.22614	8.42015e-08	0.0539468	0.900908
LOC110386376	uncharacterized LOC110386376	5.90953	2.56175e-07	-0.375569	0.20907	0.106336	0.791469	-7.58843	1.16774e-11	0.106336	0.791469
LOC110386378	uncharacterized LOC110386378	-2.10984	0.00397635	0.84672	0.0444794	-2.51659	4.93973e-10	0.384675	0.233384	-2.51659	4.93973e-10
LOC110386379	uncharacterized LOC110386379	-0.563332	0.600561	0.299243	0.254105	-4.12984	3.73371e-33	-2.52263	0.00018268	-4.12984	3.73371e-33
LOC110386380	uncharacterized LOC110386380	2.91883	0.0523317	1.93374	2.42706e-06	-3.02027	5.95379e-11	-4.49248	3.88831e-13	-3.02027	5.95379e-11
LOC110386381	uncharacterized LOC110386381	1.0721	0.00586664	-0.30263	2.79707e-06	-0.276335	0.289574	-0.891268	2.70327e-11	-0.276335	0.289574
LOC110386383	uncharacterized LOC110386383	7.98005	3.49167e-11	-0.0447587	0.705088	0.211729	0.827797	-4.33082	5.68177e-15	0.211729	0.827797
LOC110386384	uncharacterized LOC110386384	4.81019	1.73883e-05	-1.76018	0.00110997	2.49556	4.64877e-08	-4.07249	0.00601189	2.49556	4.64877e-08
LOC110386385	uncharacterized LOC110386385	0.292713	0.793488	4.70866	1.36172e-05	1.26506	0.00593852	-0.484049	0.509261	1.26506	0.00593852
LOC110386390	uncharacterized LOC110386390	-0.534114	0.562606	-0.224577	0.504816	-0.386821	0.275052	-1.73279	0.0203519	-0.386821	0.275052
LOC110386402	fatty acid synthase	-2.13104	0	-2.1589	0.00017997	1.79974	0.00073619	3.43604	5.17062e-05	1.79974	0.00073619
LOC110386406	uncharacterized LOC110386406	-3.08494	9.91285e-11	0.568006	0.395426	-0.798315	0.167476	-1.62591	0.0418512	-0.798315	0.167476
LOC110386413	uncharacterized LOC110386413	5.16696	3.29115e-07	-1.69402	5.65784e-17	0.917258	0.00143982	-7.41215	1.02044e-11	0.917258	0.00143982
LOC110386415	uncharacterized LOC110386415	1.05742	0.595124	0.0464292	0.955057	-2.26948	0.00309234	-2.14601	0.0474299	-2.26948	0.00309234
LOC110386417	succinate dehydrogenase cytochrome b560 subunit, mitochondrial	6.96964	3.43318e-07	-0.479906	2.84218e-19	0.757376	1.3548e-10	-6.82318	5.20934e-24	0.757376	1.3548e-10
LOC110386422	uncharacterized LOC110386422	6.53615	3.89985e-09	0.413756	0.0130403	-0.34474	0.549934	-4.23177	7.65785e-27	-0.34474	0.549934
LOC110386429	copia protein	7.34786	2.40589e-37	1.68286	1.94003e-13	-0.181713	0.633607	-10.4447	7.13883e-53	-0.181713	0.633607
LOC110386433	chymotrypsin inhibitor SCI-III-like	-0.703693	0.587883	2.95764	0.00801837	-5.54762	4.12589e-17	4.2611	1.0263e-06	-5.54762	4.12589e-17
LOC110386435	repetitive organellar protein	8.37188	9.67423e-20	0.268574	0.00139201	1.29294	2.05982e-20	-6.04654	2.37446e-114	1.29294	2.05982e-20
LOC110386456	uncharacterized LOC110386456	6.55731	1.2424e-08	-0.401193	6.34899e-08	0.70083	8.4995e-05	-7.78703	1.00923e-17	0.70083	8.4995e-05
LOC110386457	alpha-amylase 2	-2.82876	0	1.43043	0.0738224	-0.99924	0.0650666	5.34812	4.02933e-11	-0.99924	0.0650666
LOC110386458	uncharacterized LOC110386458	5.88437	5.34945e-07	-0.14782	0.0289732	-0.707972	6.31368e-11	-8.75017	4.74351e-221	-0.707972	6.31368e-11
LOC110386463	glutamate receptor ionotropic, delta-1	-2.25336	0.0783963	-1.75238	4.38457e-14	-2.53248	5.31463e-10	-4.44997	6.41123e-10	-2.53248	5.31463e-10
LOC110386464	myosin-11	7.89264	6.25525e-13	0.791699	0.0306041	2.74483	1.51693e-36	-6.92475	2.76613e-10	2.74483	1.51693e-36
LOC110386466	uncharacterized LOC110386466	3.23896	0.0151305	-2.59555	1.21335e-05	0.998031	0.16166	-4.01765	0.00707729	0.998031	0.16166
LOC110386478	uncharacterized LOC110386478	-1.2426	0.271496	0.728393	0.349862	-0.283975	0.738927	2.71368	0.0783104	-0.283975	0.738927
LOC110386479	uncharacterized LOC110386479	-5.14635	4.17281e-14	1.70545	0.013598	-0.978364	0.0684567	1.04189	0.0330937	-0.978364	0.0684567
LOC110386481	uncharacterized LOC110386481	3.79161	0.00272252	-1.31779	9.27427e-18	-2.77558	2.4904e-14	-8.35237	5.00235e-15	-2.77558	2.4904e-14
LOC110386483	cytochrome c oxidase assembly factor 7 homolog	0.449698	0.127964	0.29618	0.00309446	0.124999	0.343739	1.0422	5.83979e-25	0.124999	0.343739
LOC110386484	uncharacterized LOC110386484	2.99908	2.1914e-09	-1.50157	3.65518e-13	0.822672	0.00084092	-1.89983	0.0006489	0.822672	0.00084092
LOC110386486	uncharacterized LOC110386486	-1.31472	0.0474739	0.09137	0.817451	-2.23814	5.75811e-08	-1.66181	0.00024012	-2.23814	5.75811e-08
LOC110386488	uncharacterized LOC110386488	5.90691	2.69502e-07	-0.856735	1.78578e-10	-1.22925	3.03446e-07	-8.91679	3.45331e-17	-1.22925	3.03446e-07
LOC110386512	uncharacterized LOC110386512	5.99301	1.0437e-07	-1.84667	1.56097e-08	1.61333	3.04847e-07	-6.1585	1.11188e-07	1.61333	3.04847e-07
LOC110386513	uncharacterized LOC110386513	7.00946	7.7329e-18	-2.05814	8.59448e-27	3.89134	1.28863e-69	-6.05619	6.80377e-09	3.89134	1.28863e-69
LOC110386517	uncharacterized LOC110386517	7.00896	9.72541e-11	-0.181333	0.448718	0.177938	0.25506	-4.08259	2.11378e-06	0.177938	0.25506
LOC110386518	uncharacterized LOC110386518	1.01664	0.395916	-1.80698	0.108012	2.14652	0.0180935	7.44893	1.86907e-08	2.14652	0.0180935
LOC110386521	uncharacterized LOC110386521	6.27098	8.32438e-08	0.816068	0.0126206	1.13626	0.00127121	-4.5835	5.20859e-11	1.13626	0.00127121
LOC110386536	uncharacterized LOC110386536	1.52138	1.63516e-08	-0.181392	0.140583	0.947688	5.22839e-11	0.146952	0.385844	0.947688	5.22839e-11
LOC110386540	uncharacterized LOC110386540	-0.106563	0.944095	-0.135578	0.881152	-3.23851	0.00042668	-6.35924	0.0001763	-3.23851	0.00042668
LOC110386542	uncharacterized LOC110386542	3.09745	3.50864e-05	4.65341	7.99927e-122	-3.41212	1.91245e-112	-3.47338	5.52401e-55	-3.41212	1.91245e-112
LOC110386544	GATA zinc finger domain-containing protein 4	0.903056	0.535509	0.768852	3.11121e-41	-6.85373	1.34073e-24	-7.81339	7.82334e-19	-6.85373	1.34073e-24
LOC110386546	ras-related protein Rab-23	3.58911	1.87903e-13	-0.233476	0.305573	0.298381	0.408924	0.4886	0.227163	0.298381	0.408924
LOC110386547	uncharacterized LOC110386547	3.35767	0.0034607	0.872504	0.186558	0.212045	0.66368	-5.65084	5.3446e-06	0.212045	0.66368
LOC110386554	uncharacterized LOC110386554	-1.99434	0.0855154	0.249726	0.823172	0.117952	0.875288	9.90805	4.21015e-56	0.117952	0.875288
LOC110386555	uncharacterized LOC110386555	1.53	0.173185	-2.58267	0.0954949	3.60765	0.00063023	-0.0049629	0.998331	3.60765	0.00063023
LOC110386563	gustatory receptor for sugar taste 64f	0.618313	0.633986	0.234388	0.81194	-0.346016	0.650466	-4.37479	0.00194493	-0.346016	0.650466
LOC110386564	uncharacterized LOC110386564	0.574618	0.659313	1.04225	0.329307	-0.372235	0.721194	-1.2033	0.292376	-0.372235	0.721194
LOC110386565	uncharacterized LOC110386565	9.02108	2.40734e-13	3.3785	5.76517e-07	8.35083	0	-0.484873	0.57224	8.35083	0
LOC110386573	uncharacterized protein K02A2.6	-1.20456	0.00860161	4.47858	5.47049e-161	-0.807153	0.001353	-0.223254	0.398057	-0.807153	0.001353
LOC110386589	uncharacterized LOC110386589	2.31972	0.206836	8.26784	2.99167e-09	-5.8926	1.09972e-07	1.46906	0.0850309	-5.8926	1.09972e-07
LOC110386596	uncharacterized LOC110386596	4.05028	0.0285238	1.8532	1.49222e-35	-3.13242	0.0111812	-8.12322	4.84507e-39	-3.13242	0.0111812
LOC110386600	uncharacterized LOC110386600	4.76781	2.99646e-05	1.11943	0.00238052	-0.414251	0.226237	-3.9784	1.6529e-11	-0.414251	0.226237
LOC110386604	uncharacterized LOC110386604	6.49998	6.96159e-08	-1.05764	1.61888e-07	2.69273	2.79734e-35	-6.25214	2.66188e-18	2.69273	2.79734e-35
LOC110386606	uncharacterized LOC110386606	6.35251	0.00019723	-0.138684	0.145069	1.24908	1.00716e-09	-7.31749	5.94311e-83	1.24908	1.00716e-09
LOC110386611	uncharacterized LOC110386611	5.11641	4.16609e-05	0.649821	4.255e-05	0.774146	0.0571532	-5.59989	1.7872e-22	0.774146	0.0571532
LOC110386614	myosin-14	3.59249	1.67818e-06	-0.162386	0.63446	2.48369	3.65935e-31	-4.63023	9.28211e-13	2.48369	3.65935e-31
LOC110386615	uncharacterized LOC110386615	-1.07359	0.107036	-0.31	0.127492	-1.17515	0.0104792	-0.853958	0.292183	-1.17515	0.0104792
LOC110386617	uncharacterized LOC110386617	5.75787	1.81594e-07	2.21065	1.29365e-23	0.148786	0.778887	-4.25743	1.19852e-07	0.148786	0.778887
LOC110386620	guanylate cyclase 32E	4.11339	5.56711e-06	-0.891917	1.61411e-29	-1.67423	9.87634e-55	-6.3158	2.36372e-50	-1.67423	9.87634e-55
LOC110386625	uncharacterized LOC110386625	4.4199	6.1798e-08	-0.770666	0.111956	2.99148	1.37213e-15	-1.55966	0.00716439	2.99148	1.37213e-15
LOC110386633	uncharacterized LOC110386633	6.73552	2.49383e-06	-0.0814177	0.438133	0.379987	0.00341967	-8.72998	2.95621e-114	0.379987	0.00341967
LOC110386634	F-box/LRR-repeat protein 7	2.20915	1.07795e-05	-0.937733	6.01102e-20	-0.253084	0.374943	1.41169	1.1258e-05	-0.253084	0.374943
LOC110386639	uncharacterized LOC110386639	0.897501	0.291849	-1.64349	7.14833e-49	-2.755	4.26547e-26	-1.04571	0.051545	-2.755	4.26547e-26
LOC110386644	lipopolysaccharide-induced tumor necrosis factor-alpha factor homolog	0.14722	0.795706	0.11206	0.483818	0.73393	0.00086693	0.500679	0.00084853	0.73393	0.00086693
LOC110386645	monocarboxylate transporter 4	3.75605	0.00148269	-1.15282	0.0821042	-0.273798	0.649727	4.58514	1.90693e-18	-0.273798	0.649727
LOC110386658	uncharacterized LOC110386658	-0.774312	0.683585	5.37276	1.06899e-11	-2.53838	1.19391e-07	-2.31234	5.72845e-05	-2.53838	1.19391e-07
LOC110386668	uncharacterized LOC110386668	-1.0908	0.0009746	0.383425	0.180845	-0.182734	0.590079	1.43134	5.48546e-06	-0.182734	0.590079
LOC110386692	putative nuclease HARBI1	1.39857	0.00796847	8.82482	7.22447e-16	-0.725233	0.0103327	-1.73009	0.0298274	-0.725233	0.0103327
LOC110386738	uncharacterized LOC110386738	-2.35701	1.09321e-06	-0.0996284	0.889796	-0.814072	0.13076	0.168207	0.765147	-0.814072	0.13076
LOC110386752	uncharacterized LOC110386752	0.00261274	0.997068	0.494989	0.105383	0.0284178	0.921921	-0.65242	0.00113176	0.0284178	0.921921
LOC110386753	uncharacterized LOC110386753	-1.75433	0.0258464	-0.289566	0.66392	-1.36878	0.00239275	-0.862721	0.0966726	-1.36878	0.00239275
LOC110386771	uncharacterized LOC110386771	-2.81281	5.00599e-14	-1.43674	1.11216e-15	-1.75277	1.0018e-13	0.242974	0.629825	-1.75277	1.0018e-13
LOC110386778	uncharacterized LOC110386778	0.536241	0.434043	-2.37574	6.7303e-12	0.522743	0.169352	1.50658	0.0618809	0.522743	0.169352
LOC110386789	lipase 3	2.79677	0.0429087	-1.89194	1.02463e-16	-2.38291	4.8855e-09	7.81626	7.81729e-12	-2.38291	4.8855e-09
LOC110386795	mucin-2	2.10562	3.10219e-06	0.374685	0.00480589	-0.647254	0.00017939	2.57117	2.21787e-13	-0.647254	0.00017939
LOC110386806	uncharacterized LOC110386806	1.00892	0.500796	0.336538	0.796473	-0.526498	0.555825	-0.840401	0.409852	-0.526498	0.555825
LOC110386811	putative zinc finger protein 840	7.15859	1.68982e-15	-0.323526	1.71626e-05	0.429156	0.00462825	-6.63197	3.08673e-82	0.429156	0.00462825
LOC110386824	homeobox protein Hox-A1	0.455146	0.487686	-0.350031	0.592551	1.19387	0.0145314	3.16203	5.62675e-12	1.19387	0.0145314
LOC110386833	PHD finger protein 12	0.44941	0.024163	0.311543	0.00044302	-0.110833	0.394589	-0.0162715	0.89942	-0.110833	0.394589
LOC110386854	uncharacterized LOC110386854	3.96241	1.81605e-24	-0.744626	5.57805e-06	0.992	4.57198e-07	0.346529	0.663414	0.992	4.57198e-07
LOC110386857	myosin heavy chain 95F	-3.60096	2.90469e-52	0.560782	1.28041e-16	-1.15697	4.19646e-47	1.23658	3.15296e-17	-1.15697	4.19646e-47
LOC110386859	uncharacterized LOC110386859	7.28556	1.40056e-20	0.94423	1.34196e-25	0.262369	0.111748	-8.16911	8.28263e-47	0.262369	0.111748
LOC110386860	uncharacterized LOC110386860	7.0018	3.2106e-21	1.72827	1.47634e-49	0.0952009	0.701186	-6.22642	9.52962e-60	0.0952009	0.701186
LOC110386862	uncharacterized LOC110386862	-1.79134	0.399217	-2.73114	0.187074	1.05004	0	2.3925	0.362285	1.05004	0
LOC110386864	pickpocket protein 28	8.73061	3.58953e-25	0.655652	4.51143e-07	2.46351	3.04235e-62	-7.91246	4.93908e-20	2.46351	3.04235e-62
LOC110386865	uncharacterized LOC110386865	-3.76488	0.00406076	-0.21396	0.793143	-0.775907	0.349426	2.81675	3.2833e-05	-0.775907	0.349426
LOC110386866	uncharacterized LOC110386866	2.95972	8.44584e-05	-2.06218	0.00031551	2.66642	1.25071e-08	0.23621	0.854064	2.66642	1.25071e-08
LOC110386871	uncharacterized LOC110386871	3.24654	0.00683326	0.0612101	0.93075	-0.740748	0.139798	-5.76924	8.13318e-06	-0.740748	0.139798
LOC110386875	uncharacterized LOC110386875	1.44372	0.241855	3.7035	2.92608e-24	-3.69584	5.86819e-39	-4.37074	1.34384e-18	-3.69584	5.86819e-39
LOC110386877	protein canopy 4	0.797248	0.0645671	-0.147971	0.201572	-0.693548	6.21875e-08	-0.847823	0.00100438	-0.693548	6.21875e-08
LOC110386884	uncharacterized LOC110386884	1.03806	0.235316	0.640098	0.295689	-0.158975	0.757964	6.70017	4.80713e-09	-0.158975	0.757964
LOC110386896	uncharacterized LOC110386896	2.39886	2.24706e-22	0.631227	1.1191e-17	-0.0724356	0.66842	-3.50626	5.50543e-53	-0.0724356	0.66842
LOC110386901	reticulocyte-binding protein homolog 2a	2.11076	7.87799e-29	0.0544843	0.43212	0.915458	1.34265e-41	-1.63712	4.39194e-35	0.915458	1.34265e-41
LOC110386904	beta-ureidopropionase	1.5487	0.00074528	4.81466	7.02183e-258	-1.27637	1.18399e-42	-3.5667	1.71322e-148	-1.27637	1.18399e-42
LOC110386910	uncharacterized LOC110386910	0.220538	0.92389	1.30763	0.179579	-2.19353	0.0123273	2.15984	0.00167303	-2.19353	0.0123273
LOC110386926	uncharacterized LOC110386926	-1.64262	0.0117014	3.24145	0.00014371	-4.02009	6.09962e-08	2.19907	0.0249258	-4.02009	6.09962e-08
LOC110386928	nose resistant to fluoxetine protein 6	0.169006	0.859436	-2.04757	0.00049377	-0.697962	0.193378	0.908686	0.166927	-0.697962	0.193378
LOC110386930	uncharacterized LOC110386930	6.87662	2.59142e-08	-5.08089	4.96606e-13	6.9024	2.32539e-19	-1.7943	0.402946	6.9024	2.32539e-19
LOC110386935	uncharacterized LOC110386935	3.03867	0.0448573	-1.19486	0.187961	1.24807	0.153201	-3.56438	0.0282745	1.24807	0.153201
LOC110386936	uncharacterized LOC110386936	1.18123	0.278157	0.569145	0.047992	-2.95259	7.36882e-15	-3.57323	6.07672e-05	-2.95259	7.36882e-15
LOC110386937	uncharacterized LOC110386937	3.84701	4.68763e-09	-1.63274	1.43876e-08	1.62815	1.90113e-14	-6.03186	8.16219e-08	1.62815	1.90113e-14
LOC110386940	uncharacterized LOC110386940	1.57642	0.278704	-2.59558	0.0917068	2.6089	0.0383072	4.68378	8.50964e-05	2.6089	0.0383072
LOC110386942	uncharacterized LOC110386942	0.781261	0.430215	-2.387	1.41119e-09	-0.481194	0.374324	-3.29649	0.00201693	-0.481194	0.374324
LOC119628324	NADH dehydrogenase [ubiquinone] 1 alpha subcomplex subunit 11	-2.54391	4.55714e-14	0.124285	0.181914	-0.166852	0.545612	1.8238	1.69223e-11	-0.166852	0.545612
LOC119628325	cytochrome P450 4g15	-7.03216	4.72242e-06	1.19911	0.164671	-2.34163	0.00130874	4.95286	2.71155e-16	-2.34163	0.00130874
LOC119628327	uncharacterized LOC119628327	-11.8954	7.30681e-29	0.915083	0.737049	-2.50582	0.18924	-2.785	0.477174	-2.50582	0.18924
LOC119628328	uncharacterized LOC119628328	5.58668	1.07334e-25	0.850974	9.54959e-15	0.585776	4.18843e-08	-2.23717	1.55991e-07	0.585776	4.18843e-08
LOC119628329	ATP synthase subunit beta, mitochondrial	-3.31814	1.24567e-23	0.251747	0.00021597	-0.59591	0.0147698	3.54008	6.73701e-40	-0.59591	0.0147698
LOC119628330	trypsin-7	-2.91746	0.152475	-0.89475	0.613477	-1.24962	0.483151	5.93149	5.35811e-13	-1.24962	0.483151
LOC119628331	general odorant-binding protein 83a	-0.617343	0.553765	-2.79067	0.0153446	1.45662	0.233622	-0.0740794	0.981337	1.45662	0.233622
LOC119628332	circadian clock-controlled protein daywake	-0.67709	0.455209	-0.233088	0.889858	0.796885	0.285138	3.05017	0.00145872	0.796885	0.285138
LOC119628333	microvitellogenin	-5.49576	1.94566e-11	1.52407	2.09073e-06	-0.247237	0.56169	-2.27117	0.00290822	-0.247237	0.56169
LOC119628334	uncharacterized LOC119628334	-1.31933	0.0111155	0.380883	0.00064263	-1.11037	3.33327e-07	0.89552	1.07138e-06	-1.11037	3.33327e-07
LOC119628335	collagenase	-1.71781	0.0348456	-2.36838	0.0419765	1.40032	0.235193	1.78645	0.306938	1.40032	0.235193
LOC119628338	autophagy-related protein 101	1.41987	1.48054e-05	-0.617919	3.24502e-31	0.307646	0.0575461	-0.968922	1.42309e-07	0.307646	0.0575461
LOC119628339	uncharacterized LOC119628339	4.2239	1.40081e-07	1.02561	4.77292e-13	1.21705	7.33291e-13	-2.05053	2.57684e-08	1.21705	7.33291e-13
LOC119628340	uncharacterized LOC119628340	-0.297325	0.657096	0.282194	0.283479	-0.974539	0.00921537	-1.85335	0.0002661	-0.974539	0.00921537
LOC119628343	uncharacterized protein C15orf61 homolog	-0.868655	0.575325	-0.79259	0.738912	0.859134	0.504486	-3.3053	0.0486283	0.859134	0.504486
LOC119628345	uncharacterized LOC119628345	4.23219	0.00053194	1.23997	0.091117	0.438395	0.476551	-4.84499	0.00025784	0.438395	0.476551
LOC119628346	uncharacterized LOC119628346	-1.55884	0.001205	0.698567	0.0711811	-0.308079	0.530442	2.99732	2.96748e-07	-0.308079	0.530442
LOC119628349	protein shuttle craft	0.985939	3.5056e-07	-0.0371297	0.522769	-0.0528886	0.675096	-0.910675	7.69452e-25	-0.0528886	0.675096
LOC119628351	uncharacterized LOC119628351	2.87312	1.5717e-48	0.878292	3.62199e-31	0.770562	9.33838e-15	-3.36017	8.56148e-113	0.770562	9.33838e-15
LOC119628352	uncharacterized LOC119628352	2.80266	0.00389153	1.20593	0.0056788	-0.302968	0.403936	-0.952214	0.0584878	-0.302968	0.403936
LOC119628353	cGMP-dependent protein kinase, isozyme 1	-0.699785	0.343534	0.0751389	0.895335	-1.24651	0.00589684	3.16109	5.14559e-19	-1.24651	0.00589684
LOC119628355	uncharacterized LOC119628355	-0.410989	0.38492	0.414277	1.05183e-05	0.140299	0.190561	-0.67005	0.0217339	0.140299	0.190561
LOC119628357	uncharacterized LOC119628357	-0.390451	0.708457	4.93512	8.73858e-22	-0.497551	0.300036	0.134179	0.705006	-0.497551	0.300036
LOC119628358	ATP-dependent Clp protease proteolytic subunit	2.04628	3.30486e-15	-0.368048	1.97662e-07	0.327768	0.00092134	-1.05083	1.30357e-08	0.327768	0.00092134
LOC119628359	peroxidase	-0.0344706	0.97853	0.852542	0.381979	-0.293353	0.700043	-1.23353	0.48583	-0.293353	0.700043
LOC119628361	group XIIA secretory phospholipase A2	1.20221	0.00052252	-0.946331	2.88824e-29	0.612987	3.67251e-07	-1.42435	1.08933e-20	0.612987	3.67251e-07
LOC119628368	piggyBac transposable element-derived protein 4	0.631811	0.767899	-1.48636	0.0201362	-1.18703	0.360352	0.130915	0.92495	-1.18703	0.360352
LOC119628371	gastrula zinc finger protein XlCGF57.1-like	8.40859	2.64759e-14	-0.805661	0.00289385	2.65375	7.49472e-25	-6.10407	1.88708e-08	2.65375	7.49472e-25
LOC119628372	uncharacterized LOC119628372	-0.858656	0.148203	-0.212545	0.14015	-1.98725	2.49724e-33	-0.93896	0.00051157	-1.98725	2.49724e-33
LOC119628374	uncharacterized LOC119628374	0.586622	0.680908	1.93834	0.0698247	0.513043	0.500162	-0.23139	0.808837	0.513043	0.500162
LOC119628378	exosome complex component RRP45	0.919468	0.0935846	-0.685134	4.01642e-12	1.77783	9.5248e-59	-0.560097	0.00550038	1.77783	9.5248e-59
LOC119628380	uncharacterized LOC119628380	2.71519	0.00139779	0.206239	0.635071	1.74155	1.88527e-06	0.47796	0.154368	1.74155	1.88527e-06
LOC119628382	lipopolysaccharide-induced tumor necrosis factor-alpha factor homolog	0.383567	0.422121	-1.30126	5.53994e-15	1.10156	6.36946e-05	1.05512	0.0141491	1.10156	6.36946e-05
LOC119628383	uncharacterized LOC119628383	3.40383	0.00010787	0.349399	0.29472	0.601098	0.191024	-0.830318	0.0459161	0.601098	0.191024
LOC119628387	uncharacterized LOC119628387	-0.227802	0.89895	-0.157668	0.90038	-0.114856	0.931358	-1.50579	0.238506	-0.114856	0.931358
LOC119628388	piggyBac transposable element-derived protein 4-like	1.16478	0.471478	-0.168112	0.925496	-0.386852	0.776128	0.316414	0.767055	-0.386852	0.776128
LOC119628389	uncharacterized LOC119628389	1.77362	0.23393	-0.269641	0.752858	-1.35111	0.0261975	-1.43906	0.16494	-1.35111	0.0261975
LOC119628391	luciferin 4-monooxygenase	-2.09357	6.92216e-09	0.692104	1.46297e-09	-0.528447	0.104548	1.1077	4.47243e-11	-0.528447	0.104548
LOC119628395	solute carrier family 22 member 21	-0.976058	0.00194855	-0.02565	0.848103	-0.914812	2.25834e-09	0.0223145	0.925614	-0.914812	2.25834e-09
LOC119628396	esterase FE4	-5.06469	0.00368298	-2.25163	9.17891e-05	-5.35448	0.00023949	-1.17299	0.414942	-5.35448	0.00023949
LOC119628401	uncharacterized protein K02A2.6	-0.596716	0.23436	0.184716	0.12768	-3.0237	1.91448e-80	-4.20679	0.00168021	-3.0237	1.91448e-80
LOC119628402	uncharacterized LOC119628402	0.806565	0.0867331	-0.0601257	0.83997	0.191424	0.5094	0.476461	0.255582	0.191424	0.5094
LOC119628403	piggyBac transposable element-derived protein 4	0.037926	0.969372	-1.74267	7.09154e-07	0.736746	0.14478	0.205457	0.677325	0.736746	0.14478
LOC119628404	uncharacterized LOC119628404	6.27382	1.3057e-16	0.482711	2.74045e-13	-0.257312	0.0152192	-8.09458	3.0405e-23	-0.257312	0.0152192
LOC119628407	piggyBac transposable element-derived protein 4-like	0.342068	0.804395	-0.560328	0.0913869	-2.7641	1.39457e-09	-0.887486	0.196888	-2.7641	1.39457e-09
LOC119628408	uncharacterized LOC119628408	1.24326	0.465297	1.71702	0.0148711	-2.79559	1.96498e-06	0.651293	0.476013	-2.79559	1.96498e-06
LOC119628409	endocuticle structural glycoprotein SgAbd-5	-3.76729	0.132474	2.50069	0.170869	-4.08174	0.018993	8.67438	3.76586e-41	-4.08174	0.018993
LOC119628412	exocyst complex component 1	0.938862	0.414364	0.23936	0.839383	-1.3663	0.0724278	-3.92294	0.00121018	-1.3663	0.0724278
LOC119628414	zinc carboxypeptidase	0.979309	0.425705	1.94106	7.2849e-43	-3.49198	2.40121e-25	0.0363799	0.965495	-3.49198	2.40121e-25
LOC119628415	uncharacterized LOC119628415	3.43884	5.85262e-22	-0.213712	0.00419009	0.886929	1.0925e-10	-3.84607	1.601e-154	0.886929	1.0925e-10
LOC119628416	protein lethal(2)essential for life-like	0.561934	0.157904	1.94796	0.00013941	4.63096	1.73755e-66	1.40876	0.119164	4.63096	1.73755e-66
LOC119628417	zinc finger protein 484	-0.247733	0.475098	0.272302	0.00310665	0.0570177	0.571367	-0.586886	4.31269e-06	0.0570177	0.571367
LOC119628418	uncharacterized LOC119628418	-1.74095	0.0898987	-1.33212	0.104421	-0.543455	0.663629	-1.09618	0.533493	-0.543455	0.663629
LOC119628420	Na(+)/H(+) exchange regulatory cofactor NHE-RF1	-3.47348	6.24925e-14	-0.439183	0.00806207	-0.363736	0.322926	4.03672	4.40211e-12	-0.363736	0.322926
LOC119628421	protein FAM91A1	-0.614873	0.0522427	0.161695	0.226548	-0.234722	0.160606	0.270651	0.418593	-0.234722	0.160606
LOC119628424	uncharacterized LOC119628424	6.9947	1.92438e-08	0.324508	1.20381e-06	0.248921	0.0119609	-6.78161	4.58369e-121	0.248921	0.0119609
LOC119628425	uncharacterized LOC119628425	1.95887	0.00639362	0.555231	0.036218	0.197157	0.284273	-1.75682	2.96764e-11	0.197157	0.284273
LOC119628427	uncharacterized LOC119628427	2.78042	0.010236	-3.6733	5.52672e-67	-0.246376	0.483279	-3.51387	0.0027735	-0.246376	0.483279
LOC119628428	piggyBac transposable element-derived protein 4	1.67676	0.31407	-2.86246	0.070038	2.69984	0.0547662	4.79348	0.00054091	2.69984	0.0547662
LOC119628429	uncharacterized LOC119628429	-2.85229	0.112561	-0.119603	0.829776	-4.77231	3.29058e-09	-3.32907	0.00033692	-4.77231	3.29058e-09
LOC119628433	uncharacterized LOC119628433	2.35989	0.0862487	2.70595	0.359228	0.978583	0.536096	0.450583	0.859983	0.978583	0.536096
LOC119628434	uncharacterized LOC119628434	3.28062	0.00270868	-1.28801	1.81258e-28	0.0450501	0.862731	-2.05671	0.00659328	0.0450501	0.862731
LOC119628436	uncharacterized LOC119628436	3.92666	1.22276e-06	-0.0186273	0.946747	-1.20118	1.09097e-08	-5.77784	1.88354e-20	-1.20118	1.09097e-08
LOC119628437	uncharacterized LOC119628437	0.848268	0.589977	2.10844	2.56619e-06	-3.3966	2.96557e-11	-5.86828	4.18686e-08	-3.3966	2.96557e-11
LOC119628441	uncharacterized LOC119628441	1.14867	0.151439	-0.357785	0.72173	1.65372	0.00790999	1.52612	0.0639012	1.65372	0.00790999
LOC119628442	polyhomeotic-like protein 1	-0.961434	0.626292	0.868724	0.737049	-0.34222	0.865984	0.0873132	0.978807	-0.34222	0.865984
LOC119628443	uncharacterized LOC119628443	1.0836	0.534388	0.406923	0.86365	0.968453	0.466501	-1.20396	0	0.968453	0.466501
LOC119628444	uncharacterized protein K02A2.6-like	2.57891	0.010661	7.77172	1.0623e-24	-2.11234	1.65637e-07	-1.84795	0.00272603	-2.11234	1.65637e-07
LOC119628449	uncharacterized LOC119628449	-7.2892	6.9834e-22	-0.126975	0.953412	-0.395851	0.83494	6.18412	1.04151e-13	-0.395851	0.83494
LOC119628451	uncharacterized LOC119628451	-2.80422	0.272736	3.80214	0.0335252	-2.12818	0.121943	-2.90082	0.076112	-2.12818	0.121943
LOC119628453	uncharacterized LOC119628453	-3.24326	0.0118516	-1.39217	4.36594e-15	0.790778	0.00096724	-0.818185	0.00026522	0.790778	0.00096724
LOC119628455	uncharacterized LOC119628455	7.36004	1.88314e-16	0.668155	1.38704e-08	0.174313	0.337875	-7.90759	1.32598e-41	0.174313	0.337875
LOC119628456	uncharacterized LOC119628456	-0.176538	0.869018	1.03315	0.0130311	-0.145738	0.696974	-1.61429	6.62629e-05	-0.145738	0.696974
LOC119628457	uncharacterized LOC119628457	1.2029	0.276747	1.28429	0.235758	0.493802	0.423367	-0.27311	0.760858	0.493802	0.423367
LOC119628458	uncharacterized LOC119628458	1.77614	0.328744	2.43309	0.187685	-0.0360399	0.981052	-0.592389	0.704662	-0.0360399	0.981052
LOC119628461	FH1/FH2 domain-containing protein 3	7.62136	2.60469e-35	-0.056317	0.644789	0.370012	0.0101446	1.35415	5.49456e-05	0.370012	0.0101446
LOC119628462	uncharacterized LOC119628462	-0.539943	0.499823	-1.00323	0.00145177	-0.481077	0.111767	-0.822229	0.0258571	-0.481077	0.111767
LOC119628463	uncharacterized LOC119628463	-1.45189	0	-2.38914	0.0183815	-1.5767	0.333004	-0.685118	0.712431	-1.5767	0.333004
LOC119628464	uncharacterized LOC119628464	-2.0347	0.259768	-0.329147	0.00863531	-7.54109	1.49569e-70	-6.76663	3.11377e-28	-7.54109	1.49569e-70
LOC119628469	uncharacterized LOC119628469	-1.13116	0.105611	2.8081	1.59787e-39	-1.12966	0.00770383	-0.906484	0.165193	-1.12966	0.00770383
LOC119628470	piggyBac transposable element-derived protein 4	1.89065	0.00647116	1.83343	7.34311e-07	-0.602317	0.0684082	0.307145	0.255641	-0.602317	0.0684082
LOC119628471	uncharacterized LOC119628471	-1.68934	0.00772103	-0.475534	0.391554	-0.946214	0.0448359	-0.288917	0.634905	-0.946214	0.0448359
LOC119628472	radial spoke head 10 homolog B	7.76499	2.73843e-24	-0.418403	0.00045273	0.936371	3.60335e-05	-4.71035	4.05733e-09	0.936371	3.60335e-05
LOC119628477	5S ribosomal RNA	-0.136897	0.923588	-0.0586432	0.976118	0.31399	0.798065	2.71064	0.00568963	0.31399	0.798065
LOC119628492	5S ribosomal RNA	2.38311	0.0676493	0.101744	0.890959	-0.591287	0.286567	1.28509	0.0916571	-0.591287	0.286567
LOC119628499	uncharacterized LOC119628499	0.338467	0.575112	2.11191	2.55996e-09	-1.69587	1.47646e-10	-0.0817605	0.794748	-1.69587	1.47646e-10
LOC119628501	probable dimethyladenosine transferase	0.517505	0.223741	-0.102306	0.304823	0.711269	1.05677e-11	-1.16866	1.15314e-24	0.711269	1.05677e-11
LOC119628503	uncharacterized LOC119628503	0.165987	0.889343	0.514106	0.144446	-0.598838	0.0752055	-1.16716	0.00992726	-0.598838	0.0752055
LOC119628504	uncharacterized LOC119628504	-4.97982	1.71986e-16	0.770103	0.0937143	-0.78555	0.0636551	1.64961	2.8881e-06	-0.78555	0.0636551
LOC119628505	uncharacterized LOC119628505	-2.49749	3.74376e-08	0.680982	1.21925e-08	-2.50381	1.41892e-19	-3.09393	1.41164e-22	-2.50381	1.41892e-19
LOC119628507	uncharacterized LOC119628507	-5.91585	2.66715e-06	-1.28592	0.422974	-0.217863	0.918827	-0.366786	0.871221	-0.217863	0.918827
LOC119628508	uncharacterized LOC119628508	-1.70122	0.121513	1.31083	0.14598	-1.31873	0.0669295	-1.04921	0.363038	-1.31873	0.0669295
LOC119628509	proteasomal ubiquitin receptor ADRM1	-0.230489	0.290605	-0.166751	0.0369906	0.249658	0.001055	0.336283	0.00479912	0.249658	0.001055
LOC119628510	uncharacterized LOC119628510	3.49793	0	-1.03689	0.00036328	-1.4336	0	-4.50104	1.05713e-16	-1.4336	0
LOC119628512	putative nuclease HARBI1	-0.781791	0.027188	0.296533	0.285153	-0.0507942	0.879922	0.0491841	0.866765	-0.0507942	0.879922
LOC119628513	uncharacterized LOC119628513	-1.05929	0.0308067	-0.177859	0.701259	-0.612968	0.0956541	-0.664057	0.178065	-0.612968	0.0956541
LOC119628515	uncharacterized LOC119628515	-2.34867	0.0499261	-0.945238	0.00018775	-2.57819	3.45783e-15	-1.61525	0.00015696	-2.57819	3.45783e-15
LOC119628523	uncharacterized LOC119628523	3.15159	0.00378512	0.182201	0.837287	1.45076	0.00602123	-0.520316	0.548462	1.45076	0.00602123
LOC119628526	uncharacterized LOC119628526	-1.26536	0.552745	-0.0894737	0.930692	-1.81436	0.106088	-0.687773	0.546182	-1.81436	0.106088
LOC119628527	uncharacterized protein K02A2.6-like	2.37705	0	-1.06001	0.720348	2.71829	0	-0.69422	0	2.71829	0
LOC119628531	uncharacterized LOC119628531	0.516726	0.752387	2.85032	0.222683	0.35206	0.779351	0.402058	0.815071	0.35206	0.779351
LOC119628534	uncharacterized LOC119628534	0.199803	0.874603	-0.828398	0.0171527	-1.17321	0.00818998	2.147	0.101853	-1.17321	0.00818998
LOC119628535	piggyBac transposable element-derived protein 4	-0.856911	0.561359	-0.687624	0.38155	0.548561	0.467818	1.45724	0.169382	0.548561	0.467818
LOC119628538	uncharacterized LOC119628538	-0.0139383	0.981817	0.441291	0.373395	-0.827668	0.0553376	-1.09656	0.0592177	-0.827668	0.0553376
LOC119628540	uncharacterized LOC119628540	-0.998552	0.453108	0.79927	0.562782	-1.22835	0.269165	2.18936	0.0342888	-1.22835	0.269165
LOC119628541	piggyBac transposable element-derived protein 4	-1.26148	0.27807	0.0672123	0.956943	0.946225	0.485085	0.601653	0.679085	0.946225	0.485085
LOC119628544	uncharacterized LOC119628544	0.820332	0.479757	2.72742	0.0201311	-0.150697	0.852055	1.40673	0.109777	-0.150697	0.852055
LOC119628546	uncharacterized LOC119628546	-2.35709	0.156667	-0.207131	0.929485	-1.07013	0.270271	-3.86189	0.00013594	-1.07013	0.270271
LOC119628548	piggyBac transposable element-derived protein 4	-0.15033	0.817924	0.455929	0.00330861	-0.186706	0.432845	0.491067	0.314114	-0.186706	0.432845
LOC119628549	piggyBac transposable element-derived protein 4	-1.2008	0.00089578	-0.120171	0.381086	-0.430571	0.0230136	1.11627	7.9089e-09	-0.430571	0.0230136
LOC119628550	uncharacterized protein K02A2.6	-1.23468	0.489328	-1.02542	0.27706	-2.10299	0.0737867	-0.631972	0.569714	-2.10299	0.0737867
LOC119628552	uncharacterized LOC119628552	7.19587	1.68501e-17	0.71765	0.0002938	0.134616	0.644266	-9.28187	7.80523e-19	0.134616	0.644266
LOC119628553	uncharacterized LOC119628553	1.28516	0.46376	-0.847501	0.503952	0.171535	0.890329	3.90372	2.48976e-07	0.171535	0.890329
LOC119628558	uncharacterized LOC119628558	4.18951	0.000237	1.4056	0.385498	4.50432	0.00030153	0.209655	0.919167	4.50432	0.00030153
LOC119628561	uncharacterized LOC119628561	-1.71333	0.00045021	2.35193	3.20564e-36	-3.07982	2.92489e-58	-2.46078	5.80383e-23	-3.07982	2.92489e-58
LOC119628562	uncharacterized LOC119628562	0.344272	0.777533	-1.42362	0.00011902	-1.01992	0.069605	0.383256	0.710707	-1.01992	0.069605
LOC119628563	uncharacterized LOC119628563	-0.659206	0.35243	-0.93505	0.00231141	-0.449499	0.330104	0.680286	0.452877	-0.449499	0.330104
LOC119628565	uncharacterized LOC119628565	1.9025	0.130486	-2.12991	0.00925406	1.77787	0.0226023	1.77777	0.107474	1.77787	0.0226023
LOC119628568	uncharacterized LOC119628568	2.56906	0.0195548	-0.973502	0.0335583	0.243306	0.644488	-0.857566	0.459295	0.243306	0.644488
LOC119628569	uncharacterized LOC119628569	1.27809	0.45848	0.864931	1.36504e-06	-7.40991	1.32369e-97	0.391029	0.0410571	-7.40991	1.32369e-97
LOC119628571	uncharacterized LOC119628571	4.79696	4.39363e-09	-1.74782	2.36937e-11	2.60977	3.64927e-21	-5.82925	1.79308e-07	2.60977	3.64927e-21
LOC119628572	uncharacterized LOC119628572	-3.75019	0.00990901	0.100238	0.918795	-3.84986	0.00056884	-0.314906	0.793757	-3.84986	0.00056884
LOC119628587	U4 spliceosomal RNA	-3.70664	0.00400857	1.27389	0.277978	-2.70742	0.00576474	1.96788	0.00123653	-2.70742	0.00576474
LOC119628592	U4atac minor spliceosomal RNA	-3.2063	5.82204e-08	-0.310447	0.806774	0.75689	0.355132	-1.36971	0.334842	0.75689	0.355132
LOC119628597	uncharacterized LOC119628597	-1.18444	0.0189205	-0.579962	0.341363	-0.395898	0.432689	-0.253304	0.76455	-0.395898	0.432689
LOC119628602	ATPase family AAA domain-containing protein 3A homolog	0.855009	0.225477	-0.442163	1.07603e-13	0.817952	1.05832e-27	1.82234	2.93352e-28	0.817952	1.05832e-27
LOC119628606	piggyBac transposable element-derived protein 4-like	-1.41079	0.0342285	-1.75585	0.219816	4.75979	2.73541e-10	5.59563	2.70091e-05	4.75979	2.73541e-10
LOC119628607	uncharacterized LOC119628607	0.832474	0	0.264162	0.638655	-3.59163	1.01587e-08	-1.58085	0.0833037	-3.59163	1.01587e-08
LOC119628609	uncharacterized LOC119628609	2.40715	0.0276352	0.644249	0.15148	-0.814949	0.0243195	-0.427529	0.31657	-0.814949	0.0243195
LOC119628611	uncharacterized LOC119628611	-5.51562	6.79051e-08	0.394205	0.597426	-1.57276	0.0468017	-1.2765	0.0625188	-1.57276	0.0468017
LOC119628612	uncharacterized LOC119628612	0.40934	0.574943	-0.62772	0.66047	2.50621	0.00010807	0.559293	0.612768	2.50621	0.00010807
LOC119628614	uncharacterized LOC119628614	-0.625781	0.175066	-0.798296	1.49753e-31	-1.26794	1.93411e-09	-1.37954	3.22492e-50	-1.26794	1.93411e-09
LOC119628616	uncharacterized LOC119628616	1.44497	0.144353	1.37682	1.624e-08	-0.695713	0.0783479	-8.84556	3.29126e-16	-0.695713	0.0783479
LOC119628621	alpha-(1,3)-fucosyltransferase C	2.46507	0.159705	0.75693	0.00015307	-1.22624	0.162933	-6.08098	1.6105e-13	-1.22624	0.162933
LOC119628623	uncharacterized LOC119628623	-0.338365	0.369917	-0.135438	0.411808	-0.611851	0.0191465	-1.03653	1.41413e-06	-0.611851	0.0191465
LOC119628624	uncharacterized LOC119628624	3.57235	0.0152388	-1.31258	0.0336725	0.738316	0.374748	1.81212	0	0.738316	0.374748
LOC119628625	uncharacterized LOC119628625	1.12846	0.223812	2.72651	0.0302233	0.912253	0.113443	0.696711	0.284108	0.912253	0.113443
LOC119628627	homeobox protein rough	3.24103	0.00866407	-2.1998	0.00025305	1.32793	0.0653469	-1.62298	0.271527	1.32793	0.0653469
LOC119628629	uncharacterized LOC119628629	0.769871	0	0.104891	0.905492	-2.2568	0.00655742	1.69787	0.00153735	-2.2568	0.00655742
LOC119628632	UDP-sugar transporter UST74c-like	-2.19745	2.22396e-28	-0.490205	2.55893e-08	0.797418	4.6736e-14	1.56481	1.17275e-39	0.797418	4.6736e-14
LOC119628635	uncharacterized LOC119628635	0.734247	0.543475	-0.67762	0.282741	-0.824456	0.14867	-0.274594	0.806339	-0.824456	0.14867
LOC119628637	uncharacterized LOC119628637	-0.23182	0.874603	-0.845258	5.17438e-12	-6.96343	8.74506e-152	-6.13427	2.29056e-13	-6.96343	8.74506e-152
LOC119628639	uncharacterized LOC119628639	4.17273	0.00029488	2.84444	3.32805e-14	-2.69675	9.86091e-16	-8.65657	3.25067e-14	-2.69675	9.86091e-16
LOC119628640	craniofacial development protein 2	-3.93883	1.88448e-08	0.260073	0.853947	-0.858929	0.380769	2.95775	2.99143e-06	-0.858929	0.380769
LOC119628643	retrovirus-related Pol polyprotein from transposon opus	-4.37278	0.00466082	-1.83618	4.48839e-57	-3.95172	5.32602e-49	-0.325136	0.777652	-3.95172	5.32602e-49
LOC119628644	uncharacterized LOC119628644	-2.05343	0.0807763	-1.19819	3.5042e-22	-1.59326	4.80883e-12	-0.579119	0.534321	-1.59326	4.80883e-12
LOC119628645	uncharacterized LOC119628645	-4.07703	0.00125283	-1.44172	8.18096e-13	-3.20594	3.09486e-27	-0.158525	0.879496	-3.20594	3.09486e-27
LOC119628647	uncharacterized LOC119628647	3.58212	0.0206635	-0.0001794	0.999714	-0.8211	0.261069	-6.20022	7.27208e-08	-0.8211	0.261069
LOC119628649	uncharacterized LOC119628649	7.20197	3.95289e-11	1.14721	1.22073e-12	-1.74519	7.8194e-07	1.84103	6.58175e-07	-1.74519	7.8194e-07
LOC119628655	uncharacterized LOC119628655	4.86503	0.00012541	1.08682	0.118979	0.864574	0.16342	-5.78801	1.03311e-05	0.864574	0.16342
LOC119628656	homeobox protein ceh-63	0.145914	0.945899	1.23063	0.641605	0.767879	0.63214	-1.13291	0	0.767879	0.63214
LOC119628659	uncharacterized LOC119628659	-0.856778	0.420908	0.416046	0.669914	-0.417746	0.626352	-1.09201	0.293881	-0.417746	0.626352
LOC119628662	uncharacterized LOC119628662	-0.565186	0.640955	4.6909	0.00769937	0.966127	0.201723	1.79137	0.0278734	0.966127	0.201723
LOC119628667	uncharacterized LOC119628667	-0.667772	0.430923	2.5309	1.26387e-12	-3.33613	3.82283e-28	-1.81653	4.63591e-05	-3.33613	3.82283e-28
LOC119628672	uncharacterized LOC119628672	5.57992	5.28723e-06	-1.93156	2.93616e-13	0.763043	0.0871414	-0.650559	0.363386	0.763043	0.0871414
LOC119628673	uncharacterized LOC119628673	-0.614961	0.652467	-0.911248	0.00634996	-1.20444	0.0488687	0.202094	0.620201	-1.20444	0.0488687
LOC119628696	small nucleolar RNA snR61/Z1/Z11	-1.69161	0.0937452	-0.769103	0.460532	-0.344793	0.747387	-0.922846	0.613595	-0.344793	0.747387
LOC119628697	U1 spliceosomal RNA	-5.76024	2.63713e-06	-1.48766	0.5706	0.220637	0.933951	3.96345	0.00705428	0.220637	0.933951
LOC119628704	uncharacterized LOC119628704	-0.327568	0.734	2.45382	0.113592	3.09204	9.57374e-09	2.0067	0.0105065	3.09204	9.57374e-09
LOC119628707	uncharacterized LOC119628707	0.853169	0.263962	1.96817	0.00022	-0.803184	0.00617741	-2.59493	0.00046133	-0.803184	0.00617741
LOC119628708	putative nuclease HARBI1	-0.11438	0.862265	0.0506748	0.861863	-0.379944	0.0539255	0.045634	0.848297	-0.379944	0.0539255
LOC119628711	uncharacterized LOC119628711	0.666847	6.59046e-06	0.409724	9.43666e-09	0.230353	0.0096562	-0.406336	1.50475e-07	0.230353	0.0096562
LOC119628712	uncharacterized LOC119628712	-2.10103	7.8061e-14	1.78529	1.20638e-07	-0.126362	0.526299	1.34023	2.37841e-06	-0.126362	0.526299
LOC119628715	uncharacterized LOC119628715	-0.534665	0.25785	0.810386	0.0220315	-0.0415102	0.911304	0.583826	0.0888878	-0.0415102	0.911304
LOC119628716	uncharacterized LOC119628716	-0.831741	0.0552789	-0.346478	0.00326397	0.736765	4.75816e-08	0.171317	0.411847	0.736765	4.75816e-08
LOC119628717	uncharacterized LOC119628717	0.373293	0.318511	0.716138	1.89865e-20	-2.3338	2.67353e-99	-1.09018	1.18809e-06	-2.3338	2.67353e-99
LOC119628721	uncharacterized LOC119628721	-0.622139	0.0942654	3.05681	7.8015e-24	-1.45321	6.18987e-14	-0.20215	0.532692	-1.45321	6.18987e-14
LOC119628723	uncharacterized LOC119628723	-2.93301	0.00026382	4.36711	1.14003e-12	0.55107	0.290821	-3.98764	1.42163e-08	0.55107	0.290821
LOC119628724	uncharacterized LOC119628724	-0.0001294	0.999898	4.33318	1.16454e-20	-2.05666	4.53287e-09	0.904543	0.42257	-2.05666	4.53287e-09
LOC119628725	uncharacterized LOC119628725	-3.06938	0.0695799	0.921855	0.645767	-1.06871	0.651466	-0.835283	0.786991	-1.06871	0.651466
LOC119628727	uncharacterized LOC119628727	1.87707	0.235316	0.314261	0.539122	-3.57152	4.69689e-12	-5.11372	1.17193e-06	-3.57152	4.69689e-12
LOC119628728	52 kDa repressor of the inhibitor of the protein kinase	4.36909	1.416e-12	-0.281214	0.837863	8.02533	6.07686e-56	5.60315	4.24487e-24	8.02533	6.07686e-56
LOC119628735	uncharacterized LOC119628735	-1.80833	0.132337	-1.39201	0.00045809	-3.12513	1.81358e-07	0.455578	0	-3.12513	1.81358e-07
LOC119628738	synapse-associated protein of 47 kDa	1.03066	0.031091	0.613605	0.00044928	1.69852	1.64857e-13	0.632748	0.10441	1.69852	1.64857e-13
LOC119628739	SH3 domain-containing protein 19	-0.864091	0.0837719	-0.0256834	0.765797	-0.583346	1.56653e-08	0.691822	0.00188318	-0.583346	1.56653e-08
LOC119628740	uncharacterized LOC119628740	-1.74915	0.00184734	0.925123	0.242	-0.0721139	0.906961	1.10923	0.00945359	-0.0721139	0.906961
LOC119628746	serine/arginine repetitive matrix protein 1-like	-0.496104	0	-2.43868	0	2.56584	0.246891	3.01184	0.448484	2.56584	0.246891
LOC119628748	uncharacterized LOC119628748	6.84849	8.3442e-22	0.708516	4.06184e-13	1.16729	3.09564e-08	-6.37266	1.57483e-132	1.16729	3.09564e-08
LOC119628752	uncharacterized LOC119628752	3.18396	6.07459e-08	0.496415	0.405513	2.57312	1.67778e-17	-2.29321	0.00219781	2.57312	1.67778e-17
LOC119628753	uncharacterized LOC119628753	0.108604	0.933366	1.18627	0.270433	0.147352	0.831582	-0.0938181	0.9631	0.147352	0.831582
LOC119628760	uncharacterized LOC119628760	-2.81048	0.0164663	0.407507	0.769191	-2.46189	0.0165225	-0.52486	0.706536	-2.46189	0.0165225
LOC119628762	U1 spliceosomal RNA	-4.68058	5.62381e-11	0.192597	0.789449	-1.46296	0.0151782	1.4769	0.00284536	-1.46296	0.0151782
LOC119628769	U4 spliceosomal RNA	-0.585119	0.754651	-1.25184	0.322065	-0.904172	0.525593	-0.863942	0.64145	-0.904172	0.525593
LOC119628770	U4 spliceosomal RNA	-4.9696	0.00925737	-0.662841	0.653576	-1.87318	0.158802	-0.288745	0.839743	-1.87318	0.158802
LOC119628779	dynein axonemal heavy chain 5	4.30109	2.01809e-07	1.24269	0.0214282	2.66842	1.37635e-12	-1.98969	0.00436085	2.66842	1.37635e-12
LOC119628780	ATP-dependent DNA helicase pif1	3.45513	0.00750863	-1.20584	0.102219	0.923286	0.208423	-2.0969	0.181626	0.923286	0.208423
LOC119628784	uncharacterized LOC119628784	1.32541	0.113441	-0.2764	0.547756	-0.395664	0.330166	0.163414	0.729462	-0.395664	0.330166
LOC119628786	A-kinase anchor protein 17A	2.82412	0.0554367	0.074208	0.953026	0.942528	0.258381	-4.35774	0.00170089	0.942528	0.258381
LOC119628787	uncharacterized LOC119628787	1.13276	0.0127693	-0.307057	0.466121	0.899955	0.00052007	-0.519626	0.242615	0.899955	0.00052007
LOC119628792	uncharacterized LOC119628792	2.10457	0.203779	0.0561166	0.980118	1.50448	0.265128	4.70147	0.00293476	1.50448	0.265128
LOC119628793	uncharacterized LOC119628793	-0.811453	0.284757	0.0125531	0.980045	-0.54715	0.148891	0.079057	0.882816	-0.54715	0.148891
LOC119628796	protein disulfide isomerase Creld2	0.168867	0.635976	0.11691	0.217889	-0.444625	0.00037418	-0.0667568	0.641727	-0.444625	0.00037418
LOC119628799	uncharacterized LOC119628799	-2.32374	0.086368	-0.691756	0.668081	-1.01459	0.441069	0.783635	0.551627	-1.01459	0.441069
LOC119628809	GATOR2 complex protein WDR24	2.45428	4.56342e-10	-0.0758562	0.579859	-0.753944	0.00065331	-2.43073	7.12299e-32	-0.753944	0.00065331
LOC119628810	uncharacterized LOC119628810	2.93701	0.0278841	-0.609777	0.132139	-1.69806	0.00043944	-5.01469	1.34179e-05	-1.69806	0.00043944
LOC119628812	multiple inositol polyphosphate phosphatase 1	-1.82608	0.0410425	2.53889	0.00145493	-2.6079	2.4674e-05	3.55211	1.15159e-05	-2.6079	2.4674e-05
LOC119628813	uncharacterized LOC119628813	3.35433	0.0002666	-1.88259	2.26365e-37	0.107764	0.725443	-4.56946	6.85781e-17	0.107764	0.725443
LOC119628814	uncharacterized LOC119628814	1.6198	0.0327818	-1.2671	0.00075178	0.353006	0.388358	-0.0976681	0.941066	0.353006	0.388358
LOC119628815	uncharacterized LOC119628815	1.56504	0.0980205	2.58332	0.052967	1.53284	0.00654939	1.73698	0.00185904	1.53284	0.00654939
LOC119628821	uncharacterized LOC119628821	8.87032	4.03373e-15	-0.492706	0.0178914	0.295323	0.400234	-5.09335	7.25469e-33	0.295323	0.400234
LOC119628822	uncharacterized LOC119628822	0.197913	0.8501	1.69333	0.0629156	-0.185919	0.756703	1.4014	0.00986736	-0.185919	0.756703
LOC119628825	uncharacterized LOC119628825	-0.713147	0.766469	0.185164	0.950772	-0.68487	0.738105	1.7723	0.265002	-0.68487	0.738105
LOC119628826	uncharacterized LOC119628826	4.50349	5.23382e-05	-2.27988	1.05685e-11	1.48149	5.56812e-06	-3.10471	0.0004777	1.48149	5.56812e-06
LOC119628829	uncharacterized LOC119628829	4.42466	7.21349e-05	-0.568235	0.00239691	-1.06853	0.00184438	-4.32828	3.92817e-19	-1.06853	0.00184438
LOC119628830	uncharacterized LOC119628830	1.68482	0.212203	0.281383	0.823659	-0.0976607	0.92246	0.942962	0.526154	-0.0976607	0.92246
LOC119628836	uncharacterized LOC119628836	-8.20691	3.40804e-08	2.77004	0.00393543	-6.63727	2.94551e-07	-2.3184	0.0183698	-6.63727	2.94551e-07
LOC119628837	uncharacterized LOC119628837	2.60765	0.00412164	1.26393	5.64841e-17	-0.784485	0.0646475	1.00921	8.95074e-08	-0.784485	0.0646475
LOC119628842	uncharacterized LOC119628842	1.72483	1.79881e-06	-1.13809	1.62103e-31	0.959519	8.25861e-11	-2.93143	6.09278e-20	0.959519	8.25861e-11
LOC119628845	uncharacterized LOC119628845	-2.03857	4.15392e-06	-0.208802	0.0843533	-2.11437	3.54056e-11	0.498796	0.3258	-2.11437	3.54056e-11
LOC119628846	uncharacterized LOC119628846	0.187354	0.845658	3.272	4.65533e-07	0.0344405	0.95168	-0.339694	0.674665	0.0344405	0.95168
LOC119628847	methylated-DNA--protein-cysteine methyltransferase	0.591033	0.140277	0.520318	0.0309337	-0.360559	0.112502	-2.01983	2.98671e-09	-0.360559	0.112502
LOC119628849	uncharacterized LOC119628849	-4.55662	1.37365e-11	9.46196	1.20685e-18	-7.98189	1.58553e-20	0.717207	0.455694	-7.98189	1.58553e-20
LOC119628856	U2 spliceosomal RNA	-3.80023	1.03397e-10	-0.521567	0.0287764	-0.944355	0.00602593	0.00878201	0.985621	-0.944355	0.00602593
LOC119628858	U1 spliceosomal RNA	1.33299	0.0205421	1.20231	7.07855e-06	-0.345642	0.312818	-4.44328	2.67013e-17	-0.345642	0.312818
LOC119628862	uncharacterized LOC119628862	0.983983	0.246408	0.990751	0.0333757	-0.507489	0.381673	-0.280332	0.70111	-0.507489	0.381673
LOC119628865	uncharacterized LOC119628865	2.29302	0.104674	-1.16735	0.603678	2.61655	0.0275844	4.00299	0.00083804	2.61655	0.0275844
LOC119628866	uncharacterized LOC119628866	0.63844	0.655598	0.255611	0.831705	-0.563664	0.534159	-2.99554	0.0541359	-0.563664	0.534159
LOC119628867	uncharacterized LOC119628867	-1.45055	0.00083035	-1.17134	0.00083071	-0.568095	0.121314	1.19437	0.00649945	-0.568095	0.121314
LOC119628868	uncharacterized LOC119628868	2.93443	0.0216538	-1.91902	0.00217799	0.100913	0.919026	-4.62782	0.029802	0.100913	0.919026
LOC119628869	uncharacterized LOC119628869	0.852167	0	-1.80219	0.00511306	-1.60644	0.0757954	-3.49013	0.0123039	-1.60644	0.0757954
LOC119628874	uncharacterized LOC119628874	1.87067	0.00039155	5.47306	8.28402e-06	1.40686	0.00035553	-1.86188	0.0457079	1.40686	0.00035553
LOC119628876	uncharacterized LOC119628876	2.99555	6.80215e-05	-0.261554	0.189103	-0.305911	0.50335	-4.93109	7.8836e-24	-0.305911	0.50335
LOC119628877	uncharacterized LOC119628877	3.52643	0.00454353	3.17372	0.047766	1.62427	0.00867011	0.504483	0.604323	1.62427	0.00867011
LOC119628878	uncharacterized protein K02A2.6-like	-0.0803709	0.92182	3.74575	0.00035765	0.0332899	0.960016	0.517429	0.370602	0.0332899	0.960016
LOC119628882	uncharacterized LOC119628882	-0.381273	0.783919	-1.13308	0.0788295	-0.039677	0.962821	0.472562	0.69582	-0.039677	0.962821
LOC119628883	uncharacterized LOC119628883	-1.10652	0.10077	4.08302	1.71677e-09	-1.39305	0.00064106	-1.95769	0.0113645	-1.39305	0.00064106
LOC119628884	uncharacterized LOC119628884	-1.47812	0.131435	-2.57279	0.0165695	1.29174	0.179644	0.571667	0.674274	1.29174	0.179644
LOC119628886	uncharacterized LOC119628886	0.555334	0.42788	0.0905919	0.913405	0.152191	0.81393	-1.15435	0.26794	0.152191	0.81393
LOC119628887	piggyBac transposable element-derived protein 4-like	-0.390683	0.872933	-0.468151	0.808586	1.49944	0.328398	1.29284	0.427543	1.49944	0.328398
LOC119628888	uncharacterized LOC119628888	3.44363	0.00034006	-0.870651	5.12419e-06	0.509202	0.0137116	-7.95903	1.81651e-13	0.509202	0.0137116
LOC119628889	uncharacterized LOC119628889	-7.64683	3.57019e-15	2.05363	0.405202	-1.73977	0.276102	3.05353	0.100183	-1.73977	0.276102
LOC119628890	uncharacterized LOC119628890	3.28102	9.83495e-06	0.368949	0.0109905	1.11627	1.14834e-05	-0.20093	0.361481	1.11627	1.14834e-05
LOC119628896	uncharacterized LOC119628896	5.45379	1.45814e-06	-1.24632	0.00154538	0.317139	0.563602	-6.18948	1.3491e-06	0.317139	0.563602
LOC119628898	uncharacterized LOC119628898	-0.471852	0.621933	2.12874	0.011494	-0.631187	0.244743	-2.79773	0.0057756	-0.631187	0.244743
LOC119628899	uncharacterized LOC119628899	1.0912	0.572021	2.39205	0.148739	-1.09927	0.367513	2.78773	0.0667983	-1.09927	0.367513
LOC119628903	uncharacterized LOC119628903	0.275597	0.869026	-2.06375	2.16026e-06	-0.857953	0.279169	-3.13669	0.00767231	-0.857953	0.279169
LOC119628906	odorant receptor 13a	3.12932	0.0551059	1.63361	0.357366	-1.76968	0.0220506	-6.6727	3.95052e-07	-1.76968	0.0220506
LOC119628908	protein MIX23	0.902615	0.0538488	0.509652	1.71832e-08	0.326947	0.13014	-1.51704	1.37852e-14	0.326947	0.13014
LOC119628909	uncharacterized LOC119628909	0.154337	0.857869	3.36416	0.00019955	-0.848268	0.160136	-1.76108	0.206903	-0.848268	0.160136
LOC119628910	uncharacterized LOC119628910	-2.68821	5.03491e-05	0.82021	0.0395269	-1.31184	1.88016e-06	2.58065	4.31353e-09	-1.31184	1.88016e-06
LOC119628911	uncharacterized LOC119628911	1.18181	0.472822	5.11987	1.4237e-08	-2.949	1.18364e-09	-5.22139	1.18809e-06	-2.949	1.18364e-09
LOC119628912	uncharacterized LOC119628912	-3.37673	0.120379	2.11841	0.296191	-1.39749	0.352565	4.9646	0	-1.39749	0.352565
LOC119628913	uncharacterized LOC119628913	-0.909979	0.523428	3.34187	0.0834517	-0.42777	0.698183	-0.119068	0.92624	-0.42777	0.698183
LOC119628914	uncharacterized LOC119628914	-3.17034	0.00740624	-1.06038	0.181338	-1.02963	0.229465	4.94851	6.60359e-19	-1.02963	0.229465
LOC119628919	uncharacterized LOC119628919	5.5647	1.59e-06	0.75282	0.0196025	0.518526	0.138675	-6.82276	3.14022e-10	0.518526	0.138675
LOC119628921	uncharacterized LOC119628921	-2.89315	0.00796391	4.90323	0.00349036	-1.37233	0.103723	2.95551	0.00021697	-1.37233	0.103723
LOC119628923	uncharacterized LOC119628923	-4.3029	1.39988e-05	4.01014	0.0310643	-0.831511	0.491912	2.60914	0.00905094	-0.831511	0.491912
LOC119628924	uncharacterized LOC119628924	1.27121	0.616702	0.57252	0.660992	-1.32279	0.304239	1.67641	0.021175	-1.32279	0.304239
LOC119628925	uncharacterized LOC119628925	-3.07703	0.00378431	0.922214	0	0.857262	0.617796	1.05591	0.632144	0.857262	0.617796
LOC119628931	uncharacterized LOC119628931	1.84483	0.121402	1.70928	0.325961	1.62518	0.0359705	-0.462395	0.814838	1.62518	0.0359705
LOC119628934	odorant receptor 13a-like	2.99374	0.0509501	1.15213	0.290691	0.296485	0.79571	-3.36238	0.0300639	0.296485	0.79571
LOC119628939	uncharacterized LOC119628939	-2.12452	0.00349103	0.234029	0.900068	1.43619	0.0450449	2.41527	0.00148145	1.43619	0.0450449
LOC119628943	uncharacterized LOC119628943	3.83302	0.013083	0.0431218	0.974195	2.28124	0.00925008	1.93215	0.0179749	2.28124	0.00925008
LOC119628945	uncharacterized LOC119628945	0.0310027	0.978404	0.403238	0.452017	1.6966	1.46542e-06	0.613056	0.515248	1.6966	1.46542e-06
LOC119628948	ATP-dependent DNA helicase pif1-like	-1.38898	0.0566765	2.29879	0.082193	1.83111	0.00100369	1.68755	0.00151599	1.83111	0.00100369
LOC119628949	uncharacterized LOC119628949	-2.99066	2.57666e-05	0.138497	0.799145	-0.0334463	0.938952	1.6608	5.09386e-05	-0.0334463	0.938952
LOC119628950	uncharacterized LOC119628950	5.51747	4.73079e-09	-0.265696	0.112493	1.07594	1.4898e-08	-7.69102	2.85015e-14	1.07594	1.4898e-08
LOC119628955	uncharacterized LOC119628955	0.774564	0	-1.95889	0.00038026	-1.74515	0.0207268	1.64273	0.0554506	-1.74515	0.0207268
LOC119628979	U1 spliceosomal RNA	-2.02816	0.0853142	1.68959	0.0390805	-2.60604	0.0010201	-0.89066	0.467843	-2.60604	0.0010201
LOC119628981	uncharacterized LOC119628981	4.10228	0.00073046	0.0616945	0.966883	2.0507	0.00919274	-2.38524	0.206296	2.0507	0.00919274
LOC119628983	uncharacterized LOC119628983	-1.29624	0.166644	3.29059	0.00461288	-0.638249	0.313276	0.536709	0.463243	-0.638249	0.313276
LOC119628988	23 kDa integral membrane protein	0.854281	0.112195	0.839492	3.14296e-11	-0.812103	1.27474e-08	1.50054	6.02078e-07	-0.812103	1.27474e-08
LOC119628990	uncharacterized LOC119628990	-0.115296	0.765473	0.174318	0.581678	0.286453	0.258603	0.412906	0.227025	0.286453	0.258603
LOC119628991	uncharacterized LOC119628991	-1.73109	5.57348e-05	-0.518666	0.112275	0.669748	0.0392969	0.926486	0.00678439	0.669748	0.0392969
LOC119628992	uncharacterized LOC119628992	-2.96015	8.08035e-36	0.539519	0.00862246	-0.20474	0.442103	0.0711146	0.821597	-0.20474	0.442103
LOC119628993	aquaporin AQPAe.a	-3.47962	1.19107e-15	-0.742026	0.161166	2.86016	1.15625e-11	5.81279	3.91068e-17	2.86016	1.15625e-11
LOC119628996	uncharacterized LOC119628996	2.28177	0.1294	0.433937	0.777615	0.693709	0.494349	-3.38577	0.141939	0.693709	0.494349
LOC119629001	uncharacterized LOC119629001	6.21984	4.17059e-21	-1.04153	1.00394e-18	0.146624	0.599975	-4.78785	1.88144e-80	0.146624	0.599975
LOC119629009	frequenin-2	-4.17077	0.00079327	-1.36213	0.563255	2.51749	0.0296249	2.70166	0.0651417	2.51749	0.0296249
LOC119629010	DNA oxidative demethylase ALKBH2	3.17814	0.00011071	1.17347	0.0078586	-0.0731174	0.785765	-4.30998	3.851e-08	-0.0731174	0.785765
LOC119629012	uncharacterized LOC119629012	-1.09189	0	-0.935064	0.724309	0.588211	0.828155	2.78473	0.0599326	0.588211	0.828155
LOC119629013	uncharacterized LOC119629013	-2.87223	0.0366839	2.09717	5.88298e-05	-3.01146	9.19762e-10	-2.57364	0.00174802	-3.01146	9.19762e-10
LOC119629014	uncharacterized LOC119629014	6.47632	4.26167e-11	0.462182	0.0364951	0.783985	0.00036822	-4.81924	6.14696e-16	0.783985	0.00036822
LOC119629015	uncharacterized LOC119629015	6.36156	6.81605e-12	-0.468491	0.00022602	0.276797	0.308971	-4.43547	7.82637e-26	0.276797	0.308971
LOC119629016	uncharacterized LOC119629016	2.63471	0.0657074	3.51349	0.0802522	1.07445	0.234331	-2.61754	0.164075	1.07445	0.234331
LOC119629017	uncharacterized LOC119629017	0.908322	0	6.17526	7.39099e-08	-4.05364	2.06928e-10	-1.77429	0.00087149	-4.05364	2.06928e-10
LOC119629018	uncharacterized LOC119629018	-2.45723	0	1.7743	0.273254	-3.17344	0.0316889	-0.575933	0.814269	-3.17344	0.0316889
LOC119629019	uncharacterized LOC119629019	2.73912	4.84552e-07	1.39954	3.14657e-11	1.44484	2.23504e-14	-1.60697	4.94936e-05	1.44484	2.23504e-14
LOC119629021	uncharacterized LOC119629021	-4.68496	3.59676e-23	0.723086	3.75822e-06	-3.83112	8.42072e-67	1.29559	9.49146e-09	-3.83112	8.42072e-67
LOC119629022	uncharacterized protein K02A2.6-like	5.06192	3.09788e-05	0.208225	0.726165	0.769491	0.111022	-5.34521	8.32189e-06	0.769491	0.111022
LOC119629023	uncharacterized LOC119629023	-0.806744	0.121589	-0.565315	0.194819	0.636489	0.0976659	0.849439	0.127648	0.636489	0.0976659
LOC119629024	uncharacterized LOC119629024	0.550589	0.74726	2.68862	0.136089	-0.128867	0.913555	-1.77451	0.267275	-0.128867	0.913555
LOC119629025	uncharacterized LOC119629025	1.11366	0.359565	-1.17748	2.18721e-05	-2.72261	1.09705e-12	-1.44832	0.190207	-2.72261	1.09705e-12
LOC119629026	juvenile hormone esterase	0.672277	0	-0.601744	0.420257	-2.0143	0.00593154	-0.449897	0.560358	-2.0143	0.00593154
LOC119629027	vigilin	-5.02948	2.5783e-54	0.642833	3.30402e-24	-0.950582	3.51757e-12	1.50321	9.62522e-46	-0.950582	3.51757e-12
LOC119629028	uncharacterized LOC119629028	8.0221	2.94058e-13	-0.317458	0.439849	3.06492	1.13592e-34	-6.0158	1.19174e-07	3.06492	1.13592e-34
LOC119629029	uncharacterized LOC119629029	-0.891616	0.494332	-1.16792	0.144261	-0.134209	0.8941	-2.67901	0.0683954	-0.134209	0.8941
LOC119629030	uncharacterized LOC119629030	5.64589	2.86821e-07	-0.584542	0.0545872	0.299491	0.264337	-7.12395	1.92487e-10	0.299491	0.264337
LOC119629036	uncharacterized LOC119629036	2.04986	0.100017	-1.36375	0.0120736	-0.370519	0.524887	-4.19691	0.00095108	-0.370519	0.524887
LOC119629037	uncharacterized LOC119629037	-1.69779	0.116564	0.911649	0.0135507	-0.449814	0.516415	-0.522233	0.643858	-0.449814	0.516415
LOC119629042	uncharacterized LOC119629042	-0.269909	0.681135	1.05816	3.62188e-12	-1.64652	1.10801e-08	0.824666	7.80786e-08	-1.64652	1.10801e-08
LOC119629044	RNA-directed DNA polymerase from mobile element jockey	1.24554	0.331553	-1.32605	0.0559323	0.578271	0.430212	-3.45242	0.00899314	0.578271	0.430212
LOC119629045	uncharacterized LOC119629045	-2.17721	2.37835e-05	-0.373873	0.312587	-1.25681	0.00093358	0.367922	0.357521	-1.25681	0.00093358
LOC119629046	uncharacterized LOC119629046	-0.881892	0.371435	3.45842	0.00129849	-1.4115	0.0114786	0.340573	0.72205	-1.4115	0.0114786
LOC119629050	uncharacterized LOC119629050	-4.22383	0.00172106	0.398292	0.728164	-2.90357	0.00882577	-0.825515	0.577508	-2.90357	0.00882577
LOC119629051	uncharacterized LOC119629051	-3.15383	5.73982e-09	-0.661522	0.448184	0.985265	0.130964	1.70248	0.032267	0.985265	0.130964
LOC119629053	uncharacterized LOC119629053	8.3517	9.4257e-15	0.175191	0.24	-0.278582	0.122392	-5.91529	9.98073e-42	-0.278582	0.122392
LOC119629058	U6 spliceosomal RNA	-5.59011	0.0562527	0.346426	0.837287	-4.46423	0.0138987	0.515567	0.650347	-4.46423	0.0138987
LOC119629069	uncharacterized LOC119629069	-2.88258	1.92674e-05	2.36399	0.00510061	-0.813288	0.113341	0.519612	0.334981	-0.813288	0.113341
LOC119629070	uncharacterized LOC119629070	3.79675	0.00109325	0.18966	0.83999	2.54628	6.04176e-06	-3.72112	0.0044501	2.54628	6.04176e-06
LOC119629071	craniofacial development protein 2-like	1.33357	0.409786	5.50623	5.50083e-05	-2.21503	0.00213417	-4.61132	0.0007755	-2.21503	0.00213417
LOC119629076	uncharacterized LOC119629076	2.09836	0.00596531	2.87811	3.09842e-12	-1.12417	0.00051982	-2.68249	9.61438e-08	-1.12417	0.00051982
LOC119629079	uncharacterized LOC119629079	-2.41201	0.00385395	3.61381	0.0189072	-0.174629	0.83583	2.37262	0.00668397	-0.174629	0.83583
LOC119629085	uncharacterized LOC119629085	8.02871	2.77161e-14	1.48228	1.17106e-22	-0.0756113	0.61344	-7.87955	9.29211e-32	-0.0756113	0.61344
LOC119629089	uncharacterized LOC119629089	-1.5756	0.21343	0.350789	0.865763	0.563309	0.69578	-1.50386	0.50265	0.563309	0.69578
LOC119629090	uncharacterized LOC119629090	2.0637	0.0729786	1.79765	0.155136	3.29868	4.80177e-05	3.39751	0.000135	3.29868	4.80177e-05
LOC119629091	uncharacterized LOC119629091	-1.81489	0.00017201	-0.184115	0.530292	-0.881207	0.00041142	-0.25637	0.583962	-0.881207	0.00041142
LOC119629092	uncharacterized LOC119629092	2.46393	0.00048272	-0.239258	0.0107689	-0.0863371	0.413742	-2.69227	1.85694e-09	-0.0863371	0.413742
LOC119629093	uncharacterized LOC119629093	0.443985	0.323721	-0.236496	0.00983985	-0.757829	6.37507e-05	-1.32596	1.15577e-12	-0.757829	6.37507e-05
LOC119629094	uncharacterized LOC119629094	2.58715	0.0429009	-1.77374	0.10245	1.69459	0.0452092	1.25966	0.393912	1.69459	0.0452092
LOC119629097	uncharacterized LOC119629097	-1.62118	0.0735334	0.777861	0.645736	0.788206	0.446312	-0.999812	0.562167	0.788206	0.446312
LOC119629098	endoribonuclease Dcr-1	1.14625	1.31057e-07	0.530056	4.05319e-09	-0.704268	2.30434e-06	-1.14801	3.54702e-15	-0.704268	2.30434e-06
LOC119629099	uncharacterized LOC119629099	2.96358	0.0165926	-2.05496	0.0140633	1.28559	0.125809	1.25159	0.343998	1.28559	0.125809
LOC119629100	putative nuclease HARBI1	-0.12194	0.928062	-0.370977	0.871037	1.5402	0.176057	1.18288	0.41805	1.5402	0.176057
LOC119629101	putative nuclease HARBI1	-1.49953	0.0244276	-0.393416	0.370693	-1.71278	0.00021284	0.644069	0.145287	-1.71278	0.00021284
LOC119629102	uncharacterized LOC119629102	2.6113	0.287728	1.99962	0.201428	-0.441432	0.790381	-3.38172	0.0922859	-0.441432	0.790381
LOC119629103	RNA-directed DNA polymerase from mobile element jockey	4.96339	1.28555e-05	-1.58612	0.00503016	1.4591	0.00017995	-4.55346	0.00026063	1.4591	0.00017995
LOC119629104	uncharacterized LOC119629104	-3.51635	0.0571044	-0.639159	0.765811	-0.963612	0.634571	2.0733	0.110322	-0.963612	0.634571
LOC119629108	uncharacterized LOC119629108	-0.15925	0.876617	0.432152	0.0489134	-1.81138	4.46364e-10	0.787081	1.8221e-05	-1.81138	4.46364e-10
LOC119629111	uncharacterized LOC119629111	-1.09118	0.0922771	0.614933	0.0384628	-0.189423	0.709529	2.44093	3.44456e-21	-0.189423	0.709529
LOC119629116	uncharacterized LOC119629116	-1.79614	0	-1.23824	0.00742142	-5.29804	4.13318e-08	-3.57225	7.15929e-05	-5.29804	4.13318e-08
LOC119629117	uncharacterized LOC119629117	2.92209	0.0249865	-1.33021	0.0804198	0.510976	0.563441	0.0531906	0.972664	0.510976	0.563441
LOC119629119	uncharacterized LOC119629119	0.673948	0.523226	-2.14856	0.0747742	2.34097	0.0104445	0.92964	0.625625	2.34097	0.0104445
LOC119629121	uncharacterized LOC119629121	1.77398	0.205777	-0.869528	0.00361249	-0.24797	0.509246	-2.76797	1.47452e-06	-0.24797	0.509246
LOC119629122	uncharacterized protein K02A2.6	-0.372791	0.612532	1.13972	9.13508e-12	-0.905156	0.00077498	-0.628538	0.168399	-0.905156	0.00077498
LOC119629125	uncharacterized LOC119629125	2.49826	0.00313997	0.465135	0.268405	-0.335426	0.277441	0.697634	0.382023	-0.335426	0.277441
LOC119629127	knirps-related protein	2.98529	7.32143e-06	0.393034	0.0952683	1.35582	0.00064304	3.11881	4.94652e-15	1.35582	0.00064304
LOC119629129	zinc finger protein 91	1.81928	6.68494e-08	0.210835	0.017618	-0.363283	0.0672319	-0.984052	3.46344e-09	-0.363283	0.0672319
LOC119629130	uncharacterized LOC119629130	-0.141864	0.857869	0.544757	0.00187168	-2.38508	1.05041e-19	-2.53388	8.99932e-15	-2.38508	1.05041e-19
LOC119629131	uncharacterized LOC119629131	1.81064	6.32101e-09	2.31928	3.06018e-64	-0.348112	0.0148515	-0.182867	0.325709	-0.348112	0.0148515
LOC119629134	uncharacterized LOC119629134	-4.1416	9.72861e-07	-0.353027	0.508409	-2.33556	0.00052076	0.062482	0.918171	-2.33556	0.00052076
LOC119629141	tonsoku-like protein	2.6294	5.50778e-16	0.0427243	0.654298	1.37044	1.81192e-16	-0.442131	0.0176574	1.37044	1.81192e-16
LOC119629142	uncharacterized LOC119629142	-2.05332	0.218117	2.52862	2.01092e-05	-5.07378	6.7426e-12	-1.71778	0.156096	-5.07378	6.7426e-12
LOC119629143	uncharacterized LOC119629143	-0.330392	0.803125	-1.52818	0.00489711	0.846073	0.0696467	1.0532	0.135219	0.846073	0.0696467
LOC119629144	uncharacterized LOC119629144	-1.47911	0.0357956	-0.223914	0.706792	-0.64002	0.158733	-0.280735	0.631003	-0.64002	0.158733
LOC119629145	uncharacterized LOC119629145	1.41179	0.446747	3.81804	0.013543	-1.17574	0.201937	-1.50479	0.246813	-1.17574	0.201937
LOC119629147	uncharacterized LOC119629147	2.40424	0.00815952	1.42759	0.0383365	0.733177	0.142699	6.86008	1.84586e-09	0.733177	0.142699
LOC119629150	uncharacterized LOC119629150	0.063026	0.979752	-3.11742	0.0218709	1.14632	0.581571	-0.0401763	0.986888	1.14632	0.581571
LOC119629151	uncharacterized LOC119629151	6.51811	2.91524e-10	0.296021	1.06452e-06	0.0713242	0.661012	2.23818	3.55402e-05	0.0713242	0.661012
LOC119629152	chromosome transmission fidelity protein 8 homolog	0.0631633	0.95541	-0.249544	0.7484	0.0992296	0.879828	-1.69053	0.139278	0.0992296	0.879828
LOC119629153	uncharacterized LOC119629153	5.29268	5.07612e-06	0.103733	0.850819	0.502401	0.255352	-6.56616	5.29912e-08	0.502401	0.255352
LOC119629158	uncharacterized LOC119629158	-7.00477	2.14714e-20	0.959798	8.95925e-05	-0.0891145	0.830695	1.35124	0.064722	-0.0891145	0.830695
LOC119629161	uncharacterized LOC119629161	-1.29241	0.0619446	0.342028	0.61811	-0.350018	0.589694	0.619436	0.227958	-0.350018	0.589694
LOC119629163	uncharacterized LOC119629163	0.485021	0.484214	2.02143	1.74443e-13	-2.38262	2.45789e-20	1.45954	0.0294783	-2.38262	2.45789e-20
LOC119629166	uncharacterized LOC119629166	-1.90598	0.27655	1.64503	0.088612	-3.24485	0.0005162	-0.732237	0.35803	-3.24485	0.0005162
LOC119629169	uncharacterized LOC119629169	-0.395456	0	0.317407	0.855202	-0.822365	0.590957	0.478964	0.733148	-0.822365	0.590957
LOC119629175	uncharacterized LOC119629175	3.73001	0.00290425	1.93436	0.0230441	0.00583613	0.994354	0.217323	0.814519	0.00583613	0.994354
LOC119629176	uncharacterized LOC119629176	-1.58479	0.181839	2.54236	0.00057366	-2.17044	5.58689e-05	-1.59099	0.00672762	-2.17044	5.58689e-05
LOC119629177	uncharacterized LOC119629177	-5.57839	1.95888e-39	-0.251313	0.0183327	-1.90206	5.57559e-11	1.92252	1.80131e-31	-1.90206	5.57559e-11
LOC119629183	uncharacterized LOC119629183	-3.68683	3.65888e-05	-1.47036	0.29356	2.0669	0.0366739	2.52491	0.0032161	2.0669	0.0366739
LOC119629205	small nucleolar RNA U3	-6.30988	5.18069e-28	-0.125874	0.649008	-1.61833	3.20437e-08	-0.429511	0.308993	-1.61833	3.20437e-08
LOC119629206	small nucleolar RNA U3	-3.23272	4.94481e-08	0.0259803	0.964259	-1.59386	0.00186285	-1.07076	0.1623	-1.59386	0.00186285
LOC119629207	small nucleolar RNA SNORA57	-4.72882	9.44873e-12	0.0873617	0.756614	-0.302502	0.351032	-0.741585	0.0386328	-0.302502	0.351032
LOC119629212	protein dissatisfaction-like	3.13156	0.0079186	0.448496	0.44568	0.153107	0.825865	3.7122	4.4001e-06	0.153107	0.825865
LOC119629216	uncharacterized LOC119629216	0.887046	0.42107	-1.05728	0.404172	1.50984	0.0511775	-2.76274	0.182376	1.50984	0.0511775
LOC119629217	uncharacterized LOC119629217	3.09768	0.0640776	-0.186946	0.664021	-1.74817	0.0101806	-2.2079	9.7384e-06	-1.74817	0.0101806
LOC119629221	uncharacterized LOC119629221	-1.76786	0.0557972	0.276195	0.41932	-1.31226	2.55014e-05	-0.890872	0.00391913	-1.31226	2.55014e-05
LOC119629228	gremlin-2	0.147588	0.882588	0.619086	0.0453473	-1.58941	1.52073e-06	0.610112	0.0469549	-1.58941	1.52073e-06
LOC119629229	pneumococcal serine-rich repeat protein-like	-9.79558	8.97054e-13	-0.0170755	0.991704	-0.0579241	0.960485	2.83175	0.00591657	-0.0579241	0.960485
LOC119629230	uncharacterized LOC119629230	4.78406	5.7357e-05	-0.713856	0.0258663	0.0974292	0.850613	-3.6194	1.84931e-08	0.0974292	0.850613
LOC119629241	pyruvate dehydrogenase [acetyl-transferring]-phosphatase 1, mitochondrial	-0.838104	0.521478	-4.60038	0.00023612	0.787636	0.497586	2.35774	0.252134	0.787636	0.497586
LOC119629243	trypsin-like	3.55058	0.0146464	0.0460014	0.98278	2.66218	0.00501417	0.162214	0.949275	2.66218	0.00501417
LOC119629244	uncharacterized LOC119629244	-3.13475	0.00309187	0.0986194	0.860619	1.11513	0.0127037	0.969757	0.00103965	1.11513	0.0127037
LOC119629252	uncharacterized LOC119629252	4.07702	0.00050643	2.75779	0.00018706	0.0128778	0.978033	0.120746	0.907194	0.0128778	0.978033
LOC119629254	uncharacterized LOC119629254	0.827574	0.567536	-0.238029	0.758364	-2.37607	0.00035496	-4.29446	0.00125652	-2.37607	0.00035496
LOC119629256	uncharacterized LOC119629256	-2.42271	0.216921	-0.698178	0.399862	-3.22164	0.00272907	-3.41984	0.0162626	-3.22164	0.00272907
LOC119629258	uncharacterized LOC119629258	3.67495	7.90752e-06	0.100903	0.857669	1.20325	0.00161039	-0.933662	0.236144	1.20325	0.00161039
LOC119629268	pancreatic triacylglycerol lipase	2.42236	0.0941994	1.64074	0.00104437	-3.00713	8.75949e-08	-7.20501	7.36273e-09	-3.00713	8.75949e-08
LOC119629271	U1 spliceosomal RNA	-1.72654	0.225161	0.922233	0.29356	-0.771567	0.258657	0.706323	0.260334	-0.771567	0.258657
LOC119629272	uncharacterized LOC119629272	-2.18251	0.0354922	1.30294	0.493837	-0.565854	0.682561	-0.765679	0.690306	-0.565854	0.682561
LOC119629284	uncharacterized LOC119629284	2.79604	2.04515e-17	-0.11544	0.371542	0.184606	0.249642	-0.270161	0.660501	0.184606	0.249642
LOC119629294	uncharacterized LOC119629294	-0.0760328	0.942984	-0.746979	0.550263	1.15821	0.167476	0.587068	0.63247	1.15821	0.167476
LOC119629296	uncharacterized LOC119629296	0.206144	0.380873	0.162514	0.180084	0.574083	7.00207e-07	-0.737515	7.28736e-06	0.574083	7.00207e-07
LOC119629298	uncharacterized LOC119629298	-0.745751	0.587912	3.23219	6.68807e-26	-5.20624	1.38238e-39	-4.05417	7.41275e-13	-5.20624	1.38238e-39
LOC119629299	uncharacterized LOC119629299	-1.72217	0	1.08247	0.0192654	0.755043	0.00890604	1.76201	0.00035977	0.755043	0.00890604
LOC119629302	uncharacterized LOC119629302	4.28681	2.84419e-09	-3.56076	4.04814e-23	4.50643	1.3853e-42	1.75849	0.00694404	4.50643	1.3853e-42
LOC119629303	uncharacterized LOC119629303	-1.00868	0.434528	-1.64311	1.32367e-09	-0.990954	0.00808435	1.37658	0.166847	-0.990954	0.00808435
LOC119629304	uncharacterized LOC119629304	8.19194	9.35716e-21	0.802463	3.14296e-11	-0.373048	0.173189	-9.9372	7.88255e-151	-0.373048	0.173189
LOC119629306	uncharacterized LOC119629306	-1.18736	0.242767	3.03039	0.0412312	-0.533395	0.578571	0.58539	0.642024	-0.533395	0.578571
LOC119629307	uncharacterized LOC119629307	6.0237	1.67477e-05	-1.57188	6.19517e-16	0.0067321	0.992997	-7.79233	9.05596e-13	0.0067321	0.992997
LOC119629308	uncharacterized LOC119629308	1.14485	0.344394	2.84234	1.61462e-06	-2.14386	1.87368e-08	-6.42601	1.24231e-08	-2.14386	1.87368e-08
LOC119629309	uncharacterized LOC119629309	-0.56605	0.58003	0.16509	0.82759	-0.532482	0.480468	-1.30073	0.105866	-0.532482	0.480468
LOC119629310	uncharacterized LOC119629310	-1.38412	0.0338943	0.19718	0.729708	-1.08617	0.0124048	0.0498884	0.919685	-1.08617	0.0124048
LOC119629311	uncharacterized LOC119629311	4.99527	0.00095704	-2.21174	7.45889e-20	0.791711	0.314676	-6.71331	1.09249e-09	0.791711	0.314676
LOC119629338	uncharacterized LOC119629338	0.898094	0.167209	2.10502	3.83239e-34	-1.45793	5.32077e-08	-2.48727	2.29307e-23	-1.45793	5.32077e-08
LOC119629343	uncharacterized LOC119629343	-0.845097	0.692131	1.78319	0.230732	-2.1498	0.100603	-3.85401	0.0812667	-2.1498	0.100603
LOC119629346	uncharacterized LOC119629346	1.0671	0.139297	1.17974	0.00013244	-1.00571	0.00011927	-5.10616	3.53636e-12	-1.00571	0.00011927
LOC119629350	uncharacterized LOC119629350	-0.0482671	0.923354	0.0755484	0.36182	-0.56124	0.00033055	0.399152	0.00301328	-0.56124	0.00033055
LOC119629351	uncharacterized LOC119629351	4.55008	5.28252e-05	0.218	0.781575	1.14544	0.00256505	-3.76117	0.00153376	1.14544	0.00256505
LOC119629353	uncharacterized LOC119629353	0.406325	0.755726	1.96896	5.64477e-05	0.315453	0.447691	-1.54878	0.0134218	0.315453	0.447691
LOC119629356	uncharacterized LOC119629356	-5.34813	8.0935e-10	-1.30131	0.00192525	0.0585612	0.912177	2.85321	1.30616e-13	0.0585612	0.912177
LOC119629358	uncharacterized LOC119629358	0.259293	0.802123	1.55088	1.67021e-15	-3.85363	4.11718e-36	-5.72945	3.81169e-17	-3.85363	4.11718e-36
LOC119629359	lipopolysaccharide-induced tumor necrosis factor-alpha factor homolog	4.16086	2.54272e-09	-0.3441	0.483785	1.52753	0.00043043	0.699368	0.365696	1.52753	0.00043043
LOC119629361	uncharacterized LOC119629361	-1.61987	0.235465	0.104987	0.949181	-0.486418	0.69156	1.40665	0.0989924	-0.486418	0.69156
LOC119629364	uncharacterized LOC119629364	1.7419	0.243254	-0.303695	0.738055	-1.59649	0.0523646	-2.4528	0.0437766	-1.59649	0.0523646
LOC119629365	piggyBac transposable element-derived protein 3	-3.73375	0.135356	3.24048	0.32382	-2.74455	0.219285	-2.33984	0	-2.74455	0.219285
LOC119629367	uncharacterized LOC119629367	-1.99692	0.0375602	2.96217	3.47169e-15	-1.52354	2.10763e-05	0.256723	0.764263	-1.52354	2.10763e-05
LOC119629373	uncharacterized LOC119629373	-2.37466	0.158338	-2.53068	0	3.10746	0.101714	4.71875	0.0255698	3.10746	0.101714
LOC119629377	uncharacterized LOC119629377	1.92147	0.0286428	-2.6061	5.21461e-72	-3.23784	3.71566e-23	-7.6475	3.54721e-17	-3.23784	3.71566e-23
LOC119629379	uncharacterized LOC119629379	3.53001	1.21688e-05	-2.45779	6.37546e-55	-0.232531	0.31537	-2.27403	5.0111e-12	-0.232531	0.31537
LOC119629380	uncharacterized LOC119629380	-2.65922	0.0273623	-1.42079	0.333286	-0.82516	0.523666	3.37306	9.05838e-06	-0.82516	0.523666
LOC119629381	uncharacterized LOC119629381	4.02601	1.78793e-06	-1.57574	3.40523e-06	1.98741	6.37498e-10	-3.06482	9.83692e-06	1.98741	6.37498e-10
LOC119629383	uncharacterized LOC119629383	-4.33686	0.0214158	-1.41889	0.190432	-3.2385	0.0631878	-2.11845	0.274414	-3.2385	0.0631878
LOC119629384	uncharacterized LOC119629384	-1.25997	0.0527419	2.87337	0.00052037	-1.65149	0.00037194	1.22007	0.039787	-1.65149	0.00037194
LOC119629387	uncharacterized LOC119629387	-2.78175	0.0185548	0.265672	0.877843	-0.869007	0.480361	3.1593	6.91505e-05	-0.869007	0.480361
LOC119629393	uncharacterized LOC119629393	-2.1186	0.00158013	2.34772	0.00031368	0.489542	0.186262	2.38635	5.76225e-07	0.489542	0.186262
LOC119629395	uncharacterized LOC119629395	-2.40059	0.386669	-0.367397	0.751527	-2.52277	0.0507978	3.41684	0.0123161	-2.52277	0.0507978
LOC119629399	uncharacterized LOC119629399	-1.86845	0.233374	0.448584	0.800036	-1.46862	0.242576	-0.0476465	0.974641	-1.46862	0.242576
LOC119629408	putative nuclease HARBI1	-0.481192	0.659967	2.44356	0.275681	3.20003	3.48669e-07	3.49099	5.70414e-05	3.20003	3.48669e-07
LOC119629409	uncharacterized LOC119629409	7.28718	1.59009e-11	-2.68859	5.51173e-83	3.242	6.07139e-24	-8.73768	5.56343e-16	3.242	6.07139e-24
LOC119629410	uncharacterized LOC119629410	7.42983	4.39425e-12	1.35165	1.05911e-16	-0.548178	0.00130519	-7.2534	4.9977e-35	-0.548178	0.00130519
LOC119629411	polyhomeotic-like protein 1	-2.08112	0	2.05436	0	-0.956682	0.647683	1.57057	0.246916	-0.956682	0.647683
LOC119629414	uncharacterized LOC119629414	-1.71608	0.0701159	3.01385	0.142317	-0.294096	0.821577	0.927442	0.523251	-0.294096	0.821577
LOC119629449	RNA-directed DNA polymerase from mobile element jockey	1.29658	2.19632e-05	0.514461	4.03706e-10	-0.0258312	0.870931	-1.1311	0.00280414	-0.0258312	0.870931
LOC119629450	uncharacterized LOC119629450	-5.08046	1.2151e-06	1.50473	0.0332775	-2.87234	0.00017571	1.96475	1.86623e-06	-2.87234	0.00017571
LOC119629452	uncharacterized protein K02A2.6	2.03159	0.00108736	2.96771	6.31925e-10	0.914051	8.88896e-05	-1.73143	0.010251	0.914051	8.88896e-05
LOC119629454	uncharacterized LOC119629454	-1.32542	0	0.38085	0.914126	-0.248489	0.926277	2.11623	0.334276	-0.248489	0.926277
LOC119629456	uncharacterized LOC119629456	-0.443652	0.398105	1.01328	0.00027899	-1.06473	0.00023934	-0.280256	0.452582	-1.06473	0.00023934
LOC119629457	uncharacterized LOC119629457	-0.462248	0.561481	0.60077	0.0204252	-0.757868	0.0266969	0.0311935	0.934835	-0.757868	0.0266969
LOC119629458	putative nuclease HARBI1	-0.786263	0.699988	-0.27256	0.79763	-2.5686	0.0210209	-3.66171	0.0172815	-2.5686	0.0210209
LOC119629460	uncharacterized LOC119629460	2.34731	1.63071e-10	1.16686	5.45788e-47	-1.14581	7.31164e-16	-2.13933	3.29707e-55	-1.14581	7.31164e-16
LOC119629463	uncharacterized LOC119629463	0.0076658	0.996069	1.50281	0.358391	-0.0484522	0.969326	-1.42701	0.373728	-0.0484522	0.969326
LOC119629472	uncharacterized protein K02A2.6-like	0.904974	0.154732	-0.767362	0.00714943	-0.504225	0.0800336	-1.02636	0.142708	-0.504225	0.0800336
LOC119629478	piggyBac transposable element-derived protein 4	-0.545123	0.681711	0.758973	0.403199	0.0139267	0.990925	0.299648	0.762939	0.0139267	0.990925
LOC119629479	uncharacterized LOC119629479	-1.06758	0.279046	3.14193	6.21735e-276	-1.69253	4.80439e-05	-2.87717	1.43706e-22	-1.69253	4.80439e-05
LOC119629480	uncharacterized LOC119629480	-3.6059	1.52674e-13	1.82323	2.80015e-13	0.993054	0.00013215	2.249	4.62796e-09	0.993054	0.00013215
LOC119629484	uncharacterized LOC119629484	7.49946	1.90421e-12	-0.0396095	0.938425	2.31196	2.77289e-10	-4.35001	5.69771e-07	2.31196	2.77289e-10
LOC119629487	uncharacterized LOC119629487	-1.29186	0	-2.28893	0.0259087	-1.18311	0.422597	1.40735	0.459169	-1.18311	0.422597
LOC119629489	uncharacterized LOC119629489	-1.20129	0.119049	-0.471793	0.38657	-1.85636	7.58261e-05	-0.971875	0.116107	-1.85636	7.58261e-05
LOC119629491	uncharacterized LOC119629491	0.777146	0.655463	2.90001	1.16218e-126	-8.45457	6.39367e-36	-9.56433	3.7647e-52	-8.45457	6.39367e-36
LOC119629492	uncharacterized LOC119629492	1.04334	0.162834	-0.521469	0.309638	0.509685	0.238621	-1.04389	0.119798	0.509685	0.238621
LOC119629496	AF4/FMR2 family member 3	-0.980302	1.43742e-18	-0.281073	0.00217053	-0.345717	1.09792e-06	1.13089	1.85079e-22	-0.345717	1.09792e-06
LOC119629498	uncharacterized LOC119629498	1.37157	3.26346e-10	0.455552	1.3224e-05	-0.118593	0.305971	-1.44857	4.79151e-22	-0.118593	0.305971
LOC119629499	uncharacterized LOC119629499	5.39134	1.75828e-05	-2.50478	2.13331e-05	3.10665	5.5258e-07	-4.0717	0.00948732	3.10665	5.5258e-07
LOC119629500	uncharacterized LOC119629500	-3.81214	2.93272e-06	1.46571	0.0408251	-0.960564	0.0725784	2.10509	0.0379168	-0.960564	0.0725784
LOC119629506	uncharacterized LOC119629506	-1.83429	0.00169788	-0.974361	0.0027069	-1.01228	0.0248314	0.452946	0.614597	-1.01228	0.0248314
LOC119629507	uncharacterized LOC119629507	-0.727015	0.412486	3.70983	0.137485	2.02742	0.0202141	3.18754	1.27318e-05	2.02742	0.0202141
LOC119629508	uncharacterized LOC119629508	0.722404	0	0.359959	0.872003	-0.173296	0.903657	0.428301	0.801488	-0.173296	0.903657
LOC119629515	uncharacterized LOC119629515	2.3732	0.0467142	5.47021	0.0019726	0.988666	0.288094	-1.43019	0.544041	0.988666	0.288094
LOC119629516	neuropeptides capa receptor	2.98361	0.022071	0.402124	0.718471	1.33058	0.0487271	-0.714886	0.679573	1.33058	0.0487271
LOC119629523	U2 spliceosomal RNA	-4.23372	6.14374e-11	0.426241	0.0489724	-1.21512	1.40361e-06	0.223321	0.299679	-1.21512	1.40361e-06
LOC119629524	U2 spliceosomal RNA	-2.1719	0.014839	1.12842	0.00603518	-3.6364	4.37312e-13	-4.91787	3.58994e-07	-3.6364	4.37312e-13
LOC119629526	U12 minor spliceosomal RNA	-0.199145	0.814268	1.82189	0.00310405	0.47397	0.216491	-2.56314	0.00087863	0.47397	0.216491
LOC119629527	small nucleolar RNA U3	-5.01427	0	-1.56229	4.88386e-07	-0.238249	0.416438	0.159738	0.709833	-0.238249	0.416438
LOC119629530	U6 spliceosomal RNA	-2.98954	0.134523	0.0637063	0.978091	-1.48823	0.461678	1.58629	0.281839	-1.48823	0.461678
LOC119629532	small nucleolar RNA Me18S-Um1356	-1.38583	0.412016	-3.22696	0.23837	3.47708	0.130618	5.40084	0.00117548	3.47708	0.130618
LOC119629533	small nucleolar RNA Me18S-Um1356	-1.64082	0.227744	0.521653	0.786206	-1.28057	0.286257	-0.677297	0.764343	-1.28057	0.286257
LOC119629537	uncharacterized LOC119629537	3.10531	0.124604	0.0767224	0.892791	-0.680012	0.518999	-4.89519	6.10552e-06	-0.680012	0.518999
LOC119629538	uncharacterized LOC119629538	4.39429	0.00037367	-0.654572	0.172178	-0.422965	0.441141	-6.60207	5.14794e-08	-0.422965	0.441141
LOC119629540	uncharacterized LOC119629540	0.0467503	0.939031	3.76672	8.43305e-09	0.259243	0.512696	0.421497	0.221923	0.259243	0.512696
LOC119629543	uncharacterized LOC119629543	0.744215	0.614208	0.160864	0.901193	-0.294662	0.759957	2.28194	0.0849027	-0.294662	0.759957
LOC119629544	uncharacterized LOC119629544	-0.209256	0.821238	1.62376	0.134622	0.169521	0.80807	0.880507	0.181276	0.169521	0.80807
LOC119629546	uncharacterized LOC119629546	3.50681	0.0096702	0.849215	0.450036	0.58738	0.454204	1.06151	0.366968	0.58738	0.454204
LOC119629547	uncharacterized LOC119629547	-1.47222	0.205385	1.13792	0.516519	-1.12351	0.312052	2.09932	0.0927254	-1.12351	0.312052
LOC119629548	uncharacterized LOC119629548	4.57793	4.90269e-06	-2.21034	8.87084e-11	1.32068	0.00126841	-3.25448	0.00012474	1.32068	0.00126841
LOC119629553	uncharacterized protein K02A2.6-like	1.38198	0.138888	-0.578078	1.06437e-06	-2.23826	5.71397e-21	-6.46845	2.74339e-40	-2.23826	5.71397e-21
LOC119629557	uncharacterized LOC119629557	-0.72609	0.5315	-1.23895	0.00242257	0.379995	0.358075	-0.27256	0.639659	0.379995	0.358075
LOC119629558	uncharacterized LOC119629558	0.00933774	0.992926	-0.618094	0.667425	0.905062	0.331688	2.09848	0.132492	0.905062	0.331688
LOC119629559	uncharacterized LOC119629559	3.80584	0.0032706	5.25408	3.35548e-11	-1.75716	0.00188219	-0.825704	0.296087	-1.75716	0.00188219
LOC119629561	WAS/WASL-interacting protein family member 1-like	-1.59412	0.475209	0.707171	0.698856	-1.74825	0.422805	2.14714	0.154945	-1.74825	0.422805
LOC119629563	activity-regulated cytoskeleton associated protein 2	0.27394	0.863845	0.929679	0.581517	-0.390591	0.722854	-1.06071	0.532506	-0.390591	0.722854
LOC119629564	ribonuclease H1-like	6.49406	1.30147e-06	0.362233	0.594501	2.14105	0.00024268	-6.12286	6.00253e-07	2.14105	0.00024268
LOC119629565	uncharacterized LOC119629565	0.459401	0.663913	2.76625	0.00349036	-0.218483	0.775401	0.963344	0.234339	-0.218483	0.775401
LOC119629567	uncharacterized LOC119629567	3.13415	3.08994e-07	-0.887193	1.91726e-06	0.274649	0.224264	-4.53878	4.96931e-17	0.274649	0.224264
LOC119629568	uncharacterized LOC119629568	-4.55238	1.42322e-07	1.81392	0.0358425	-2.20939	0.0009502	2.1274	5.62116e-05	-2.20939	0.0009502
LOC119629569	uncharacterized LOC119629569	-0.220558	0.877629	0.458238	0.389179	-1.51707	0.00061027	-1.88034	0.0245003	-1.51707	0.00061027
LOC119629570	uncharacterized LOC119629570	3.16829	3.61753e-06	-0.477754	0.0530552	0.406285	0.172814	-2.46854	1.79573e-08	0.406285	0.172814
LOC119629573	uncharacterized LOC119629573	0.254975	0.772275	0.958194	0.156349	-0.219765	0.66253	-3.26446	0.00141524	-0.219765	0.66253
LOC119629582	uncharacterized LOC119629582	-0.434224	0.712979	5.84507	0.00017324	-0.304246	0.756702	0.257529	0.832536	-0.304246	0.756702
LOC119629586	uncharacterized LOC119629586	4.29736	2.99065e-05	-0.648236	0.205323	1.71102	2.45147e-06	-3.73485	0.00022927	1.71102	2.45147e-06
LOC119629588	uncharacterized LOC119629588	-1.8056	0.221773	0.390955	0.723286	0.238324	0.734941	1.10006	0.321021	0.238324	0.734941
LOC119629593	uncharacterized LOC119629593	0.781603	0.455493	1.38337	0.094253	0.371431	0.565543	-0.225527	0.800272	0.371431	0.565543
LOC119629597	uncharacterized LOC119629597	-0.0187499	0.989929	-0.299815	0.86005	-0.311219	0.792736	-3.50372	0.121727	-0.311219	0.792736
LOC119629598	uncharacterized LOC119629598	1.12804	0.415055	3.51422	0.00369891	-0.73083	0.358534	-5.07275	0.00057974	-0.73083	0.358534
LOC119629599	uncharacterized LOC119629599	3.04809	0.0176924	-0.493422	0.412791	-0.602087	0.317693	-3.08772	0.00439436	-0.602087	0.317693
LOC119629606	uncharacterized LOC119629606	0.0758446	0.96356	0.180351	0.859521	-0.157897	0.869838	1.13501	0.303325	-0.157897	0.869838
LOC119629607	uncharacterized LOC119629607	-1.69063	3.22086e-05	-0.772937	0.0417077	0.36416	0.44631	0.801001	0.115201	0.36416	0.44631
LOC119629612	uncharacterized LOC119629612	-2.8957	0.00219389	-0.776065	0.170102	-0.809661	0.243923	0.457285	0.527539	-0.809661	0.243923
LOC119629614	uncharacterized LOC119629614	-2.331	0.014613	-2.25271	1.27875e-13	-3.30299	3.3184e-09	-0.123928	0.898568	-3.30299	3.3184e-09
LOC119629647	U4 spliceosomal RNA	-3.19965	1.11955e-09	0.503646	0.379701	-1.94553	9.67097e-07	-1.28252	0.0849862	-1.94553	9.67097e-07
LOC119629649	U5 spliceosomal RNA	-2.19779	1.10731e-05	0.275047	0.53747	-0.831712	0.0269144	-1.69337	0.0018857	-0.831712	0.0269144
LOC119629652	small nucleolar RNA SNORD36	-0.811813	0.351001	-2.61804	0.0128863	1.4598	0.113944	3.11249	0.00024541	1.4598	0.113944
LOC119629653	small nucleolar RNA SNORD36	-3.13485	0.0163987	-0.0336366	0.985735	-1.37668	0.42038	-0.37646	0.839743	-1.37668	0.42038
LOC119629654	small nucleolar RNA snR60/Z15/Z230/Z193/J17	-2.96316	0.00751929	-2.11295	0.273955	1.3459	0.395422	1.4692	0.490771	1.3459	0.395422
LOC119629655	small nucleolar RNA snR60/Z15/Z230/Z193/J17	-2.8782	0.00031538	-1.43109	0.1919	0.649793	0.474418	0.488302	0.711984	0.649793	0.474418
LOC119629656	small nucleolar RNA SNORA53	-2.9501	0.00023587	-0.0472481	0.949453	-0.745679	0.196398	0.322367	0.567838	-0.745679	0.196398
LOC119629658	uncharacterized LOC119629658	-0.864856	0.0763402	-0.897268	1.08044e-07	-0.412053	0.208582	0.0900172	0.750226	-0.412053	0.208582
LOC119629669	protein Red	0.487561	0.0328579	0.022512	0.804292	0.03368	0.838849	-1.22058	9.11294e-37	0.03368	0.838849
LOC119629671	uncharacterized LOC119629671	0.582315	0.725926	2.03186	0.122933	-0.844665	0.362608	0.0528555	0.9555	-0.844665	0.362608
LOC119629673	serine/arginine repetitive matrix protein 1	0.407912	0.151142	0.500077	9.01745e-15	-0.122925	0.461678	-0.126514	0.240393	-0.122925	0.461678
LOC119629676	fatty acid synthase	-2.06895	0	-1.54984	0.0026634	0.919832	0.0645665	2.06349	0.0286153	0.919832	0.0645665
LOC119629677	fatty acid synthase-like	-2.98883	0.0116965	-2.04342	0.0173299	1.40094	0.0692609	3.61119	4.56517e-05	1.40094	0.0692609
LOC119629678	uncharacterized LOC119629678	3.47958	0.00544561	-0.0888036	0.936927	1.51477	0.0250943	0.891872	0.539774	1.51477	0.0250943
LOC119629683	uncharacterized LOC119629683	0.36036	0.428219	0.636099	0.0244744	2.53306	7.9278e-35	1.96618	6.30703e-05	2.53306	7.9278e-35
LOC119629684	uncharacterized LOC119629684	-0.0060999	0.988826	-0.632969	0.00211184	1.76715	4.95609e-13	1.03996	0.051024	1.76715	4.95609e-13
LOC119629686	uncharacterized LOC119629686	1.59869	0.0301134	0.560739	0.660908	2.92171	2.2022e-08	-0.450828	0.764343	2.92171	2.2022e-08
LOC119629688	uncharacterized LOC119629688	-5.74931	2.29319e-05	-1.18434	0.584356	-1.82193	0.564977	2.54611	0.224871	-1.82193	0.564977
LOC119629699	uncharacterized LOC119629699	0.34142	0.854102	-1.81904	0.148439	0.00672743	0.996376	0.635589	0.733546	0.00672743	0.996376
LOC119629701	structure-specific endonuclease subunit SLX1 homolog	1.9917	2.22039e-11	0.53421	1.91257e-09	0.0118914	0.927707	-3.10924	1.63042e-56	0.0118914	0.927707
LOC119629702	uncharacterized LOC119629702	4.60127	0.0001768	1.21004	0.00797984	-0.373583	0.404261	3.88187	2.4807e-05	-0.373583	0.404261
LOC119629713	uncharacterized LOC119629713	-1.31097	0.27355	0.474743	0.713619	-1.2624	0.167482	2.49192	0.00013028	-1.2624	0.167482
LOC119629716	uncharacterized LOC119629716	2.60045	0.0384232	-0.310052	0	4.24128	0.00048093	5.40441	2.35256e-05	4.24128	0.00048093
LOC119629718	uncharacterized LOC119629718	2.15077	0.1227	1.3873	0.364142	0.265813	0.78346	-0.305022	0.832119	0.265813	0.78346
LOC119629720	uncharacterized LOC119629720	-1.1983	0.397888	-0.722036	0.3755	-0.0479018	0.970654	-1.78101	0.309503	-0.0479018	0.970654
LOC119629721	uncharacterized LOC119629721	-0.624984	0.682023	0.0317006	0.986406	0.60879	0.6955	-2.80479	0.46899	0.60879	0.6955
LOC119629722	uncharacterized LOC119629722	-1.01569	0.394621	0.921958	0.396517	0.335453	0.688108	0.637444	0.366352	0.335453	0.688108
LOC119629745	uncharacterized LOC119629745	-1.88503	0.152024	2.18717	0.0103722	-1.77616	0.00052084	-4.00477	0.00035933	-1.77616	0.00052084
LOC119629747	uncharacterized LOC119629747	1.06073	0.0768482	-0.136085	0.556186	0.300548	0.212615	-1.71343	0.00036547	0.300548	0.212615
LOC119629748	uncharacterized LOC119629748	0.880212	0.392722	3.15138	1.27577e-53	-2.22963	1.1733e-07	1.45741	0.00185195	-2.22963	1.1733e-07
LOC119629749	ras-related protein Rab-23	4.29924	2.9282e-06	0.9185	8.35311e-15	-2.79342	7.661e-18	-5.09181	9.5896e-44	-2.79342	7.661e-18
LOC119629753	uncharacterized LOC119629753	-0.856016	0.0908995	-0.478464	0.025888	-1.69794	1.05266e-10	-2.53226	0.00010858	-1.69794	1.05266e-10
LOC119629754	putative nuclease HARBI1	-5.38183	6.27586e-05	1.53359	0.430373	-0.657484	0.645686	-2.68607	0.137765	-0.657484	0.645686
LOC119629755	myb/SANT-like DNA-binding domain-containing protein 3	-0.155184	0	2.01569	0	-0.5323	0	-3.73724	0	-0.5323	0
LOC119629757	uncharacterized LOC119629757	-2.44467	0.0216165	1.31439	0.211045	-0.674311	0.407338	4.24552	0	-0.674311	0.407338
LOC119629764	U3 small nucleolar RNA-associated protein 14 homolog C	-0.103816	0.956113	1.31361	0.312157	-1.19485	0.422025	-0.476237	0.63909	-1.19485	0.422025
LOC119629766	sorting nexin-8	-0.430569	0.250024	0.445956	3.27634e-06	-0.457787	0.00541611	-0.400449	0.0443722	-0.457787	0.00541611
LOC119629768	gloverin	2.2564	0.0807288	1.72727	0.0460936	-0.0230829	0.973145	-3.3306	0.00052291	-0.0230829	0.973145
LOC119629769	uncharacterized LOC119629769	-0.706251	0.165104	-1.12654	5.13676e-10	-1.25029	2.54715e-09	-0.11241	0.815392	-1.25029	2.54715e-09
LOC119629771	uncharacterized LOC119629771	1.87344	0.143131	0.674933	0.124625	-1.70139	0.00026544	-4.41258	3.14093e-07	-1.70139	0.00026544
LOC119629772	uncharacterized LOC119629772	-1.13191	0.0531202	3.44155	5.96506e-49	-0.532024	0.144256	-0.151135	0.849959	-0.532024	0.144256
LOC119629777	uncharacterized protein K02A2.6	-1.56918	0.00031396	1.35914	1.11352e-15	-0.794082	0.0123505	0.313509	0.097927	-0.794082	0.0123505
LOC119629782	ecdysone oxidase-like	1.41564	0.354361	0.455801	0.78575	-0.131626	0.905416	-0.18618	0.897356	-0.131626	0.905416
LOC119629784	uncharacterized LOC119629784	1.05437	0.597831	2.63334	0.0310305	-1.58768	0.0863175	-0.140925	0.878291	-1.58768	0.0863175
LOC119629785	uncharacterized LOC119629785	1.72193	0.153365	1.86301	0.107559	0.177928	0.83146	1.0252	0.171663	0.177928	0.83146
LOC119629787	uncharacterized LOC119629787	3.14002	0.00033156	3.66877	5.43519e-07	0.550829	0.0830933	-0.0459516	0.944487	0.550829	0.0830933
LOC119629789	uncharacterized LOC119629789	5.79206	1.34563e-08	-1.52162	6.38687e-44	-0.731937	0.00448196	-5.70952	3.49325e-34	-0.731937	0.00448196
LOC119629790	uncharacterized LOC119629790	3.56593	5.37556e-05	-1.12264	2.02444e-16	0.307226	0.212756	-2.55667	0.00857372	0.307226	0.212756
LOC119629791	uncharacterized LOC119629791	5.55997	0.00270868	-0.849323	2.0341e-13	0.204184	0.224243	-7.75072	5.90315e-31	0.204184	0.224243
LOC119629792	uncharacterized LOC119629792	3.47127	0.00807255	0.0244843	0.979494	0.652666	0.351152	-1.27091	0.255452	0.652666	0.351152
LOC119629793	uncharacterized LOC119629793	1.55206	0.314651	-0.169043	0.940944	0.848441	0.531984	-0.334384	0.895878	0.848441	0.531984
LOC119629794	uncharacterized protein K02A2.6	1.51851	0.00016371	1.44671	0.0144279	1.48603	7.47052e-08	-1.57293	0.0269267	1.48603	7.47052e-08
LOC119629795	uncharacterized LOC119629795	-0.880255	0.615605	-0.576218	0.872003	0.744393	0.702264	2.55107	0.192691	0.744393	0.702264
LOC119629801	uncharacterized LOC119629801	1.18821	0.458566	3.41745	0.0114176	-1.53846	0.0392076	-1.96871	0.192306	-1.53846	0.0392076
LOC119629802	uncharacterized LOC119629802	1.68228	0.290866	-0.97426	1.41556e-06	-3.46625	1.6653e-13	-6.25085	1.0167e-09	-3.46625	1.6653e-13
LOC119629806	uncharacterized LOC119629806	4.21118	3.62537e-09	1.00233	1.08074e-16	-0.753446	2.1659e-08	-5.14706	2.24038e-09	-0.753446	2.1659e-08
LOC119629808	uncharacterized LOC119629808	-0.0507119	0.972621	0.850885	0.710964	1.02214	0.358696	0.895847	0.492591	1.02214	0.358696
LOC119629809	pyridoxal-dependent decarboxylase domain-containing protein 1-like	-1.19016	0.00042314	3.19314	3.90452e-32	-0.696066	0.00029237	0.0717264	0.765398	-0.696066	0.00029237
LOC119629810	uncharacterized LOC119629810	-1.59977	0.28813	-1.25112	3.636e-05	-3.27132	7.23488e-10	2.09448	0	-3.27132	7.23488e-10
LOC119629811	plasminogen	3.29293	0.021483	-1.15511	0.513972	2.4641	0.0267755	5.21042	8.54717e-06	2.4641	0.0267755
LOC119629813	uncharacterized LOC119629813	3.34403	0	0.21223	0.922086	-0.395987	0.80988	-1.50902	0.281335	-0.395987	0.80988
LOC119629815	transmembrane protein 186	0.0251563	0.94348	-0.56239	4.85348e-07	0.294983	0.0137203	-0.592652	1.13284e-07	0.294983	0.0137203
LOC119629817	uncharacterized LOC119629817	2.12399	0.138786	-0.172649	0.951282	2.01408	0.132231	0.02445	0.994074	2.01408	0.132231
LOC119629841	uncharacterized LOC119629841	2.25559	0.0343109	-0.484597	0.15963	-0.363882	0.525985	-3.89876	1.97492e-08	-0.363882	0.525985
LOC119629842	uncharacterized LOC119629842	0.958765	0	-1.6117	0.406675	1.26179	0.43886	2.35698	0.387716	1.26179	0.43886
LOC119629843	chymotrypsin-2	-0.0978364	0.945899	1.31612	0.580473	0.0936637	0.954286	-2.91099	0.459175	0.0936637	0.954286
LOC119629844	uncharacterized LOC119629844	-1.25409	2.57798e-07	-0.223872	0.217275	-1.19287	2.90936e-11	0.0416296	0.899258	-1.19287	2.90936e-11
LOC119629847	cilia- and flagella-associated protein 251-like	-0.727273	0.31352	-0.632867	0.00014472	-3.42043	1.68976e-40	-1.99312	0.00616872	-3.42043	1.68976e-40
LOC119629848	uncharacterized LOC119629848	-1.99934	0.00160242	-0.616449	0.0506921	-1.02781	0.00981197	-0.975451	0.021007	-1.02781	0.00981197
LOC119629850	bromodomain-containing protein 4	-1.30337	0.135618	-1.94826	2.56148e-77	-4.22412	1.09218e-25	4.21626	0	-4.22412	1.09218e-25
LOC119629853	uncharacterized LOC119629853	-3.60783	1.08483e-11	0.358118	0.00140537	-2.80155	1.06063e-105	0.986944	0.0289837	-2.80155	1.06063e-105
LOC119629855	uncharacterized LOC119629855	5.26567	3.16418e-06	-0.350882	0.0757687	-0.23832	0.602808	-7.97218	1.42033e-13	-0.23832	0.602808
LOC119629856	uncharacterized LOC119629856	-1.4582	0.0121844	0.422706	0.530055	-0.794047	0.160247	0.327212	0.615746	-0.794047	0.160247
LOC119629859	piggyBac transposable element-derived protein 4-like	1.72858	0.310111	1.60408	0.267115	-1.24807	0.340966	0.641827	0.820895	-1.24807	0.340966
LOC119629860	uncharacterized LOC119629860	-1.89538	0.00285017	-0.0118253	0.981471	-1.65875	9.5594e-05	-0.382002	0.498869	-1.65875	9.5594e-05
LOC119629861	uncharacterized LOC119629861	5.06022	1.54176e-07	0.786335	0.00078196	-0.726996	0.00024523	-5.75856	6.55203e-12	-0.726996	0.00024523
LOC119629863	NPC intracellular cholesterol transporter 1 homolog 1b	-5.40386	0.0006517	-0.923412	0.00030848	-6.91107	3.98958e-22	1.1242	0.0359557	-6.91107	3.98958e-22
LOC119629865	uncharacterized LOC119629865	-2.14842	0.00040359	-1.41075	2.76374e-05	-2.25046	7.16998e-07	-1.69663	0.00122529	-2.25046	7.16998e-07
LOC119629867	uncharacterized LOC119629867	-2.95718	0.021149	-0.0266456	0.972863	-2.3951	0.00251089	-1.52923	0.231056	-2.3951	0.00251089
LOC119629868	uncharacterized LOC119629868	5.74522	2.08129e-06	-0.902698	3.06925e-10	-2.11076	1.68205e-11	-9.64381	5.6465e-20	-2.11076	1.68205e-11
LOC119629871	uncharacterized LOC119629871	6.34231	6.13836e-08	3.06976	1.19622e-23	-0.431093	0.173843	-6.1478	2.86066e-15	-0.431093	0.173843
LOC119629873	uncharacterized LOC119629873	-0.356888	0.66295	2.21212	2.55033e-17	-0.140099	0.809895	-0.236094	0.746348	-0.140099	0.809895
LOC119629874	uncharacterized LOC119629874	4.15233	0.00043134	-1.13829	0.0121266	0.0166349	0.978033	-5.90922	2.9027e-06	0.0166349	0.978033
LOC119629876	piggyBac transposable element-derived protein 4	3.15549	0.0121123	-1.93165	8.89953e-06	1.09653	0.0961618	-1.29536	0.180684	1.09653	0.0961618
LOC119629882	uncharacterized LOC119629882	4.03699	1.41916e-05	-1.02583	2.60962e-06	0.197569	0.479731	-2.86352	9.95905e-08	0.197569	0.479731
LOC119629886	uncharacterized LOC119629886	3.53766	0.00350342	-2.17934	4.27318e-33	1.03557	0.0002871	-2.51963	3.31557e-05	1.03557	0.0002871
LOC119629891	uncharacterized LOC119629891	2.92196	0.0342971	1.50565	0.236725	0.826031	0.281972	-1.23252	0.332715	0.826031	0.281972
LOC119629897	uncharacterized LOC119629897	-2.87334	0.0273672	2.77256	0.150991	-1.02389	0.488798	0.633999	0.579039	-1.02389	0.488798
LOC119629901	uncharacterized LOC119629901	-2.66377	0.144138	2.72548	0.0570597	-3.54075	0.00700695	0.972773	0.338468	-3.54075	0.00700695
LOC119629902	uncharacterized LOC119629902	-1.71831	0.315225	0.804035	0.643237	-1.71684	0.174089	-2.4289	0.204344	-1.71684	0.174089
LOC119629903	craniofacial development protein 2-like	4.59751	0.00022401	2.57483	0.0301755	1.96244	0.00064304	-4.42021	0.00221599	1.96244	0.00064304
LOC119629905	uncharacterized LOC119629905	-0.117949	0.768408	0.273132	0.00016522	-1.48903	2.67086e-15	-0.841172	0.00011378	-1.48903	2.67086e-15
LOC119629930	U2 spliceosomal RNA	-1.30399	0.535013	1.13732	0.422258	-1.36673	0.283361	-3.89094	0.0316894	-1.36673	0.283361
LOC119629931	U2 spliceosomal RNA	1.40221	0.417144	-0.094268	0.88865	-2.61578	1.47752e-05	-5.76017	1.71176e-06	-2.61578	1.47752e-05
LOC119629932	U2 spliceosomal RNA	-5.00044	1.67062e-20	0.372301	0.464634	-1.12684	0.00994169	1.84251	1.21777e-05	-1.12684	0.00994169
LOC119629944	uncharacterized LOC119629944	-2.07023	0.0537744	0.828063	0.579213	0.323894	0.76116	3.30714	0.00076588	0.323894	0.76116
LOC119629946	uncharacterized LOC119629946	-2.83692	0.108808	1.30563	0.661239	0.317237	0.884417	0.663446	0.729322	0.317237	0.884417
LOC119629947	uncharacterized LOC119629947	6.76602	1.27883e-09	2.81265	1.97794e-05	2.50225	2.14275e-16	-4.62811	4.05369e-05	2.50225	2.14275e-16
LOC119629948	resistance to inhibitors of cholinesterase protein 3	1.36478	5.18717e-07	-0.7631	1.63026e-17	-0.345749	0.0226954	-0.0274171	0.947193	-0.345749	0.0226954
LOC119629950	proteoglycan 4-like	-3.77884	0	-0.894593	0.0492666	-2.09827	0.00017426	-1.35667	0.300846	-2.09827	0.00017426
LOC119629955	glutathione S-transferase 2	2.22253	0.00615843	-0.216025	0.335728	0.140683	0.554279	-2.17796	6.00472e-07	0.140683	0.554279
LOC119629957	uncharacterized LOC119629957	0.434546	0.562618	0.172211	0.778608	-0.631788	0.160994	-0.170566	0.7804	-0.631788	0.160994
LOC119629958	uncharacterized LOC119629958	-1.40076	0	-0.473467	0.768148	-2.00927	0.171256	0.52061	0.765147	-2.00927	0.171256
LOC119629959	uncharacterized LOC119629959	2.44481	0.0711491	-1.83254	0.00494609	0.177664	0.828415	-0.212542	0.884141	0.177664	0.828415
LOC119629960	uncharacterized LOC119629960	-2.77256	0.0942884	1.27722	0.662344	0.067278	0.972402	0.138511	0.955476	0.067278	0.972402
LOC119629968	uncharacterized LOC119629968	-1.31076	0.0386482	1.4589	9.30119e-09	-1.7206	1.09812e-13	-0.57352	0.00253819	-1.7206	1.09812e-13
LOC119629971	E3 ubiquitin-protein ligase RNF170	6.13863	6.46859e-08	-0.0757896	0.360192	-0.0374167	0.835334	-8.16496	2.73296e-18	-0.0374167	0.835334
LOC119629975	uncharacterized LOC119629975	2.71353	0.0012803	2.46379	2.20195e-26	-2.40951	9.71738e-38	-9.06003	1.31389e-17	-2.40951	9.71738e-38
LOC119629982	U6 spliceosomal RNA	-1.00909	0.496099	0.723072	0.409488	-2.09246	0.00111643	-1.24794	0.113868	-2.09246	0.00111643
LOC119629987	uncharacterized LOC119629987	-0.665736	0.570386	1.32947	0.205817	0.758797	0.306431	0.402832	0.711991	0.758797	0.306431
LOC119629989	guanine nucleotide-binding protein subunit beta-5	0.41375	0.158276	-0.11475	0.140583	0.201941	0.0799812	0.400228	1.06265e-05	0.201941	0.0799812
LOC119629990	uncharacterized LOC119629990	0.946384	0.305824	0.392628	0.871563	-0.1601	0.915006	-5.39811	0.00046935	-0.1601	0.915006
LOC119629997	ejaculatory bulb-specific protein 3-like	1.30077	0.427251	0.123634	0.960902	-2.66456	0.0171018	0.467262	0.750097	-2.66456	0.0171018
LOC119629999	uncharacterized LOC119629999	5.13971	3.40609e-12	1.06787	9.89999e-24	-1.73954	1.59333e-25	-5.73004	2.81834e-12	-1.73954	1.59333e-25
LOC119630000	uncharacterized LOC119630000	0.509094	0.660827	0.404912	0.701101	-0.189348	0.829367	-1.56049	0.174598	-0.189348	0.829367
LOC119630001	uncharacterized LOC119630001	2.45181	0.121135	-0.344659	0.886549	2.34991	0.0589414	1.77134	0.352571	2.34991	0.0589414
LOC119630002	uncharacterized LOC119630002	0.573072	0.586272	3.10572	0.0243163	0.262614	0.719554	0.739195	0.258481	0.262614	0.719554
LOC119630003	serine/arginine repetitive matrix protein 1-like	-5.94876	0.0355744	1.70701	0	-3.33285	0	-0.10388	0.966921	-3.33285	0
LOC119630004	uncharacterized LOC119630004	0.381504	0.845789	-0.180022	0.954164	2.44418	0.094979	1.1657	0.774113	2.44418	0.094979
LOC119630005	uncharacterized LOC119630005	0.291959	0.815236	1.83806	0.0518766	-0.641506	0.360299	0.301672	0.784958	-0.641506	0.360299
LOC119630006	uncharacterized LOC119630006	6.69439	9.95385e-11	2.91823	0.00026205	0.861657	0.333785	-1.10967	0.188904	0.861657	0.333785
LOC119630007	uncharacterized LOC119630007	-1.23713	0.347489	-3.23174	4.473e-08	0.179506	0.858845	0.81249	0.359941	0.179506	0.858845
LOC119630011	uncharacterized LOC119630011	-1.66695	0.180948	1.80731	0.150215	-1.51797	0.12035	0.0967756	0.939956	-1.51797	0.12035
LOC119630015	magnetosome-associated protein MamJ	6.79542	1.64853e-08	-1.0133	8.57533e-15	1.20843	5.10349e-08	-9.62608	4.62683e-35	1.20843	5.10349e-08
LOC119630029	small nucleolar RNA U3	-5.87944	1.23814e-14	-0.263881	0.357474	-1.00489	0.00030903	0.189157	0.489817	-1.00489	0.00030903
LOC119630031	5S ribosomal RNA	-1.3316	0.227134	0.58386	0.562802	-0.903747	0.316031	-3.68535	0.0064525	-0.903747	0.316031
LOC119630040	uncharacterized LOC119630040	-0.786644	0.435102	0.648698	0.0107296	-1.01812	0.00069356	-0.508543	0.159229	-1.01812	0.00069356
LOC119630044	uncharacterized LOC119630044	-1.05424	0.352474	-1.29627	0.236327	-0.418014	0.73876	1.64596	0.246776	-0.418014	0.73876
LOC119630045	uncharacterized LOC119630045	0.910288	0.0446601	0.0254988	0.836642	0.0273783	0.853321	0.317199	0.549419	0.0273783	0.853321
LOC119630046	putative nuclease HARBI1	1.06682	0.00479692	0.291778	0.0580818	0.450599	0.0259237	0.0574559	0.832274	0.450599	0.0259237
LOC119630049	uncharacterized LOC119630049	0.399332	0.750235	1.44963	0.398826	0.610247	0.524863	0.955872	0.404124	0.610247	0.524863
LOC119630054	uncharacterized LOC119630054	4.35614	0.00120147	-0.190423	0.337012	0.281112	0.49906	-5.82295	2.46689e-22	0.281112	0.49906
LOC119630055	uncharacterized LOC119630055	6.79775	6.52726e-13	-1.61384	0.00029417	4.57399	2.07145e-75	8.03938	9.26122e-45	4.57399	2.07145e-75
LOC119630056	uncharacterized LOC119630056	-1.57351	0.324955	0.542457	0.78196	0.118507	0.936537	0.491766	0.83878	0.118507	0.936537
LOC119630057	uncharacterized LOC119630057	1.83292	0.227875	3.34281	0.224227	1.15828	0.285767	1.74811	0.218217	1.15828	0.285767
LOC119630060	uncharacterized LOC119630060	1.99811	0.0361815	-2.13186	2.75315e-13	-0.334589	0.387252	-1.30109	0.391545	-0.334589	0.387252
LOC119630068	uncharacterized LOC119630068	5.85487	9.07407e-06	2.43939	0.240709	4.11437	5.54847e-07	-0.22211	0.91553	4.11437	5.54847e-07
LOC119630069	uncharacterized LOC119630069	0.84146	0.218341	-1.48371	0.00065546	0.186815	0.708079	-1.3937	0.0376578	0.186815	0.708079
LOC119630070	uncharacterized LOC119630070	0.489856	0.67881	-0.525561	9.85581e-07	-5.01258	2.6196e-77	1.99111	0	-5.01258	2.6196e-77
LOC119630072	uncharacterized LOC119630072	0.495298	0.498059	0.846249	7.92536e-17	-2.92556	9.62416e-17	-2.37139	5.79319e-06	-2.92556	9.62416e-17
LOC119630074	microvitellogenin	-2.88202	0.00402357	3.16232	0.00076528	-2.74814	0.00014086	-0.714272	0.478568	-2.74814	0.00014086
LOC119630076	uncharacterized LOC119630076	9.16256	1.87392e-16	2.64357	5.38101e-09	2.84262	3.11151e-11	5.00125	0	2.84262	3.11151e-11
LOC119630081	microvitellogenin	2.63615	0.099869	-2.68845	0.00031513	1.37874	0.151222	6.31132	5.93128e-06	1.37874	0.151222
LOC119630083	U6atac minor spliceosomal RNA	-5.23515	2.97059e-07	0.120075	0.8738	-2.63147	0.0001545	-1.21506	0.180957	-2.63147	0.0001545
LOC119630088	uncharacterized LOC119630088	0.309754	0.661196	1.1527	0.0265598	0.230489	0.567105	-1.92113	0.00039573	0.230489	0.567105
LOC119630090	uncharacterized LOC119630090	-0.485694	0.589528	2.28788	0.0601315	0.556254	0.395357	2.44561	5.0869e-05	0.556254	0.395357
LOC119630092	uncharacterized LOC119630092	-1.01237	0.363413	3.92383	0.00033756	-2.25883	0.0014334	0.404148	0.664268	-2.25883	0.0014334
LOC119630093	uncharacterized LOC119630093	-1.26231	0	0.59235	0.851464	-0.70703	0.751058	-0.621684	0.846851	-0.70703	0.751058
LOC119630095	uncharacterized LOC119630095	2.29832	0.0887893	0.52497	0.678851	0.399311	0.612005	-3.67964	0.0136553	0.399311	0.612005
LOC119630096	uncharacterized protein K02A2.6	-1.20116	0.386599	-4.95035	0.00078237	5.75858	0.00039358	6.9323	1.95485e-07	5.75858	0.00039358
LOC119630101	uncharacterized LOC119630101	-2.74059	0.183013	1.26515	0.231635	-3.3247	0.00093607	-0.619412	0.522926	-3.3247	0.00093607
LOC119630102	uncharacterized LOC119630102	1.71505	0.189023	0.423642	0.813607	0.529087	0.725732	-3.70159	0.334626	0.529087	0.725732
LOC119630103	uncharacterized LOC119630103	2.94571	0.00036726	-1.95796	8.69986e-19	-1.62914	6.17568e-09	-5.86214	5.665e-63	-1.62914	6.17568e-09
LOC119630106	uncharacterized LOC119630106	1.36493	0.334432	1.29077	0.121827	-1.38646	0.0252701	-3.8756	0.00227147	-1.38646	0.0252701
LOC119630107	uncharacterized LOC119630107	-1.42736	0.23699	-1.18111	0.0419024	1.60022	0.0433014	1.79012	0.0196118	1.60022	0.0433014
LOC119630108	uncharacterized LOC119630108	-0.478298	0.478376	0.403249	0.235907	-0.53401	0.0203877	-2.39288	9.44389e-07	-0.53401	0.0203877
LOC119630109	uncharacterized LOC119630109	-1.61517	0.217565	0.694195	0.483017	-0.909777	0.306605	-1.39359	0.170741	-0.909777	0.306605
LOC119630110	uncharacterized LOC119630110	-2.2744	0.0646698	0.188853	0.934159	0.290364	0.870931	-2.27611	0	0.290364	0.870931
LOC119630111	uncharacterized LOC119630111	-1.44514	0.41043	-1.51216	0.321646	-0.856613	0.561987	-2.43151	0.355977	-0.856613	0.561987
LOC119630113	uncharacterized LOC119630113	0.178741	0.833043	4.96831	0.00046227	1.73452	0.00208249	2.15502	0.0138242	1.73452	0.00208249
LOC119630114	uncharacterized LOC119630114	1.64878	0.0423165	0.949515	0.12196	0.398313	0.422104	1.40407	0.00159919	0.398313	0.422104
LOC119630115	uncharacterized LOC119630115	-2.63213	0.126507	1.3237	1.65167e-08	-7.66006	1.99936e-38	-5.87956	8.19204e-22	-7.66006	1.99936e-38
LOC119630118	uncharacterized LOC119630118	5.26805	1.25927e-07	-2.12657	3.53368e-06	3.14375	4.7431e-19	-3.85991	0.00197376	3.14375	4.7431e-19
LOC119630120	uncharacterized LOC119630120	-0.194112	0.879367	-1.34283	4.98164e-06	-2.40693	1.20575e-08	-2.51834	5.87713e-05	-2.40693	1.20575e-08
LOC119630121	uncharacterized LOC119630121	-0.539451	0.75402	-1.28578	4.5717e-06	-4.20375	2.58003e-15	-2.50576	2.78191e-06	-4.20375	2.58003e-15
LOC119630122	uncharacterized LOC119630122	-0.955856	0.289351	2.54925	2.13929e-14	-1.62463	8.6828e-07	-0.733178	0.0348566	-1.62463	8.6828e-07
LOC119630124	uncharacterized LOC119630124	6.09558	6.76204e-08	-0.276061	0.666557	1.74963	6.22014e-05	-4.24816	0.00056989	1.74963	6.22014e-05
LOC119630125	uncharacterized LOC119630125	-3.47275	0.00140548	-1.50343	0.00160476	-1.4447	0.0258109	-4.30171	0.00089196	-1.4447	0.0258109
LOC119630126	uncharacterized LOC119630126	-1.47847	0.330271	-0.785478	0.228235	-2.78887	0.00195987	-3.10466	0.012014	-2.78887	0.00195987
LOC119630128	uncharacterized LOC119630128	-0.692331	0.691076	1.10959	0.381836	-0.869554	0.32988	5.2573	1.36163e-05	-0.869554	0.32988
LOC119630131	uncharacterized LOC119630131	0.804163	0.285579	1.83182	1.80985e-19	-1.37277	3.58205e-07	-1.49618	0.00133419	-1.37277	3.58205e-07
LOC119630132	uncharacterized LOC119630132	7.1974	1.06717e-06	1.72374	1.31269e-147	-1.14535	9.45694e-05	-7.33479	1.13018e-42	-1.14535	9.45694e-05
LOC119630133	uncharacterized LOC119630133	4.9598	8.90165e-05	1.26977	0.0164289	0.128037	0.844204	-6.60601	8.985e-08	0.128037	0.844204
LOC119630159	5S ribosomal RNA	2.22408	0.188204	-1.2822	0.292144	0.483964	0.703929	-2.76665	0.173459	0.483964	0.703929
LOC119630160	5S ribosomal RNA	2.69337	0.0409909	-0.771012	0.612765	2.00745	0.0260178	-2.48867	0.347225	2.00745	0.0260178
LOC119630162	5S ribosomal RNA	-0.983061	0.659838	-0.207881	0.930418	0.208022	0.912426	-0.805794	0.672294	0.208022	0.912426
LOC119630163	5S ribosomal RNA	3.03108	0.0315316	0.943428	0.567445	1.21357	0.125157	-2.87919	0.0536718	1.21357	0.125157
LOC119630164	5S ribosomal RNA	1.673	0.378479	0.522323	0.873698	1.61836	0.266694	1.21837	0.474653	1.61836	0.266694
LOC119630184	5S ribosomal RNA	2.28181	0.134023	-1.00412	0.414119	1.17115	0.235072	-0.0458874	0.982106	1.17115	0.235072
LOC119630185	5S ribosomal RNA	2.12056	0.229078	-0.581863	0.712491	1.02103	0.356105	-1.52974	0.364818	1.02103	0.356105
LOC119630187	5S ribosomal RNA	2.70253	0.0621206	4.64114	0.0278221	0.721033	0.533059	-3.75144	0.13743	0.721033	0.533059
LOC119630188	5S ribosomal RNA	-0.977465	0.622964	-0.794008	0.72173	0.628285	0.734229	1.35955	0.531813	0.628285	0.734229
LOC119630189	5S ribosomal RNA	-1.2731	0	-0.861799	0.731856	-1.32586	0.660713	-2.5865	0.514439	-1.32586	0.660713
LOC119630205	putative nuclease HARBI1	0.959886	0.416603	-3.06078	1.61916e-07	3.19126	1.06806e-09	2.89941	8.69015e-05	3.19126	1.06806e-09
LOC119630206	aspartate--tRNA ligase, mitochondrial	2.09201	1.23329e-34	0.872875	6.59828e-28	0.147353	0.223978	-1.89758	7.81794e-16	0.147353	0.223978
LOC119630208	uncharacterized LOC119630208	4.18178	5.51259e-05	0.0792121	0.597322	-2.66884	2.62193e-14	-5.60622	1.44429e-47	-2.66884	2.62193e-14
LOC119630210	uncharacterized LOC119630210	0.449524	0.778163	1.92475	0.0065621	0.494398	0.617325	-3.59615	0.00065682	0.494398	0.617325
LOC119630211	D-erythronate dehydrogenase-like	-3.66319	3.82734e-13	-3.67144	3.30033e-22	3.41555	2.81041e-10	1.17998	0.216435	3.41555	2.81041e-10
LOC119630213	uncharacterized LOC119630213	1.46227	0.342756	1.07012	0.332742	-0.851395	0.259903	1.78772	0.00373849	-0.851395	0.259903
LOC119630214	uncharacterized LOC119630214	1.14651	0.166157	1.77957	4.0698e-07	-1.10391	0.0026699	-0.608956	0.270932	-1.10391	0.0026699
LOC119630217	serine-rich adhesin for platelets	5.39939	9.05235e-23	-0.137982	0.202795	1.14289	3.85607e-08	-0.642796	0.0105864	1.14289	3.85607e-08
LOC119630219	uncharacterized LOC119630219	-2.01353	0.0989432	-2.36628	0.00010117	0.154617	0.855469	1.24447	0.213263	0.154617	0.855469
LOC119630220	uncharacterized LOC119630220	4.32644	5.31495e-05	-5.31648	1.29777e-32	2.28438	5.8597e-05	-2.32068	0.0526201	2.28438	5.8597e-05
LOC119630221	uncharacterized LOC119630221	3.81684	0.00185904	-0.907375	0.00413918	-0.851034	0.0209529	-6.44008	5.97807e-09	-0.851034	0.0209529
LOC119630222	uncharacterized protein K02A2.6-like	-1.2304	0.613931	0.266176	0.923837	0.183472	0.939269	-0.857366	0.725859	0.183472	0.939269
LOC119630227	uncharacterized LOC119630227	4.1047	2.74823e-05	-3.98208	6.9051e-101	0.685186	0.00671204	-1.9137	0.0349766	0.685186	0.00671204
LOC119630235	uncharacterized LOC119630235	7.06633	1.21437e-09	-1.0419	3.06022e-07	1.72811	2.9255e-18	-7.07943	4.19736e-102	1.72811	2.9255e-18
LOC119630238	uncharacterized LOC119630238	1.94476	0.0289634	0.447454	0.290785	-0.120719	0.858964	-1.27762	0.0624517	-0.120719	0.858964
LOC119630239	uncharacterized LOC119630239	3.56587	0.00049355	3.18206	6.83825e-06	0.369312	0.350262	-3.52459	0.00088286	0.369312	0.350262
LOC119630240	uncharacterized LOC119630240	1.00031	0.552452	1.04897	0.632825	0.0942965	0.949686	1.17384	0.4439	0.0942965	0.949686
LOC119630245	uncharacterized LOC119630245	1.88943	0.154936	-1.475	0.0168546	-0.262311	0.737573	-2.17083	0.0528927	-0.262311	0.737573
LOC119630251	uncharacterized LOC119630251	4.60708	2.6237e-05	-0.16566	0.739798	0.57737	0.0911431	-1.63603	0.013408	0.57737	0.0911431
LOC119630254	uncharacterized LOC119630254	2.36406	0.0719169	0.376112	0.383076	0.0406045	0.955439	-5.1918	2.42053e-06	0.0406045	0.955439
LOC119630255	uncharacterized LOC119630255	1.79085	0.223645	-1.30315	0.348816	1.8614	0.101273	3.09226	0.00569315	1.8614	0.101273
LOC119630256	uncharacterized LOC119630256	-0.375332	0	2.16444	1.22945e-219	-9.35952	8.26657e-17	-9.0854	8.57097e-37	-9.35952	8.26657e-17
LOC119630257	uncharacterized LOC119630257	-0.589887	0.687021	0.463258	0.748978	-0.721155	0.497156	1.18195	0.31098	-0.721155	0.497156
LOC119630258	uncharacterized LOC119630258	-3.97423	2.73556e-19	1.28852	2.56981e-85	-1.67156	1.05864e-70	0.0248212	0.780266	-1.67156	1.05864e-70
LOC119630259	uncharacterized LOC119630259	-2.3313	0.0406046	4.00544	0.00591338	-1.91678	0.0119404	0.432939	0.755029	-1.91678	0.0119404
LOC119630260	uncharacterized LOC119630260	2.54881	0.0079304	0.463958	0.305827	-0.0872026	0.853321	-2.99032	6.53664e-05	-0.0872026	0.853321
LOC119630267	uncharacterized LOC119630267	2.27939	0.0843317	1.39359	0.718604	2.21012	0.0654273	0.602344	0.843301	2.21012	0.0654273
LOC119630272	uncharacterized LOC119630272	1.22616	0.281371	-0.279679	0.179392	-3.52294	6.69265e-36	-8.84245	3.03491e-16	-3.52294	6.69265e-36
LOC119630273	uncharacterized LOC119630273	6.82417	1.32661e-10	-0.71422	0.0466279	2.72462	5.36157e-34	-5.19551	2.36277e-06	2.72462	5.36157e-34
LOC119630274	uncharacterized LOC119630274	1.44457	0.144722	0.163022	0.904713	1.51162	0.0139569	1.22202	0.150424	1.51162	0.0139569
LOC119630276	uncharacterized LOC119630276	1.99584	0.170672	2.92684	5.57805e-06	-3.04024	9.54889e-08	4.08616	1.47013e-08	-3.04024	9.54889e-08
LOC119630287	U5 spliceosomal RNA	-3.43752	0.0769663	0.288944	0.844568	-3.18107	0.0546556	-3.41787	0.145177	-3.18107	0.0546556
LOC119630288	U5 spliceosomal RNA	-3.88018	1.15549e-06	0.542568	0.479844	-1.51291	0.00503399	-0.96295	0.172012	-1.51291	0.00503399
LOC119630290	U5 spliceosomal RNA	1.2228	0.473228	-0.344217	0.780013	-1.45544	0.115485	-3.75201	0.0175985	-1.45544	0.115485
LOC119630291	U5 spliceosomal RNA	-2.02262	0.23108	-0.477097	0.799467	-1.26178	0.475863	-1.81625	0.546737	-1.26178	0.475863
LOC119630299	myb/SANT-like DNA-binding domain-containing protein 3	-2.00394	0.127507	0.0058963	0.995293	-1.98405	0.118843	-0.779089	0.678443	-1.98405	0.118843
LOC119630300	uncharacterized LOC119630300	2.46255	3.26848e-05	2.24707	4.48281e-17	-0.596276	0.00408745	-5.10475	7.70452e-18	-0.596276	0.00408745
LOC119630301	uncharacterized LOC119630301	-2.89384	0.0102821	-1.9796	3.45891e-05	3.24436	1.41096e-19	-2.51951	0.0645265	3.24436	1.41096e-19
LOC119630303	uncharacterized LOC119630303	-2.34007	0.122675	1.96156	0.136295	-2.48262	0.00480542	3.0266	0.0089734	-2.48262	0.00480542
LOC119630306	uncharacterized LOC119630306	-1.12512	0.010254	0.574475	0.253115	-0.328544	0.424802	-1.14574	0.0973764	-0.328544	0.424802
LOC119630308	uncharacterized LOC119630308	0.136403	0.901548	-0.187481	0.86315	-0.257626	0.814722	-1.65785	0.314675	-0.257626	0.814722
LOC119630310	probable protein phosphatase DDB_G0282105	-14.3887	2.79371e-98	1.51193	2.80285e-10	-3.61751	1.66347e-17	7.92872	8.50885e-68	-3.61751	1.66347e-17
LOC119630311	putative nuclease HARBI1	-0.603126	0.623279	-1.33289	0.0442127	0.0723063	0.941558	-1.76548	0.157317	0.0723063	0.941558
LOC119630312	uncharacterized LOC119630312	-2.15525	0.0126501	-0.812856	0.196342	-0.273677	0.63509	1.00627	0.154463	-0.273677	0.63509
LOC119630314	uncharacterized LOC119630314	5.27182	6.84292e-16	-1.82024	2.92674e-09	2.88782	1.18914e-23	-0.339522	0.67017	2.88782	1.18914e-23
LOC119630318	uncharacterized LOC119630318	-2.87123	0.023147	1.35302	0.35141	-0.246566	0.806396	2.52074	0.00050982	-0.246566	0.806396
LOC119630321	uncharacterized LOC119630321	3.45732	0.0143602	0.962382	0.0231702	-1.91565	0.00021378	-3.31541	6.79084e-05	-1.91565	0.00021378
LOC119630322	uncharacterized LOC119630322	-0.306526	0.844996	1.2381	0.130868	-1.48523	0.115447	0.322331	0.669473	-1.48523	0.115447
LOC119630325	uncharacterized LOC119630325	0.99134	0.557282	-0.585195	0.514199	-1.00126	0.272539	-2.24795	0.0986277	-1.00126	0.272539
LOC119630326	uncharacterized LOC119630326	0.124924	0.944918	-0.288489	0.790675	-1.24636	0.183774	-2.42848	0.104497	-1.24636	0.183774
LOC119630329	uncharacterized LOC119630329	-1.78644	0.263532	-1.29873	0.28499	0.82417	0.413776	1.9834	0.0155384	0.82417	0.413776
LOC119630331	uncharacterized LOC119630331	3.71262	0.00375682	-0.860601	0.625848	3.03842	0.00024094	-1.71975	0.396348	3.03842	0.00024094
LOC119630332	uncharacterized LOC119630332	4.69019	8.28712e-05	1.92379	0.204923	2.70195	7.04753e-06	-3.0352	0.101005	2.70195	7.04753e-06
LOC119630335	uncharacterized LOC119630335	-3.07216	0.00013256	-0.147219	0.608178	-1.90298	8.93109e-13	0.864506	0.0216343	-1.90298	8.93109e-13
LOC119630342	uncharacterized LOC119630342	-2.03214	0.142932	-1.25753	0.0420038	0.222872	0.852836	0.0589252	0.944357	0.222872	0.852836
LOC119630345	uncharacterized LOC119630345	5.6923	0.00014242	0.622356	1.10987e-33	-1.45318	9.56823e-26	-9.32441	1.36236e-19	-1.45318	9.56823e-26
LOC119630347	protein PBDC1	0.151498	0.746186	-0.734531	5.58311e-16	0.854315	1.00341e-12	-0.633167	0.0475465	0.854315	1.00341e-12
LOC119630348	uncharacterized LOC119630348	2.53622	0.00190203	0.463262	0.474784	1.77388	5.40332e-08	3.86926	0	1.77388	5.40332e-08
LOC119630349	uncharacterized LOC119630349	1.20168	0.47897	1.72988	0.577857	1.49501	0.300091	1.6319	0.251242	1.49501	0.300091
LOC119630350	uncharacterized LOC119630350	5.85534	3.9645e-06	0.323858	2.15435e-06	-0.513768	6.64629e-06	-8.3476	1.12815e-56	-0.513768	6.64629e-06
LOC119630351	uncharacterized LOC119630351	-1.40932	0.501275	-1.03994	0.00064202	-4.29098	1.41216e-13	-5.63875	3.14866e-07	-4.29098	1.41216e-13
LOC119630353	uncharacterized LOC119630353	0.896517	0	1.73177	0.481507	-0.109571	0.948779	-2.75365	0.485575	-0.109571	0.948779
LOC119630356	putative nuclease HARBI1	-1.14388	0.487395	0.298291	0.826456	-1.82741	0.11713	-2.16687	0.144898	-1.82741	0.11713
LOC119630361	uncharacterized LOC119630361	0.503532	0.653907	1.02407	0.465663	0.413094	0.726805	-1.27512	0.518188	0.413094	0.726805
LOC119630364	uncharacterized LOC119630364	-8.46957	2.3891e-19	1.78481	0.00045932	-2.88602	1.0041e-12	-6.69868	2.38809e-09	-2.88602	1.0041e-12
LOC119630368	cilia- and flagella-associated protein 157	5.8749	7.33323e-05	0.244311	0.00507587	-0.0746519	0.71321	-8.18401	2.53076e-145	-0.0746519	0.71321
LOC119630370	uncharacterized LOC119630370	0.329207	0.816008	-0.32841	0.77059	-0.887262	0.271696	-1.32085	0.30619	-0.887262	0.271696
LOC119630396	uncharacterized LOC119630396	-0.626805	0.679279	0.270875	0.878431	-0.744126	0.45641	2.65919	0.00022801	-0.744126	0.45641
LOC119630399	uncharacterized LOC119630399	-2.01108	5.27332e-07	0.686658	5.23345e-12	-0.482627	0.113545	1.79838	1.9165e-07	-0.482627	0.113545
LOC119630401	uncharacterized LOC119630401	-0.219253	0.514841	3.60327	8.22104e-75	-0.336238	0.00802823	0.991238	6.77969e-05	-0.336238	0.00802823
LOC119630402	piggyBac transposable element-derived protein 4	1.51173	0.370161	-0.653849	0.647282	-0.410817	0.745035	3.00285	0.00113604	-0.410817	0.745035
LOC119630405	uncharacterized LOC119630405	2.3048	0.0037604	-1.88572	2.2933e-18	2.10078	1.64013e-20	-4.0003	5.61823e-10	2.10078	1.64013e-20
LOC119630406	uncharacterized LOC119630406	0.697026	0	-0.475127	0.702872	-1.10487	0.339381	-3.59257	0.0363544	-1.10487	0.339381
LOC119630411	endocuticle structural glycoprotein ABD-4	-2.2353	0.00038982	-7.34401	1.2147e-11	4.91528	7.22171e-05	8.45958	2.85406e-13	4.91528	7.22171e-05
LOC119630412	uncharacterized LOC119630412	3.33638	4.41349e-05	0.0118246	0.975097	0.184798	0.62686	-2.34209	4.595e-06	0.184798	0.62686
LOC119630413	uncharacterized LOC119630413	2.52707	0.0780083	0.614541	0.452552	-0.834892	0.219204	-2.18693	0.0194939	-0.834892	0.219204
LOC119630417	uncharacterized LOC119630417	-1.41833	0.0362185	-1.31618	0.0165049	0.602127	0.199068	1.58257	0.00147647	0.602127	0.199068
LOC119630422	uncharacterized LOC119630422	-0.585681	0.501779	2.31144	1.38592e-18	-3.38927	9.39325e-39	-4.57589	4.48242e-16	-3.38927	9.39325e-39
LOC119630424	uncharacterized LOC119630424	4.81878	0.00036892	-1.7644	3.92237e-91	0.892211	1.03622e-05	-3.50165	1.3629e-12	0.892211	1.03622e-05
LOC119630429	uncharacterized LOC119630429	-0.004935	0.997596	-1.62559	0.300337	-2.67267	0.00424797	1.17727	0.515843	-2.67267	0.00424797
LOC119630430	X-ray repair cross-complementing protein 5	2.07807	6.83184e-13	-0.332787	4.57767e-06	0.609059	4.34649e-09	-1.74945	2.84938e-31	0.609059	4.34649e-09
LOC119630443	E3 SUMO-protein ligase ZBED1	-3.08879	0.145006	-1.09391	0.261244	-1.92633	0.102366	-2.73073	0.0587947	-1.92633	0.102366
LOC119630444	uncharacterized LOC119630444	2.19869	0.140721	0.408779	0.841009	1.76214	0.0971169	0.662533	0.671323	1.76214	0.0971169
LOC119630451	uncharacterized LOC119630451	-7.42239	1.18039e-12	4.68423	9.19374e-08	-4.94582	1.85248e-54	0.89448	0.00040379	-4.94582	1.85248e-54
LOC119630452	uncharacterized LOC119630452	0.685902	0.534932	3.35132	0.0414334	0.0805222	0.945212	4.90046	0.00053838	0.0805222	0.945212
LOC119630453	uncharacterized LOC119630453	1.37395	0.353768	1.28536	0.300267	-0.219549	0.844994	1.20321	0.229905	-0.219549	0.844994
LOC119630459	E3 SUMO-protein ligase ZBED1	3.1124	0.00909006	2.62035	0.121703	1.8318	0.00331432	2.57574	0.0076444	1.8318	0.00331432
LOC119630462	uncharacterized LOC119630462	0.806374	0.591063	-0.134403	0.931096	-0.175565	0.869838	0.327417	0.753258	-0.175565	0.869838
LOC119630463	uncharacterized LOC119630463	-0.788731	0.633142	2.20087	0.313451	1.24559	0.219913	1.53654	0.177522	1.24559	0.219913
LOC119630467	uncharacterized LOC119630467	5.41242	1.68532e-07	6.07174	1.15798e-10	4.49893	3.18936e-59	-1.38523	0.0365055	4.49893	3.18936e-59
LOC119630469	uncharacterized LOC119630469	0.329306	0.653584	4.13933	2.7616e-10	0.780415	0.0769223	0.760948	0.17201	0.780415	0.0769223
LOC119630472	uncharacterized LOC119630472	-0.658942	0.183621	-0.0630429	0.930807	1.28025	0.0011227	1.25443	0.016559	1.28025	0.0011227
LOC119630474	uncharacterized LOC119630474	-4.49388	0.0717827	-1.44576	0.385037	-2.39981	0.320177	1.04786	0.744347	-2.39981	0.320177
LOC119630475	uncharacterized LOC119630475	0.0359306	0.973096	0.33428	0.581723	-0.838367	0.117704	-0.797128	0.237964	-0.838367	0.117704
LOC119630476	uncharacterized LOC119630476	0.820621	0.570076	0.807654	0	1.8591	0.145862	0.37519	0.87195	1.8591	0.145862
LOC119630477	uncharacterized LOC119630477	2.16833	1.934e-07	0.183048	0.00351678	0.0513987	0.680301	-0.676354	0.00672885	0.0513987	0.680301
LOC119630482	uncharacterized LOC119630482	0.182856	0.842336	1.09049	1.82295e-10	-0.472328	0.00031186	0.355085	0.371469	-0.472328	0.00031186
LOC119630483	uncharacterized LOC119630483	0.319718	0.724027	0.702636	8.839e-05	0.1906	0.238633	0.358504	0.362354	0.1906	0.238633
LOC119630484	uncharacterized LOC119630484	-0.061417	0.956113	0.262818	0.784488	1.67693	0.00303609	1.88676	0.00165967	1.67693	0.00303609
LOC119630486	uncharacterized LOC119630486	0.289041	0.678735	-0.590569	0.187863	-0.701627	0.0430657	-1.04819	0.12271	-0.701627	0.0430657
LOC119630487	uncharacterized LOC119630487	-0.146661	0.757349	0.0828112	0.849974	0.0858389	0.83678	0.567349	0.205546	0.0858389	0.83678
LOC119630490	uncharacterized LOC119630490	1.35344	0.416488	5.27028	0.00260065	-1.24249	0.258044	-2.46166	0.183267	-1.24249	0.258044
LOC119630492	uncharacterized LOC119630492	0.333353	0.642429	0.647191	2.0133e-12	-0.645986	9.12684e-05	-1.28986	0.0296176	-0.645986	9.12684e-05
LOC119630495	uncharacterized LOC119630495	-0.470323	0.672872	-1.59257	0.293772	4.07768	5.86203e-06	7.7299	7.29203e-11	4.07768	5.86203e-06
LOC119630500	uncharacterized LOC119630500	0.203546	0.794179	1.34074	1.98743e-06	0.0602688	0.819983	1.31483	0.00130307	0.0602688	0.819983
LOC119630501	uncharacterized LOC119630501	-0.198564	0.790774	4.15232	0.0091844	1.7789	0.00063882	2.09534	0.0117737	1.7789	0.00063882
LOC119630502	uncharacterized LOC119630502	0.00080117	0.998951	0.215101	0.789449	1.08704	0.0298946	0.910761	0.381656	1.08704	0.0298946
LOC119630503	transcription factor hamlet	8.26742	6.39971e-14	1.38944	0.069942	5.31667	7.87329e-58	6.06967	9.37679e-58	5.31667	7.87329e-58
LOC119630504	uncharacterized LOC119630504	3.81326	0.00185312	2.77561	1.84732e-13	-2.07259	2.10106e-11	-7.67444	2.21592e-12	-2.07259	2.10106e-11
LOC119630516	U1 spliceosomal RNA	-6.24955	7.33805e-28	0.552907	0.133912	-3.39588	9.96767e-39	2.4758	6.89864e-06	-3.39588	9.96767e-39
LOC119630527	U1 spliceosomal RNA	-3.43225	1.58108e-05	0.0795859	0.920483	-0.1564	0.844312	1.60825	0.050938	-0.1564	0.844312
LOC119630528	U6 spliceosomal RNA	-2.62901	0.206305	-1.18082	0.661298	0.655721	0.803321	2.08285	0.460305	0.655721	0.803321
LOC119630529	U6 spliceosomal RNA	-1.56252	0.00663048	-0.505892	0.569411	0.899228	0.146217	2.80528	1.40396e-06	0.899228	0.146217
LOC119630532	small nucleolar RNA psi18S-841/snoR66	-0.561356	0.536601	-0.0818968	0.880962	0.360813	0.370221	-0.275294	0.648667	0.360813	0.370221
LOC119630536	uncharacterized LOC119630536	-0.307443	0.760117	2.95882	0.0170369	0.0676301	0.931961	-1.49237	0.125851	0.0676301	0.931961
LOC119630539	uncharacterized LOC119630539	0.462756	0.776062	1.36892	0.126997	-2.20005	0.00269719	-2.16177	0.0433535	-2.20005	0.00269719
LOC119630543	uncharacterized LOC119630543	-2.04658	0.00027088	0.379814	0.55407	-0.5112	0.297211	-0.565745	0.394888	-0.5112	0.297211
LOC119630545	uncharacterized LOC119630545	-3.79508	1.34809e-09	0.736347	0.386447	-1.57141	0.0150087	-0.785454	0.474784	-1.57141	0.0150087
LOC119630546	uncharacterized LOC119630546	2.68423	0.00263817	-2.01341	2.14485e-16	1.47772	2.5376e-05	-4.64579	5.07187e-08	1.47772	2.5376e-05
LOC119630547	uncharacterized LOC119630547	-1.2916	0.31643	-1.41	3.13234e-09	-0.673494	0.0493763	-1.2763	0.00976873	-0.673494	0.0493763
LOC119630548	uncharacterized LOC119630548	-1.93305	3.43456e-08	-0.395141	0.232925	-0.801643	0.00721521	0.272947	0.43888	-0.801643	0.00721521
LOC119630550	uncharacterized LOC119630550	-0.780273	0.331906	0.0196594	0.982283	-0.213878	0.779172	-0.640937	0.505555	-0.213878	0.779172
LOC119630551	uncharacterized LOC119630551	2.40488	0.0892189	-0.360624	0.685649	-0.396013	0.578358	-4.58023	0.00056114	-0.396013	0.578358
LOC119630552	uncharacterized LOC119630552	-17.9758	1.47353e-57	2.22298	0.171542	-3.55685	0.0727766	12.6181	3.59265e-42	-3.55685	0.0727766
LOC119630555	uncharacterized LOC119630555	2.779	0.0330788	-0.230561	0.871206	1.38121	0.13256	-1.11273	0.640674	1.38121	0.13256
LOC119630556	uncharacterized LOC119630556	-4.57371	7.00802e-17	-1.39073	4.21302e-89	-1.67329	1.76433e-06	-1.85512	7.87103e-09	-1.67329	1.76433e-06
LOC119630559	uncharacterized LOC119630559	4.17202	3.09436e-11	-0.524111	7.15851e-06	0.67271	0.0399911	-4.39625	5.07536e-16	0.67271	0.0399911
LOC119630560	uncharacterized LOC119630560	-2.47813	5.05107e-05	-0.0906869	0.9003	-0.538488	0.359059	0.326971	0.609013	-0.538488	0.359059
LOC119630562	zinc carboxypeptidase A 1	1.97638	0.190464	-1.7048	1.23079e-10	0.330042	0.502036	-5.787	3.43755e-08	0.330042	0.502036
LOC119630564	uncharacterized LOC119630564	-2.40849	0.016418	-0.462991	0.0327384	-1.56486	0.0150875	0.430435	0.419238	-1.56486	0.0150875
LOC119630565	uncharacterized LOC119630565	-1.71141	0.378479	0.946986	0	0.494702	0.809759	3.61601	0.0171178	0.494702	0.809759
LOC119630575	trichohyalin	-1.40513	0.0380337	0.870507	6.61216e-28	-0.594977	0.0808764	0.184131	0	-0.594977	0.0808764
LOC119630577	sodium channel protein Nach-like	1.05662	0.533442	-1.16096	0.0950087	-0.59441	0.502123	-4.17713	0.00168633	-0.59441	0.502123
LOC119630581	uncharacterized LOC119630581	-1.14651	0.51506	7.02008	7.89479e-09	-4.0728	1.76379e-09	-2.00747	0.0058356	-4.0728	1.76379e-09
LOC119630583	uncharacterized LOC119630583	5.67377	8.32481e-07	-1.62917	1.68705e-24	-0.707882	0.00693055	-2.43081	7.83278e-07	-0.707882	0.00693055
LOC119630586	uncharacterized LOC119630586	-0.542985	0.58471	2.95315	4.65412e-18	-1.56877	5.2291e-11	-3.02141	0.00769778	-1.56877	5.2291e-11
LOC119630588	uncharacterized LOC119630588	6.97295	4.28283e-11	0.846486	0.50262	5.71047	1.67881e-25	-2.53939	0.081905	5.71047	1.67881e-25
LOC119630594	uncharacterized LOC119630594	-3.0389	0.00525591	3.17094	0.350712	1.06237	0.422894	2.94488	0.0303995	1.06237	0.422894
LOC119630597	putative nuclease HARBI1	-1.69345	0.00788617	5.73798	4.05743e-09	-0.572624	0.0882976	-1.08943	0.18734	-0.572624	0.0882976
LOC119630598	uncharacterized LOC119630598	-6.16878	0.00148269	5.35496	3.16605e-05	-4.5207	3.27017e-06	0.0830276	0.967139	-4.5207	3.27017e-06
LOC119630599	myb/SANT-like DNA-binding domain-containing protein 3	-1.5986	0.0768661	6.47238	1.03171e-06	-0.0925843	0.937811	0.576778	0.556345	-0.0925843	0.937811
LOC119630612	U2 spliceosomal RNA	-2.24566	8.39883e-07	0.460091	0.0581413	-0.150916	0.688239	0.33068	0.403285	-0.150916	0.688239
LOC119630621	uncharacterized LOC119630621	4.19552	0.00046515	1.7068	0.00993174	0.337585	0.518224	-1.60711	0.0463803	0.337585	0.518224
LOC119630623	uncharacterized LOC119630623	1.79338	0.297623	-3.50444	0.0427535	4.15485	0.00906336	2.57817	0.334999	4.15485	0.00906336
LOC119630625	uncharacterized LOC119630625	3.84533	4.54432e-05	0.968368	0.0826078	1.29044	0.00042944	-0.718695	0.481923	1.29044	0.00042944
LOC119630626	uncharacterized LOC119630626	-3.85482	0.0165413	1.1797	0.0368772	-5.47604	9.85115e-10	-6.09791	3.59658e-07	-5.47604	9.85115e-10
LOC119630627	uncharacterized LOC119630627	-1.25844	0.370261	0.517842	0.820942	0.423049	0.755641	0.732821	0.757335	0.423049	0.755641
LOC119630629	uncharacterized LOC119630629	-2.60279	0.00051986	-1.72612	1.72702e-05	-1.88492	0.00114162	-1.31825	0.0846033	-1.88492	0.00114162
LOC119630631	myb/SANT-like DNA-binding domain-containing protein 3	-5.90942	0.0175654	-0.9887	0.0183745	-6.91943	3.24819e-10	-0.0267985	0	-6.91943	3.24819e-10
LOC119630637	uncharacterized LOC119630637	3.77661	0.00393334	-4.24524	5.92792e-06	3.70845	0.00019293	-1.06743	0	3.70845	0.00019293
LOC119630641	uncharacterized LOC119630641	4.36855	0.00037421	-0.5079	0.01539	-0.942967	0.0946452	4.42047	1.57464e-15	-0.942967	0.0946452
LOC119630643	uncharacterized LOC119630643	2.27401	0.122976	-0.162994	0.467495	-3.97211	1.94882e-21	-5.05734	1.33341e-20	-3.97211	1.94882e-21
LOC119630645	uncharacterized LOC119630645	-0.572071	0.71579	-1.33934	2.77839e-12	-1.98224	9.21845e-06	2.38745	0.0324643	-1.98224	9.21845e-06
LOC119630648	uncharacterized LOC119630648	0.305386	0.682719	0.360705	0.231889	-1.19683	0.00033777	-0.620094	0.112119	-1.19683	0.00033777
LOC119630649	aminopeptidase N	1.69555	0.326512	1.67294	0.375971	-2.73646	0.105987	-3.41457	0.0148137	-2.73646	0.105987
LOC119630664	uncharacterized LOC119630664	0.41997	0.643053	1.26718	0.00850065	-1.85511	1.94362e-07	-0.186578	0.772724	-1.85511	1.94362e-07
LOC119630669	uncharacterized LOC119630669	5.64672	2.57107e-06	2.8609	0.00028821	1.4935	0.00460465	-3.91754	0.00068023	1.4935	0.00460465
LOC119630671	52 kDa repressor of the inhibitor of the protein kinase	5.64115	5.48479e-11	-2.8807	8.65406e-13	4.96529	4.31813e-23	-1.30031	0.27402	4.96529	4.31813e-23
LOC119630672	uncharacterized LOC119630672	6.24259	1.31987e-10	7.93892	1.46258e-99	-0.0860956	0.921921	-3.57796	3.7864e-07	-0.0860956	0.921921
LOC119630675	putative nuclease HARBI1	2.03417	0.166157	2.6871	0.271266	1.32843	0.204862	0.139851	0.945819	1.32843	0.204862
LOC119630676	uncharacterized LOC119630676	-5.14173	0	-0.132568	0.945611	-1.70113	0.2389	-1.70624	0.331554	-1.70113	0.2389
LOC119630677	uncharacterized LOC119630677	-2.78202	0.0172161	-0.562294	0.448961	-2.51962	0.00102438	-4.33011	0.00138454	-2.51962	0.00102438
LOC119630681	tigger transposable element-derived protein 4	0.980424	0.283237	-0.256	0.647726	-0.63637	0.0981879	-1.64013	0.00627738	-0.63637	0.0981879
LOC119630682	uncharacterized LOC119630682	-6.07371	8.96595e-11	2.89704	0.0431437	-2.73437	0.00781547	1.47674	0.0521767	-2.73437	0.00781547
LOC119630684	uncharacterized LOC119630684	4.31572	0.00101545	1.94804	0.239638	3.00625	0.00057646	-3.06871	0.14653	3.00625	0.00057646
LOC119630688	uncharacterized LOC119630688	2.83018	1.63514e-05	-1.8609	2.66638e-17	1.15067	1.17567e-05	1.39674	0.0227193	1.15067	1.17567e-05
LOC119630689	uncharacterized LOC119630689	3.9335	1.30776e-31	0.317414	0.00228354	-0.759517	1.29514e-07	-6.33435	3.39594e-54	-0.759517	1.29514e-07
LOC119630691	uncharacterized LOC119630691	-4.47464	0.175611	-0.319008	0.89634	-2.86854	0.31164	0.161984	0.947179	-2.86854	0.31164
LOC119630692	uncharacterized protein K02A2.6-like	-0.834221	0.545824	1.38717	4.72893e-06	-0.801767	0.0167118	1.59193	0.00098636	-0.801767	0.0167118
LOC119630694	polyadenylate-binding protein 1	0.485797	0.729786	5.87544	2.72251e-32	0.24147	0.409315	-0.569744	0.537836	0.24147	0.409315
LOC119630695	putative nuclease HARBI1	3.59834	0.00456096	2.77033	0.0523729	0.830491	0.300813	-0.412385	0.755094	0.830491	0.300813
LOC119630697	uncharacterized LOC119630697	-3.4084	0.00359387	4.07364	0.0112431	-2.65586	0.0128328	0.685364	0.584316	-2.65586	0.0128328
LOC119630702	uncharacterized LOC119630702	-1.40273	0.00408033	-0.41777	0.45239	0.0817271	0.872459	1.70629	6.66195e-05	0.0817271	0.872459
LOC119630703	uncharacterized LOC119630703	1.46448	0.162851	1.7848	3.22252e-06	-2.40574	2.6141e-12	0.50053	0.105268	-2.40574	2.6141e-12
LOC119630707	U1 spliceosomal RNA	3.24422	0.00789263	-1.36892	0.0173535	0.0828228	0.893554	1.27629	0.0162502	0.0828228	0.893554
LOC119630708	U1 spliceosomal RNA	1.17166	0.459864	-0.971565	0.638489	1.09772	0.39789	2.43854	0.0388645	1.09772	0.39789
LOC119630713	uncharacterized LOC119630713	0.839285	0	-1.0948	0.588011	0.757115	0.580119	10.432	1.26112e-17	0.757115	0.580119
LOC119630714	uncharacterized LOC119630714	-0.332623	0.852278	0.437372	0.797684	-1.52414	0.168498	1.62983	0.104746	-1.52414	0.168498
LOC119630717	ATP-dependent DNA helicase pif1	-2.5279	0.15365	3.94646	0.0605018	-2.40871	0.0666031	-1.69688	0.33112	-2.40871	0.0666031
LOC119630719	polyhomeotic-like protein 1	-2.06652	0.120709	4.15237	0.0133533	-0.58044	0.646719	2.85266	0.00141221	-0.58044	0.646719
LOC119630720	uncharacterized LOC119630720	2.14861	0.0949352	-3.50336	6.49316e-12	0.815353	0.279186	-2.38893	0.133171	0.815353	0.279186
LOC119630722	uncharacterized LOC119630722	-0.329018	0.475098	0.416336	0.0196076	-1.30527	8.9205e-19	-0.654689	0.152098	-1.30527	8.9205e-19
LOC119630724	E3 SUMO-protein ligase ZBED1	-0.391192	0.857555	-1.83294	0.0028671	-2.36656	0.0293628	-3.74953	0.00775268	-2.36656	0.0293628
LOC119630731	uncharacterized LOC119630731	-0.424649	0.642429	0.84977	0.467946	-0.196636	0.808679	-0.774865	0.511348	-0.196636	0.808679
LOC119630736	uncharacterized LOC119630736	3.5578	0.00539797	-1.74736	0.0269885	1.03058	0.178274	0.318874	0.749974	1.03058	0.178274
LOC119630737	uncharacterized LOC119630737	0.0346349	0.984066	-0.780718	0.605715	-0.634256	0.666493	0.860213	0.642623	-0.634256	0.666493
LOC119630738	uncharacterized LOC119630738	1.9415	0.134221	-1.01631	2.27942e-12	-1.91455	3.58193e-07	-6.16734	5.26648e-16	-1.91455	3.58193e-07
LOC119630743	uncharacterized LOC119630743	5.94526	3.04366e-06	0.0955477	0.430852	0.738286	9.50476e-06	-8.2745	2.90687e-59	0.738286	9.50476e-06
LOC119630746	uncharacterized LOC119630746	0.997465	0.369877	-0.198392	0.803213	-0.361286	0.537569	-1.48858	0.0662827	-0.361286	0.537569
LOC119630748	uncharacterized LOC119630748	-1.01366	0.128699	-0.796951	0.00022235	-2.63478	1.00297e-17	-2.37691	1.02769e-10	-2.63478	1.00297e-17
LOC119630749	uncharacterized LOC119630749	-1.18047	0.00510257	1.30976	0.00082075	-0.382033	0.156638	0.324321	0.445229	-0.382033	0.156638
LOC119630750	uncharacterized LOC119630750	-2.10322	0.170745	1.48293	0.275714	-2.15659	0.0305991	1.64138	0.0126936	-2.15659	0.0305991
LOC119630751	uncharacterized LOC119630751	0.632525	0.452004	0.729393	0.0640662	-1.46853	3.58782e-05	-3.81383	5.42405e-17	-1.46853	3.58782e-05
LOC119630752	uncharacterized LOC119630752	2.77645	0.0336928	0.376193	0.57247	-1.31417	0.00689465	-2.12504	0.0980839	-1.31417	0.00689465
LOC119630754	uncharacterized protein K02A2.6	3.75816	0.00036195	1.52668	1.41228e-11	-1.056	0.00245409	-7.08695	2.50924e-12	-1.056	0.00245409
LOC119630755	uncharacterized LOC119630755	0.116618	0.951016	0.0205319	0.990859	0.0556381	0.971881	0.895808	0.64974	0.0556381	0.971881
LOC119630757	ATP-dependent DNA helicase pif1-like	1.50245	0.315715	1.88328	0.0988799	-1.16754	0.0895762	-1.1533	0.266151	-1.16754	0.0895762
LOC119630760	uncharacterized LOC119630760	-0.320507	0.824186	1.07308	0.556181	0.468182	0.650768	-0.528491	0.705999	0.468182	0.650768
LOC119630761	uncharacterized LOC119630761	-3.99814	0.00270662	3.2211	0.150104	-2.43362	0.129141	1.42628	0.355977	-2.43362	0.129141
LOC119630778	U6atac minor spliceosomal RNA	-1.62659	0.307823	0.0649751	0.957739	-2.39141	0.00792566	-2.07569	0.0726551	-2.39141	0.00792566
LOC119630779	U1 spliceosomal RNA	-13.2807	2.7573e-14	0.226191	0.845512	-5.46649	8.36662e-05	4.67282	1.87606e-05	-5.46649	8.36662e-05
LOC119630780	U1 spliceosomal RNA	-0.691401	0.641517	3.32663	0.228191	0.500821	0.6955	-0.471421	0.7975	0.500821	0.6955
LOC119630784	uncharacterized LOC119630784	0.0753885	0.967229	6.39633	1.09575e-170	-8.89702	5.54631e-123	-8.31129	4.75278e-49	-8.89702	5.54631e-123
LOC119630793	uncharacterized LOC119630793	-7.49049	2.33948e-09	6.14451	7.11621e-06	-5.03879	5.44249e-06	-0.282419	0.805848	-5.03879	5.44249e-06
LOC119630797	facilitated trehalose transporter Tret1-like	-4.03388	0.00018694	-2.94802	3.41523e-14	1.68672	0.00162296	3.22628	1.21835e-08	1.68672	0.00162296
LOC119630801	uncharacterized LOC119630801	6.95119	1.0134e-16	-0.63267	1.56846e-17	1.00675	4.85033e-13	-9.35768	2.7097e-82	1.00675	4.85033e-13
LOC119630809	zinc finger protein 26	3.57022	5.12662e-07	-0.876726	2.06841e-08	0.153185	0.481279	-5.00888	4.30511e-31	0.153185	0.481279
LOC119630811	protein penguin	0.711977	0.287863	0.192118	0.0664749	0.883604	1.00546e-08	-0.718116	0.00278621	0.883604	1.00546e-08
LOC119630813	DNA excision repair protein ERCC-6	0.94519	2.88191e-09	-0.0157458	0.894718	0.689611	3.7649e-11	-0.827678	2.19269e-09	0.689611	3.7649e-11
LOC119630819	DNA fragmentation factor subunit beta	0.245325	0.236349	-0.71334	3.22677e-06	0.250019	0.0817187	-0.274599	0.473942	0.250019	0.0817187
LOC119630825	3-oxoacyl-[acyl-carrier-protein] reductase FabG	-0.647794	0.435634	-1.25973	0.0924291	1.25338	0.0700519	3.69924	6.13072e-06	1.25338	0.0700519
LOC119630826	uncharacterized oxidoreductase SSP0419	-3.34962	0.0446933	-1.03717	0.676535	-1.36136	0.539645	4.88297	2.04671e-05	-1.36136	0.539645
LOC119630836	zinc finger protein 551	7.06234	4.37845e-16	1.65928	2.09542e-11	2.23305	3.81613e-27	-3.21211	6.51482e-18	2.23305	3.81613e-27
LOC119630837	uncharacterized LOC119630837	6.82376	1.18348e-09	5.36992	1.05517e-21	0.401009	0.158844	-2.53478	1.01367e-11	0.401009	0.158844
LOC119630849	zinc finger protein 883	-2.91064	0.0741145	-1.83106	0.0505515	-0.616313	0.638127	0.588919	0.749376	-0.616313	0.638127
LOC119630851	small G protein signaling modulator 3 homolog	-0.259424	0.451895	-0.295098	0.00648337	0.718769	1.04937e-14	0.102244	0.495798	0.718769	1.04937e-14
LOC119630853	uncharacterized LOC119630853	1.59771	0.239068	-1.09002	0.559314	-3.44773	0.0013963	-0.573362	0	-3.44773	0.0013963
LOC119630856	uncharacterized LOC119630856	6.00405	1.43091e-38	3.27488	4.49078e-100	-0.341124	0.177217	-6.0354	3.63323e-14	-0.341124	0.177217
LOC119630865	uncharacterized protein K02A2.6-like	2.67642	0.0163336	5.86064	3.75198e-06	0.0866459	0.879922	1.85287	0.00012064	0.0866459	0.879922
LOC119630874	5.8S ribosomal RNA	-2.45202	0.00513673	-0.223547	0.765023	1.86218	0.00529335	3.53734	2.2238e-10	1.86218	0.00529335
LOC119630875	small subunit ribosomal RNA	-5.69382	7.48419e-12	2.8942	0	-2.43466	0	1.26097	0.305919	-2.43466	0
LOC119630876	large subunit ribosomal RNA	-4.91396	7.60464e-11	-1.06711	0.0320752	0.390802	0.627132	3.89439	6.44645e-08	0.390802	0.627132
LOC119630877	large subunit ribosomal RNA	-7.74584	0	-3.92623	0.00013292	1.60649	0.180951	5.38821	1.31512e-10	1.60649	0.180951
LOC119630879	5.8S ribosomal RNA	-4.95763	1.27572e-06	-2.80796	1.68209e-05	1.58714	0.0481163	4.03456	8.0987e-09	1.58714	0.0481163
LOC119630880	small subunit ribosomal RNA	-5.0289	8.04914e-10	-0.659037	0.186141	1.24943	0.0503781	3.65906	1.4516e-11	1.24943	0.0503781
LOC119630885	uncharacterized LOC119630885	3.98338	5.42054e-06	0.512377	0.199384	0.530681	0.385952	-1.6319	0.00274067	0.530681	0.385952
LOC119630887	protein odd-skipped	-1.6621	0.034673	0.288348	0.854913	1.37547	0.100727	5.13768	1.33657e-11	1.37547	0.100727
LOC119630899	5.8S ribosomal RNA	-3.50444	0.00450341	1.09258	0.670546	-0.48968	0.846338	2.21359	0	-0.48968	0.846338
LOC119630900	small subunit ribosomal RNA	-8.06238	1.2998e-13	-5.88236	1.88666e-139	1.48463	0.01865	6.53556	4.5304e-19	1.48463	0.01865
LOC119630902	large subunit ribosomal RNA	-7.05301	1.09284e-08	-2.27514	0	0.964212	0.385561	6.59765	2.10136e-08	0.964212	0.385561
LOC119630904	5.8S ribosomal RNA	-4.716	1.4997e-07	-0.544261	0.256363	0.40464	0.402817	3.99236	2.1345e-12	0.40464	0.402817
LOC119630905	5.8S ribosomal RNA	-3.92341	1.17958e-08	0.780658	6.32346e-09	-0.227255	0.104511	2.29199	4.89964e-08	-0.227255	0.104511
LOC119630906	small subunit ribosomal RNA	-7.96603	6.06898e-24	-0.36318	0.633726	-0.0541948	0.929679	3.80916	4.98352e-35	-0.0541948	0.929679
LOC119630907	small subunit ribosomal RNA	-6.62278	1.2145e-16	-0.0521634	0.92936	0.304241	0.656743	6.61465	0	0.304241	0.656743
LOC119630909	uncharacterized LOC119630909	0.621372	0.413933	0.177006	0.658125	-0.601745	0.0359395	-0.762054	0.0619816	-0.601745	0.0359395
LOC119630912	uncharacterized LOC119630912	-1.3827	0.328077	1.87833	0.272832	-0.176084	0.868822	4.40542	0	-0.176084	0.868822
LOC119630930	glycerophosphocholine phosphodiesterase GPCPD1	1.29595	0.183923	0.976806	0.352073	-0.509339	0.666869	-2.48324	0.0001486	-0.509339	0.666869
LOC119630931	uncharacterized LOC119630931	1.61981	0.604691	3.05951	0.0126727	-1.70589	0.328778	1.78981	0	-1.70589	0.328778
LOC119630936	5.8S ribosomal RNA	-4.24315	4.02278e-05	-0.601738	0.537112	1.65234	0.026686	2.64671	3.13511e-05	1.65234	0.026686
LOC119630940	5.8S ribosomal RNA	-3.73665	8.92399e-05	0.716699	0.208578	1.11478	0.0572564	3.1211	1.68408e-07	1.11478	0.0572564
LOC119630943	small subunit ribosomal RNA	-4.33565	3.73382e-11	-1.24265	0.0196234	1.08709	0.036718	3.50879	4.30349e-22	1.08709	0.036718
LOC119630944	U6atac minor spliceosomal RNA	-5.67178	0.147945	-2.88101	0.0341829	-3.62421	0.382151	0.333696	0.937495	-3.62421	0.382151
LOC119630957	large subunit ribosomal RNA	-6.53526	2.3947e-09	-1.68364	0.0665801	-0.527904	0.612387	3.6432	2.42767e-05	-0.527904	0.612387
LOC119630958	large subunit ribosomal RNA	-5.44952	6.30086e-11	-1.68909	0.0728802	1.36189	0.111376	5.69782	1.07147e-14	1.36189	0.111376
LOC119630959	5.8S ribosomal RNA	-4.56153	1.7245e-08	0.999217	2.16383e-07	-0.188973	0.512794	2.3284	1.06928e-07	-0.188973	0.512794
LOC119630960	5.8S ribosomal RNA	-3.91276	3.60657e-08	-0.0389331	0.920926	0.354291	0.155726	4.3097	2.45714e-12	0.354291	0.155726
LOC119630962	small subunit ribosomal RNA	-5.97377	6.74077e-14	-1.13024	0.0225733	0.696603	0.133661	3.7251	1.46371e-18	0.696603	0.133661
LOC119630963	5.8S ribosomal RNA	-3.14654	6.68045e-08	1.16714	0.0400446	0.636901	0.16666	2.05303	2.70383e-06	0.636901	0.16666
LOC119630964	small subunit ribosomal RNA	-5.64674	3.52579e-10	-2.29039	0.00113104	1.78017	0.00325473	5.05894	5.01532e-20	1.78017	0.00325473
LOC119630965	large subunit ribosomal RNA	-5.42496	2.656e-08	-0.896893	7.42699e-06	1.66592	8.20115e-05	3.70507	2.9146e-23	1.66592	8.20115e-05
LOC119630968	small subunit ribosomal RNA	-5.74686	1.63147e-11	0.688071	0.295622	0.241984	0.769647	3.75915	6.44672e-11	0.241984	0.769647
LOC119631009	zinc finger protein GLI2-like	4.84725	2.19838e-05	0.737285	0.461328	2.65193	1.63841e-08	3.74307	0.000166	2.65193	1.63841e-08
LOC119631014	uncharacterized LOC119631014	0.704604	0.334798	0.301435	0.378426	-1.94142	6.17793e-10	-4.53512	3.15452e-11	-1.94142	6.17793e-10
LOC119631019	dynein axonemal assembly factor 3	7.42841	9.83698e-11	0.715794	4.45949e-34	0.10205	0.437111	-7.31414	4.21849e-219	0.10205	0.437111
LOC119631020	uncharacterized LOC119631020	-0.799538	0.00622027	-0.665088	3.03488e-11	-0.206536	0.298492	0.515067	0.0901408	-0.206536	0.298492
LOC119631026	5.8S ribosomal RNA	-3.66571	3.42011e-07	1.71442	0.0003217	-0.637668	0.178296	2.35801	0.020492	-0.637668	0.178296
LOC119631029	small subunit ribosomal RNA	-5.70963	3.96789e-15	-0.0914707	0.900534	-0.0142122	0.983775	3.34297	3.05925e-17	-0.0142122	0.983775
LOC119631030	small subunit ribosomal RNA	-5.33133	3.83368e-08	0.577908	0.718471	-0.39167	0.782717	2.48063	0.0357749	-0.39167	0.782717
LOC119631033	5.8S ribosomal RNA	-2.08098	0.173892	1.00113	0.220549	2.77634	0	2.85636	0.00201064	2.77634	0
LOC119631074	uncharacterized LOC119631074	1.75259	0.00478745	2.39916	1.87181e-22	-1.8054	1.79199e-09	1.73308	0.00022771	-1.8054	1.79199e-09
LOC119631079	5.8S ribosomal RNA	-3.90662	7.38051e-08	1.31322	6.74568e-13	-0.05843	0.799842	2.29506	3.26292e-08	-0.05843	0.799842
LOC119631080	small subunit ribosomal RNA	-5.0148	1.29939e-10	-0.3683	0.466161	1.24487	0.0114793	3.8941	7.90907e-27	1.24487	0.0114793
LOC119631096	small subunit ribosomal RNA	-4.12728	8.79893e-05	-2.8212	0.00030946	4.35121	2.44228e-06	7.51629	1.61555e-19	4.35121	2.44228e-06
LOC119631097	large subunit ribosomal RNA	-5.82359	4.17041e-07	-3.33333	0.00237187	3.87348	0.00040179	7.31207	1.14777e-19	3.87348	0.00040179
LOC119631098	uncharacterized LOC119631098	5.47712	3.08902e-10	0.289796	0.0180508	-1.72614	1.65389e-26	-7.62877	5.57896e-40	-1.72614	1.65389e-26
LOC119631101	collagenase	-5.2132	0.0881932	0.933485	0.6751	-3.68438	0.0704601	2.79967	0.0289656	-3.68438	0.0704601
LOC119631112	5.8S ribosomal RNA	-4.3229	4.97244e-08	0.58498	0.219857	0.264115	0.630025	2.4404	2.20502e-07	0.264115	0.630025
LOC119631140	alpha-(1,3)-fucosyltransferase C	-4.45705	0.0136326	1.1598	0.461108	-2.66883	0.0361346	3.22675	4.00827e-05	-2.66883	0.0361346
LOC119631144	5.8S ribosomal RNA	-3.89542	6.82847e-08	1.72695	2.38753e-22	-0.10437	0.5199	2.06242	1.24083e-06	-0.10437	0.5199
LOC119631145	small subunit ribosomal RNA	-6.16034	2.1003e-15	-2.22322	0.00120477	0.523872	0.442632	3.94899	3.55347e-13	0.523872	0.442632
LOC119631180	large subunit ribosomal RNA	-7.48801	1.10011e-07	-1.96401	0.0461259	1.55766	0.020219	6.51548	5.90257e-17	1.55766	0.020219
LOC119631189	large subunit ribosomal RNA	-5.77485	1.16568e-06	-2.04256	0.00079	1.94294	0.00117459	4.92815	2.22692e-27	1.94294	0.00117459
LOC119631199	uncharacterized LOC119631199	-0.434188	0.444221	-0.279085	0.00455715	-0.476883	0.0160278	-0.171325	0.450403	-0.476883	0.0160278
LOC119631200	uncharacterized LOC119631200	-1.67549	0.103649	-0.232963	0.468641	-1.7232	9.62454e-09	-1.78624	0.00848037	-1.7232	9.62454e-09
LOC119631212	U11 spliceosomal RNA	0.944003	0	2.56773	0.219927	-0.339955	0.809895	-1.76116	0.433286	-0.339955	0.809895
LOC119631217	piggyBac transposable element-derived protein 4-like	0.0774339	0.959336	0.916455	0.182794	-2.13442	0.00865603	-2.49346	0.00687024	-2.13442	0.00865603
LOC119631218	uncharacterized LOC119631218	1.61503	0.372522	0.374909	0.731114	-1.2682	0.195182	4.74614	0.00051641	-1.2682	0.195182
LOC119631220	uncharacterized LOC119631220	-0.359654	0.795736	0.33011	0.771443	-0.939659	0.280911	-0.324679	0.766894	-0.939659	0.280911
LOC119631221	uncharacterized LOC119631221	-0.807195	0.356321	-1.05909	0.00158164	-2.23678	1.45852e-08	-1.64306	0.0616332	-2.23678	1.45852e-08
LOC119631223	uncharacterized LOC119631223	2.50537	0.176986	0.163207	0.703072	-1.01873	0.317693	2.05113	0.0239692	-1.01873	0.317693
LOC119631225	uncharacterized LOC119631225	0.473161	0.761447	-0.883668	0.692056	1.43992	0.384738	1.60254	0.586496	1.43992	0.384738
LOC119631226	uncharacterized LOC119631226	1.76056	0.194789	2.33871	1.70801e-08	1.73877	3.251e-06	0.501579	0.579502	1.73877	3.251e-06
LOC119631228	uncharacterized LOC119631228	1.74033	0.198815	-1.17599	0.61345	3.3518	0.00976745	3.27844	0.0196135	3.3518	0.00976745
LOC119631230	uncharacterized LOC119631230	-0.926847	0.0756905	-0.184942	0.122144	0.370413	0.173897	0.31826	0.0888429	0.370413	0.173897
LOC119631231	uncharacterized LOC119631231	-0.619766	0.701158	-1.0725	2.5764e-05	-4.21318	5.51726e-21	3.20367	3.51617e-30	-4.21318	5.51726e-21
LOC119631232	uncharacterized LOC119631232	-1.44008	0.00524176	-0.198747	0.337604	-1.6647	6.52928e-07	0.751702	0.235392	-1.6647	6.52928e-07
LOC119631239	uncharacterized LOC119631239	-1.36583	0.00218191	1.60331	0.00864722	-0.996974	0.027915	1.66816	0.00032891	-0.996974	0.027915
LOC120807614	Y+L amino acid transporter 1	3.22893	0.010221	-0.540609	0.301411	0.761732	0.231453	-3.72945	0.00041288	0.761732	0.231453
LOC120807615	uncharacterized LOC120807615	2.86334	0.0584734	-0.489278	0.810462	1.76606	0.0813763	-2.87348	0.258776	1.76606	0.0813763
LOC134198643	cytochrome P450 6B2-like	0.0973115	0.913311	-0.514343	0.242334	0.492958	0.416461	0.193649	0.811034	0.492958	0.416461
LOC134198644	protein Abitram	1.22768	0.0103393	-0.687408	0.00154071	1.50244	5.04689e-12	0.39723	0.257855	1.50244	5.04689e-12
LOC134198647	uncharacterized LOC134198647	-3.95368	0.0687152	-1.75535	0.582384	1.28926	0.623852	3.21163	0.199523	1.28926	0.623852
LOC134198648	uncharacterized LOC134198648	-5.39654	0.00923781	-1.65961	0.444337	-2.46211	0.374505	1.47574	0.399588	-2.46211	0.374505
LOC134198649	uncharacterized LOC134198649	0.508515	0.535365	-0.178926	0.578034	-1.99759	1.14981e-14	-1.23187	0.0186468	-1.99759	1.14981e-14
LOC134198650	putative nuclease HARBI1	-0.291031	0.104716	-0.362405	0.00011965	0.517144	0.0001742	0.84318	1.1978e-11	0.517144	0.0001742
LOC134198651	uncharacterized LOC134198651	-2.81812	1.75268e-06	0.217737	0.538162	-1.03662	0.00011995	1.22309	0.00327402	-1.03662	0.00011995
LOC134198652	facilitated trehalose transporter Tret1-2 homolog	-9.10886	1.97101e-12	-1.91256	0.326492	1.608	0.452592	6.03415	1.42129e-05	1.608	0.452592
LOC134198653	neurochondrin homolog	-0.281175	0.325081	-0.516062	3.77538e-15	0.601726	2.65826e-17	3.3397	7.88043e-118	0.601726	2.65826e-17
LOC134198655	uncharacterized LOC134198655	-0.388218	0.575325	1.30548	2.80695e-14	-1.9949	4.16089e-20	-0.869127	0.00401129	-1.9949	4.16089e-20
LOC134198656	gastrula zinc finger protein XlCGF26.1-like	1.3492	2.89357e-18	0.582786	1.20143e-23	-0.0934791	0.285121	-0.817306	1.88225e-16	-0.0934791	0.285121
LOC134198658	neural-cadherin-like	0.200993	0.493291	0.638502	0.0034118	0.0956006	0.698942	2.76366	6.18676e-37	0.0956006	0.698942
LOC134198659	farnesol dehydrogenase-like	5.57995	7.98909e-08	-0.0266057	0.85843	-1.35667	0.00453805	-7.73769	4.27429e-65	-1.35667	0.00453805
LOC134198660	laminin subunit alpha-like	-1.66387	0.00879324	-0.358805	0.281779	-2.38452	4.04389e-10	3.59249	9.12616e-09	-2.38452	4.04389e-10
LOC134198662	uncharacterized LOC134198662	0.0687753	0.962244	-0.587485	0.153233	-2.76181	8.33877e-07	-1.67012	0.0347209	-2.76181	8.33877e-07
LOC134198663	testis-specific serine/threonine-protein kinase 6-like	6.86363	2.92084e-10	0.361959	1.72651e-05	0.370473	0.00943399	-8.29222	7.47969e-61	0.370473	0.00943399
LOC134198665	protein C10	-0.203643	0.682023	0.316674	0.536412	-0.150351	0.758281	-0.430909	0.431059	-0.150351	0.758281
LOC134198666	tubulin-specific chaperone A	1.18125	6.29455e-07	-0.025092	0.845512	0.719891	1.52735e-08	-0.755909	1.33125e-10	0.719891	1.52735e-08
LOC134198667	uncharacterized LOC134198667	1.48144	3.67545e-05	-1.05076	7.77373e-10	0.0887088	0.643318	-0.0621222	0.897293	0.0887088	0.643318
LOC134198668	uncharacterized protein DDB_G0284459	0.638934	0.103389	0.694829	0.00097653	-0.606249	0.0220667	3.622	2.34844e-16	-0.606249	0.0220667
LOC134198670	protein borderless	-1.75448	0.0194377	0.0610065	0.825895	-0.464689	0.0394018	1.54747	0.0157896	-0.464689	0.0394018
LOC134198671	fatty acyl-CoA reductase wat-like	-0.864169	0	1.24023	2.54157e-07	0.641591	0.0039542	-0.2821	0.746698	0.641591	0.0039542
LOC134198672	oxysterol-binding protein-related protein 2-like	-0.456921	0.616048	1.64051	1.59769e-05	-2.56358	2.27992e-10	-1.39895	0.00142278	-2.56358	2.27992e-10
LOC134198675	ecdysone oxidase-like	-8.40444	3.17502e-10	1.45782	0.0947614	1.37179	0.0455317	-0.328151	0.750995	1.37179	0.0455317
LOC134198676	oocyte zinc finger protein XlCOF6-like	1.66585	0.00020194	-0.42738	0.00037185	0.796681	0.00022742	-1.65116	6.92079e-14	0.796681	0.00022742
LOC134198684	chorion class A protein L12-like	1.9507	0.208147	0.621026	0.776432	1.06709	0.331986	-2.65576	0.308544	1.06709	0.331986
LOC134198685	serine protease Hayan-like	0.693538	0.247837	1.10009	3.32716e-56	-5.63567	2.54947e-101	-6.03349	6.02236e-86	-5.63567	2.54947e-101
LOC134198686	uncharacterized LOC134198686	4.64075	1.15251e-24	-0.447483	1.56599e-13	0.0754114	0.467953	-4.39981	1.28573e-38	0.0754114	0.467953
LOC134198688	uncharacterized LOC134198688	-0.706172	0.0281814	0.650354	0.00749387	-0.137165	0.611117	1.24577	0.00110446	-0.137165	0.611117
LOC134198689	uncharacterized LOC134198689	2.84381	5.16162e-05	5.76875	4.53472e-05	3.13645	1.36932e-12	0.913226	0.325719	3.13645	1.36932e-12
LOC134198690	fatty acyl-CoA reductase wat-like	3.74185	0.00163272	2.01701	4.54187e-14	-2.73079	4.73445e-32	-5.51154	2.40636e-15	-2.73079	4.73445e-32
LOC134198691	keratin-associated protein 10-5-like	7.06348	9.76029e-08	0.739906	1.85825e-15	0.290601	0.0521979	-7.88427	1.12458e-19	0.290601	0.0521979
LOC134198692	choline O-acetyltransferase	1.42811	0.359565	-0.554275	0.821066	1.71975	0.196238	7.14919	6.24182e-07	1.71975	0.196238
LOC134198693	regulator of hypoxia-inducible factor 1-like	5.28198	4.03737e-21	-0.0361627	0.732987	-0.718053	6.26058e-06	-8.19752	7.44159e-27	-0.718053	6.26058e-06
LOC134198695	venom peptide SjAPI	1.09565	0.609791	-0.338068	0.670546	-2.53303	0.00269605	4.48261	0.00120141	-2.53303	0.00269605
LOC134198696	cell surface glycoprotein 1-like	0.560685	0.549184	0.696712	0.502688	-2.85573	7.39816e-06	2.03696	0.00467613	-2.85573	7.39816e-06
LOC134198697	uncharacterized LOC134198697	-0.716512	1.69538e-05	0.816669	1.74882e-19	-0.540741	1.15371e-05	0.190728	0.139021	-0.540741	1.15371e-05
LOC134198699	pyruvate kinase PKM-like	7.8842	1.96505e-09	-4.1804	5.66045e-134	6.41718	2.15415e-178	-4.54908	1.42558e-08	6.41718	2.15415e-178
LOC134198700	uncharacterized LOC134198700	3.52126	0.00848088	-0.955373	0.362983	1.07287	0.117911	0.890128	0.401782	1.07287	0.117911
LOC134198701	uncharacterized LOC134198701	0.584696	0.312254	-0.500772	7.64996e-11	0.0647789	0.727017	0.257092	0.391784	0.0647789	0.727017
LOC134198704	homeobox protein Hox-B3-like	3.60634	0.00478006	-2.94204	0.00051194	2.68533	0.0012589	-2.02105	0.346763	2.68533	0.0012589
LOC134198705	uncharacterized LOC134198705	7.70272	1.06645e-20	-0.0763571	0.443652	1.1728	4.61419e-07	-5.43551	4.64077e-50	1.1728	4.61419e-07
LOC134198706	protein Flattop	1.5421	0.447274	-0.641952	0.673083	0.474615	0.749144	-2.81668	0.276208	0.474615	0.749144
LOC134198708	uncharacterized LOC134198708	-0.99105	0.141927	0.0667602	0.838238	-0.649464	0.00459074	-0.260263	0.345175	-0.649464	0.00459074
LOC134198710	uncharacterized LOC134198710	0.167574	0.602696	-0.120063	0.228254	-0.0742247	0.650108	0.0897215	0.683698	-0.0742247	0.650108
LOC134198711	copper chaperone for superoxide dismutase	2.39533	1.4966e-12	-0.596248	2.45921e-08	0.248968	0.126059	-2.72487	4.42841e-58	0.248968	0.126059
LOC134198713	protein angel homolog 2-like	1.58448	0.156133	4.52701	2.70906e-05	1.41648	0.0804768	-0.860946	0.454946	1.41648	0.0804768
LOC134198716	uncharacterized LOC134198716	-4.9416	0.11994	-1.88724	0.00034816	-6.28252	6.65701e-06	-5.2128	0.00072401	-6.28252	6.65701e-06
LOC134198717	opsin, ultraviolet-sensitive-like	4.89141	1.98769e-11	-2.35915	7.16977e-17	3.0157	7.68859e-32	3.70172	7.21778e-27	3.0157	7.68859e-32
LOC134198719	glucose dehydrogenase [FAD, quinone]-like	3.19045	0.122504	0.478722	0.278857	-2.04028	0.0363225	0.613711	0.37067	-2.04028	0.0363225
LOC134198720	fatty acid synthase-like	-4.25782	0	0.462822	0.651218	0.528789	0.45126	3.91497	1.10051e-07	0.528789	0.45126
LOC134198721	ribosome biogenesis protein BOP1 homolog	2.08985	0.172638	-1.33679	0.132678	0.406825	0.67221	-3.48593	0.0350501	0.406825	0.67221
LOC134198722	uncharacterized LOC134198722	1.46645	0.174342	3.10997	0.00045754	-0.276988	0.668885	-0.0404796	0.95904	-0.276988	0.668885
LOC134198723	zinc finger and SCAN domain-containing protein 12-like	1.50564	0.0803847	-0.591288	0.215291	1.30713	0.00028048	0.661434	0.23325	1.30713	0.00028048
LOC134198725	uncharacterized LOC134198725	0.746316	0.0648666	-0.400435	0.00066504	-0.0196343	0.914865	-1.55045	1.98639e-10	-0.0196343	0.914865
LOC134198729	uncharacterized LOC134198729	5.75092	7.94284e-07	1.27284	6.99515e-08	-0.860347	0.00264111	-5.63624	2.58267e-15	-0.860347	0.00264111
LOC134198730	uncharacterized LOC134198730	-1.72669	0.185719	-1.29158	0.356027	-0.0825718	0.957562	1.35379	0.218696	-0.0825718	0.957562
LOC134198732	uncharacterized LOC134198732	5.1513	4.63763e-09	-4.03333	4.91502e-16	4.98948	3.53075e-28	-3.81407	0.0210086	4.98948	3.53075e-28
LOC134198733	uncharacterized LOC134198733	-3.89737	0.0286359	-1.07917	0.00157253	-5.47121	2.98848e-12	-3.49412	3.32889e-05	-5.47121	2.98848e-12
LOC134198734	uncharacterized LOC134198734	3.73898	5.739e-05	0.0520355	0.897402	0.305377	0.330142	-6.28274	1.13274e-08	0.305377	0.330142
LOC134198735	uncharacterized LOC134198735	2.28074	0.145528	-1.70786	3.66811e-06	-1.75055	0.00446266	-5.80849	2.34464e-06	-1.75055	0.00446266
LOC134198736	uncharacterized LOC134198736	1.01897	0.143086	0.322008	0.308263	-1.36256	5.56246e-07	-1.5518	1.40128e-05	-1.36256	5.56246e-07
LOC134198737	uncharacterized LOC134198737	-0.859696	0.21312	-1.05525	0.0476408	0.0104425	0.987409	-0.0057024	0.993085	0.0104425	0.987409
LOC134198738	uncharacterized LOC134198738	-1.46835	0.0206435	-0.571589	0.427602	0.407876	0.471339	1.9596	5.76346e-05	0.407876	0.471339
LOC134198739	uncharacterized LOC134198739	-1.35618	0.277015	-0.448596	0.707775	-0.891129	0.428354	0.795521	0.40847	-0.891129	0.428354
LOC134198741	uncharacterized LOC134198741	-2.33542	1.31465e-05	0.0413619	0.961013	-0.122604	0.86202	2.12918	0.0004878	-0.122604	0.86202
LOC134198743	uncharacterized LOC134198743	-3.43757	0.00303495	3.32476	0.0621999	-2.14934	0.0838918	-3.17956	0.102458	-2.14934	0.0838918
LOC134198744	uncharacterized LOC134198744	0.341091	0.710147	0.562556	0.255445	0.334635	0.441194	0.153647	0.81516	0.334635	0.441194
LOC134198745	uncharacterized LOC134198745	4.28671	1.07656e-05	0.843746	0.232329	1.87431	7.33455e-11	-5.53839	2.08081e-06	1.87431	7.33455e-11
LOC134198746	uncharacterized LOC134198746	-2.69937	0.124104	-3.17179	4.58679e-09	-4.58396	1.4148e-06	-0.634181	0.395512	-4.58396	1.4148e-06
LOC134198747	uncharacterized LOC134198747	-3.15657	5.20635e-06	0.495899	0.0480146	-3.81487	3.8041e-36	-2.45412	2.99966e-14	-3.81487	3.8041e-36
LOC134198748	uncharacterized LOC134198748	-0.491276	0.813597	0.802959	0.328773	1.05454	0.0417556	-5.1596	0.0001657	1.05454	0.0417556
LOC134198749	uncharacterized LOC134198749	1.47606	0.387363	2.10215	0.0139598	-1.79221	0.00797539	-0.296228	0.769716	-1.79221	0.00797539
LOC134198750	uncharacterized LOC134198750	0.218256	0.766975	1.92791	0.0783702	2.13278	8.81593e-06	0.671555	0.406999	2.13278	8.81593e-06
LOC134198752	uncharacterized LOC134198752	-1.16923	0.0769598	1.29971	4.37349e-07	-2.0906	1.60898e-14	-0.7176	0.226353	-2.0906	1.60898e-14
LOC134198754	uncharacterized LOC134198754	-0.546695	0.419344	-1.03708	0.0391437	0.0715055	0.898691	0.144701	0.808249	0.0715055	0.898691
LOC134198755	uncharacterized LOC134198755	-1.12244	0.0593824	-1.26855	0.00881285	0.300062	0.584928	0.994941	0.0847922	0.300062	0.584928
LOC134198757	uncharacterized LOC134198757	4.8597	3.45262e-07	-0.755983	2.85829e-06	0.247796	0.432127	-8.42188	1.41521e-16	0.247796	0.432127
LOC134198758	uncharacterized LOC134198758	-0.594564	0.331251	-0.692731	0.116498	1.00771	0.00219726	1.21088	0.179637	1.00771	0.00219726
LOC134198759	uncharacterized LOC134198759	-0.447956	0.552253	-0.601777	0.274245	0.897606	0.0241496	0.905363	0.110523	0.897606	0.0241496
LOC134198760	uncharacterized LOC134198760	-0.380626	0.532908	-0.954929	0.0578699	1.29963	0.00159437	1.8259	1.95335e-06	1.29963	0.00159437
LOC134198762	uncharacterized LOC134198762	4.01224	6.52837e-05	0.792835	0.0899036	0.529344	0.125384	-6.62892	1.03839e-08	0.529344	0.125384
LOC134198763	uncharacterized LOC134198763	-0.643814	0.469693	0.490825	0.629	-0.222717	0.722715	0.0565665	0.952435	-0.222717	0.722715
LOC134198764	uncharacterized LOC134198764	7.09027	3.50636e-10	0.417484	0.111832	0.183709	0.590263	-6.72278	1.0371e-12	0.183709	0.590263
LOC134198765	uncharacterized LOC134198765	6.52513	1.28068e-09	-0.680036	7.08063e-08	-0.485527	0.00113013	-4.99219	5.96884e-28	-0.485527	0.00113013
LOC134198766	uncharacterized LOC134198766	0.0472892	0.978469	-1.85304	0.00011251	-2.20914	0.0017237	-4.79555	0.00017981	-2.20914	0.0017237
LOC134198767	uncharacterized LOC134198767	-0.915036	0.0166188	-0.647401	0.00502678	-1.25625	2.93905e-07	-0.301438	0.413353	-1.25625	2.93905e-07
LOC134198768	uncharacterized LOC134198768	0.746276	0.681135	4.49544	1.15478e-36	-5.77261	3.09051e-37	-4.43614	1.88928e-11	-5.77261	3.09051e-37
LOC134198769	uncharacterized LOC134198769	-0.496672	0.424697	-0.520729	0.230668	0.566063	0.179115	-0.26656	0.592128	0.566063	0.179115
LOC134198770	uncharacterized LOC134198770	-0.643003	0.240176	-0.153395	0.759122	0.380173	0.26198	0.24902	0.53829	0.380173	0.26198
LOC134198771	uncharacterized LOC134198771	7.55477	5.68718e-08	2.81651	4.82769e-19	0.851681	0.16167	-5.4898	4.88759e-17	0.851681	0.16167
LOC134198772	uncharacterized LOC134198772	2.90562	1.989e-24	-0.536687	5.9966e-08	0.366634	0.00126514	-2.64632	5.16779e-30	0.366634	0.00126514
LOC134198773	uncharacterized LOC134198773	-0.317499	0.824786	1.09252	0.494967	0.348531	0.762299	1.46726	0.153396	0.348531	0.762299
LOC134198774	uncharacterized LOC134198774	8.19701	2.22398e-13	-3.0689	1.7831e-11	5.51748	1.68779e-48	-1.05295	0.339871	5.51748	1.68779e-48
LOC134198775	uncharacterized LOC134198775	-0.480085	0.637868	-1.88244	1.51966e-06	-2.1075	9.7705e-06	-2.8123	0.0263608	-2.1075	9.7705e-06
LOC134198776	uncharacterized LOC134198776	5.02417	7.7175e-05	-1.38099	0.00016854	0.591053	0.300003	-5.48631	7.25164e-06	0.591053	0.300003
LOC134198777	uncharacterized LOC134198777	0.976365	0.264897	-0.507058	0.191778	0.313218	0.425301	-2.13209	2.87935e-05	0.313218	0.425301
LOC134198779	uncharacterized LOC134198779	-0.73684	0.589481	-2.03983	0.209289	3.1457	0.00120726	4.4197	9.95273e-06	3.1457	0.00120726
LOC134198780	uncharacterized LOC134198780	-2.00929	0.104139	0.285894	0.299297	-5.50497	3.8621e-41	-5.6618	2.31139e-14	-5.50497	3.8621e-41
LOC134198781	uncharacterized LOC134198781	0.473515	0.638742	0.674677	0.295185	-0.534967	0.406912	-4.78742	9.00775e-05	-0.534967	0.406912
LOC134198783	uncharacterized LOC134198783	3.75407	0.00126178	1.47999	0.066649	-0.373529	0.502546	-5.91757	6.50502e-06	-0.373529	0.502546
LOC134198784	uncharacterized LOC134198784	-2.79392	0.00022774	-1.62394	8.12934e-13	-2.8803	9.2433e-14	-0.111134	0	-2.8803	9.2433e-14
LOC134198785	uncharacterized LOC134198785	3.53954	0.0037633	-0.290002	0.574578	-0.997053	0.0277974	-4.88468	2.09426e-05	-0.997053	0.0277974
LOC134198786	uncharacterized LOC134198786	3.28983	0.0165697	-0.392431	0.645454	-0.111157	0.899806	-5.18334	0.0003859	-0.111157	0.899806
LOC134198787	uncharacterized LOC134198787	4.39978	1.14754e-06	-2.23798	3.18593e-25	1.26714	2.96302e-06	-6.06121	3.82451e-08	1.26714	2.96302e-06
LOC134198788	uncharacterized LOC134198788	-1.54302	0.12123	-0.348766	0.601702	-2.08901	0.00121353	-0.868503	0.29115	-2.08901	0.00121353
LOC134198790	uncharacterized LOC134198790	2.08393	0.00622605	0.578603	0.00354914	0.927024	4.80533e-08	-0.999127	0.0108393	0.927024	4.80533e-08
LOC134198791	uncharacterized LOC134198791	-1.36192	0.0534049	-0.784233	0.256245	0.0636185	0.929741	0.858451	0.310864	0.0636185	0.929741
LOC134198792	uncharacterized LOC134198792	5.44557	6.05265e-07	-1.10173	0.00648544	1.94234	1.71783e-09	-5.99507	6.66846e-07	1.94234	1.71783e-09
LOC134198794	uncharacterized LOC134198794	-0.111321	0.8501	-0.120915	0.786272	0.211082	0.623659	-0.122854	0.786994	0.211082	0.623659
LOC134198795	uncharacterized LOC134198795	0.781748	0.575267	-2.04149	4.48219e-06	-0.0133587	0.986292	-1.17661	0.115646	-0.0133587	0.986292
LOC134198796	uncharacterized LOC134198796	3.10741	0.0086278	0.53195	0.717263	1.88508	0.0202966	-0.942918	0.704603	1.88508	0.0202966
LOC134198797	uncharacterized LOC134198797	7.09879	4.37305e-08	-2.33969	7.45501e-37	2.44042	9.75495e-07	-7.15705	3.95703e-11	2.44042	9.75495e-07
LOC134198798	uncharacterized LOC134198798	4.87523	0.00048899	-2.66407	0.00528501	3.6738	0.00034173	-2.91861	0.457869	3.6738	0.00034173
LOC134198799	uncharacterized LOC134198799	-0.774886	0.549527	-2.37397	0.102441	0.705928	0.589679	1.53461	0.38768	0.705928	0.589679
LOC134198800	uncharacterized LOC134198800	2.00261	0.159269	-0.933111	0.458538	1.16799	0.188901	-3.34477	0.0524229	1.16799	0.188901
LOC134198801	uncharacterized LOC134198801	0.199676	0.861361	-1.55889	0.0822034	0.830478	0.362223	-0.357257	0.775879	0.830478	0.362223
LOC134198802	uncharacterized LOC134198802	-0.48565	0.557326	0.0859964	0.907454	0.439663	0.389457	0.799347	0.169353	0.439663	0.389457
LOC134198803	uncharacterized LOC134198803	0.807212	0.0379891	-0.224792	0.514673	0.0262026	0.936384	-0.775137	0.0521942	0.0262026	0.936384
LOC134198806	uncharacterized LOC134198806	1.44143	0.409171	-1.09188	0.394145	0.361407	0.77915	-2.84351	0.262291	0.361407	0.77915
LOC134198807	uncharacterized LOC134198807	-2.05802	0.0436216	1.24018	0.0355094	-2.34352	9.47383e-06	-5.97112	1.3822e-06	-2.34352	9.47383e-06
LOC134198809	uncharacterized LOC134198809	-3.70191	0.0103029	-1.14547	0.00227135	-5.34926	1.79496e-10	-0.318588	0.654596	-5.34926	1.79496e-10
LOC134198810	uncharacterized LOC134198810	7.20112	1.01991e-10	-3.35402	1.22889e-13	4.37249	2.10893e-25	-2.54928	0.0668215	4.37249	2.10893e-25
LOC134198811	uncharacterized LOC134198811	0.160442	0.89944	1.61857	0.20524	-0.0370448	0.968954	-0.378758	0.697424	-0.0370448	0.968954
LOC134198812	uncharacterized LOC134198812	3.42309	0.00411941	-0.533224	0.621562	1.6371	0.00742731	-3.56972	0.0284124	1.6371	0.00742731
LOC134198813	uncharacterized LOC134198813	2.74317	0.0436053	0.584742	0.555547	0.119468	0.873724	-2.94899	0.0255485	0.119468	0.873724
LOC134198814	uncharacterized LOC134198814	-4.11216	1.91068e-11	0.287925	0.597322	-1.61443	0.0036968	2.29334	4.73649e-08	-1.61443	0.0036968
LOC134198815	uncharacterized LOC134198815	-0.217866	0.822622	-3.89941	2.42263e-25	-0.394962	0.631833	-0.382263	0.686874	-0.394962	0.631833
LOC134198816	uncharacterized LOC134198816	-0.770774	0.449847	-0.0561385	0.936707	1.60466	0.00012201	2.49846	0.00045984	1.60466	0.00012201
LOC134198818	uncharacterized LOC134198818	5.9018	6.33041e-08	-2.06343	3.62126e-38	0.415998	0.0623335	-7.98472	7.95519e-14	0.415998	0.0623335
LOC134198819	uncharacterized LOC134198819	-2.04872	0.0434349	3.16967	6.56969e-07	-2.82727	3.0829e-05	-0.0160244	0.97563	-2.82727	3.0829e-05
LOC134198820	uncharacterized LOC134198820	4.2659	5.77436e-06	0.241194	0.67402	2.49285	5.19982e-12	-5.08179	2.04653e-05	2.49285	5.19982e-12
LOC134198821	uncharacterized LOC134198821	3.2327	1.12732e-10	7.85031	6.05589e-80	-1.3874	1.13755e-12	-2.23507	0.00020715	-1.3874	1.13755e-12
LOC134198822	uncharacterized LOC134198822	-0.896221	0.134023	-0.042145	0.955834	0.334175	0.542971	1.2055	0.00568238	0.334175	0.542971
LOC134198823	uncharacterized LOC134198823	-0.0479821	0.944506	0.0620673	0.93386	0.53038	0.265286	1.39937	0.00024569	0.53038	0.265286
LOC134198824	uncharacterized LOC134198824	0.362225	0.790163	-0.0758786	0.97282	1.83747	0.0946728	0.591188	0.704605	1.83747	0.0946728
LOC134198825	uncharacterized LOC134198825	0.0608654	0.959778	-0.82161	0.499826	1.17347	0.179886	-1.44453	0.34475	1.17347	0.179886
LOC134198826	uncharacterized LOC134198826	1.36182	0.352922	-2.19634	5.10161e-14	-2.73935	3.99647e-08	-6.61742	1.5516e-08	-2.73935	3.99647e-08
LOC134198827	uncharacterized LOC134198827	-2.50959	0.234306	1.2391	0.164752	-2.6124	0.0161682	0.671304	0.384118	-2.6124	0.0161682
LOC134198829	uncharacterized LOC134198829	3.77731	0.00017544	-0.849314	0.0143949	0.517901	0.121635	-6.40898	2.02818e-08	0.517901	0.121635
LOC134198830	uncharacterized LOC134198830	0.27255	0.847025	2.79841	0	1.53937	0.208008	-0.526691	0.82811	1.53937	0.208008
LOC134198831	uncharacterized LOC134198831	-1.25302	0.00028817	0.106618	0.340677	-0.643343	2.03602e-08	0.0538102	0.783548	-0.643343	2.03602e-08
LOC134198832	uncharacterized LOC134198832	1.59287	0.320947	2.32809	0.0360863	-1.71192	0.0333311	-5.08931	0.00088277	-1.71192	0.0333311
LOC134198833	uncharacterized LOC134198833	-4.2583	2.43877e-11	-1.30511	0.127233	0.294061	0.7658	1.92256	0.0115347	0.294061	0.7658
LOC134198836	uncharacterized LOC134198836	2.03926	0.164466	-2.4852	0.0104824	1.1421	0.234259	2.46429	0.00176633	1.1421	0.234259
LOC134198840	uncharacterized LOC134198840	6.0141	3.55695e-10	-1.55674	0.00741239	4.23247	1.82516e-36	-4.94546	0.00079683	4.23247	1.82516e-36
LOC134198841	uncharacterized LOC134198841	0.355336	0.799885	0.563955	0.796561	0.638496	0.60516	1.28734	0.366624	0.638496	0.60516
LOC134198842	uncharacterized LOC134198842	-1.3295	0.191693	0.739278	0.69846	0.131024	0.917687	1.04409	0.337502	0.131024	0.917687
LOC134198843	uncharacterized LOC134198843	4.77362	0.00012597	4.97928	1.71042e-11	0.722015	0.21927	-1.36528	0.0621315	0.722015	0.21927
LOC134198844	uncharacterized LOC134198844	-0.643088	0.445145	0.188694	0.937312	2.18893	0.0173592	2.21645	0.0377712	2.18893	0.0173592
LOC134198845	uncharacterized LOC134198845	4.20787	0.00031312	4.16588	0.0573981	2.67486	1.14924e-05	1.56736	0.142724	2.67486	1.14924e-05
LOC134198846	uncharacterized LOC134198846	1.8218	3.63689e-07	-0.951448	2.58381e-15	0.92276	1.29248e-09	-0.0481935	0.85157	0.92276	1.29248e-09
LOC134198847	uncharacterized LOC134198847	6.75799	1.06972e-10	-1.38924	1.98701e-21	1.68523	1.03495e-05	-8.83528	9.47649e-17	1.68523	1.03495e-05
LOC134198848	uncharacterized LOC134198848	1.73451	0.0584635	0.199551	0.701583	0.108253	0.802951	-2.82362	2.54513e-05	0.108253	0.802951
LOC134198849	uncharacterized LOC134198849	-1.40731	0.0493529	-1.06225	0.0382759	-0.499772	0.468795	-0.494413	0.537901	-0.499772	0.468795
LOC134198850	uncharacterized LOC134198850	-0.684854	0.188254	-0.0576907	0.935637	0.429691	0.354791	0.667849	0.178876	0.429691	0.354791
LOC134198851	uncharacterized LOC134198851	-0.105424	0.932673	0.388332	0.769822	-0.0785756	0.931358	-0.839746	0.45059	-0.0785756	0.931358
LOC134198852	uncharacterized LOC134198852	0.572939	0.646939	4.28368	0.0101639	0.0778894	0.943373	2.60269	0.0124473	0.0778894	0.943373
LOC134198853	uncharacterized LOC134198853	-3.34397	0.00761036	0.839517	0.83643	-0.297491	0.912349	2.85711	0.334024	-0.297491	0.912349
LOC134198854	uncharacterized LOC134198854	-0.331024	0.783782	1.94206	0.130237	-0.88773	0.268081	0.473036	0.54077	-0.88773	0.268081
LOC134198855	ATP-dependent DNA helicase pif1-like	-1.1276	0.506916	3.96525	0.0545548	-1.03789	0.41006	-0.430068	0.815197	-1.03789	0.41006
LOC134198856	uncharacterized LOC134198856	7.5682	2.2831e-09	-0.190502	0.551029	0.88432	0.0691368	-7.028	8.24189e-11	0.88432	0.0691368
LOC134198857	uncharacterized LOC134198857	-4.75384	0.134262	2.90564	0.0427479	-5.16445	0.00023261	-4.0844	0.00539057	-5.16445	0.00023261
LOC134198858	uncharacterized LOC134198858	5.7697	4.52829e-07	-0.111251	0.656911	-1.13373	1.42533e-05	-5.29859	1.14748e-18	-1.13373	1.42533e-05
LOC134198861	uncharacterized LOC134198861	2.1815	0.133205	-0.670284	0.392121	-0.81967	0.226345	2.36506	0.0002361	-0.81967	0.226345
LOC134198862	inositol-pentakisphosphate 2-kinase	-1.51623	1.91612e-05	0.200879	0.180501	-0.804757	8.46467e-08	0.048709	0.847777	-0.804757	8.46467e-08
LOC134198863	uncharacterized LOC134198863	-1.86179	0.0334164	-0.0356336	0.98194	0.327415	0.77253	1.46276	0.15166	0.327415	0.77253
LOC134198864	uncharacterized LOC134198864	1.39473	0.311219	2.04522	0.0199936	-1.20187	0.032804	-1.19141	0.222497	-1.20187	0.032804
LOC134198866	uncharacterized LOC134198866	-0.644515	0.696564	-1.25936	0.198298	-1.62497	0.178208	-1.68804	0.318088	-1.62497	0.178208
LOC134198867	uncharacterized LOC134198867	-0.838739	0.166611	3.43125	8.31561e-09	-0.918511	0.0176872	-0.262814	0.73534	-0.918511	0.0176872
LOC134198868	uncharacterized LOC134198868	2.42921	0.0538488	-0.807734	0.39228	0.989291	0.159701	0.941658	0.409504	0.989291	0.159701
LOC134198869	uncharacterized LOC134198869	-1.5921	0.0768872	-1.08219	0.0120736	-1.56577	0.00356463	-0.9896	0.361772	-1.56577	0.00356463
LOC134198871	uncharacterized LOC134198871	2.53962	5.98175e-08	-0.614815	0.00071238	-0.107978	0.557139	-0.95822	0.173007	-0.107978	0.557139
LOC134198872	uncharacterized LOC134198872	6.18627	1.57601e-07	0.391574	0.420783	1.35848	0.00054385	-6.60761	1.46911e-08	1.35848	0.00054385
LOC134198874	uncharacterized LOC134198874	-0.0050971	0.997018	0.346595	0.865721	0.265925	0.815023	0.10871	0.941066	0.265925	0.815023
LOC134198875	uncharacterized LOC134198875	2.16134	0.212883	-2.81758	4.08756e-11	-0.645293	0.462613	-4.59709	0.00052043	-0.645293	0.462613
LOC134198876	uncharacterized LOC134198876	1.37819	0.230366	-1.25539	0.00026431	-0.633682	0.294259	-0.827339	0.241979	-0.633682	0.294259
LOC134198877	uncharacterized LOC134198877	-0.477185	0.751534	-0.49991	0.771814	0.576212	0.66173	3.05484	0.024311	0.576212	0.66173
LOC134198878	uncharacterized LOC134198878	4.71637	3.85138e-06	0.282957	0.670459	2.30842	1.29302e-11	0.491747	0.482115	2.30842	1.29302e-11
LOC134198879	uncharacterized LOC134198879	0.852371	0.0560642	-0.497572	0.239896	1.24661	1.50799e-05	-1.07714	0.0194254	1.24661	1.50799e-05
LOC134198880	uncharacterized LOC134198880	-1.61995	0.0651522	0.296764	0.77812	-0.356984	0.642057	1.82191	0.00372157	-0.356984	0.642057
LOC134198881	uncharacterized LOC134198881	6.75902	5.64942e-10	1.7533	4.71968e-20	-1.31323	7.90743e-14	-6.69359	1.76799e-24	-1.31323	7.90743e-14
LOC134198883	uncharacterized LOC134198883	5.11939	6.32313e-06	-2.90511	1.0063e-13	2.11577	5.7715e-08	-4.79194	0.00015798	2.11577	5.7715e-08
LOC134198886	uncharacterized LOC134198886	-0.114198	0.906039	1.51856	0.0216899	-0.335554	0.5359	0.589624	0.495798	-0.335554	0.5359
LOC134198887	uncharacterized LOC134198887	-8.06259	8.33406e-63	1.96519	8.83617e-08	-2.78124	2.0268e-27	1.81235	0.00648398	-2.78124	2.0268e-27
LOC134198888	uncharacterized LOC134198888	2.22674	0.00904783	0.170964	0.853502	1.24199	0.00406081	-4.97985	0.00013752	1.24199	0.00406081
LOC134198889	uncharacterized LOC134198889	-0.713131	0	1.14932	0.187373	-2.78597	0.00034583	-4.57168	0.00026618	-2.78597	0.00034583
LOC134198891	uncharacterized LOC134198891	-2.87552	0.00016664	1.04168	0.319542	-0.493198	0.505946	3.48287	4.01669e-06	-0.493198	0.505946
LOC134198893	uncharacterized LOC134198893	1.52877	0.262627	0.261203	0.318873	-3.00912	3.95731e-15	-4.96805	3.08496e-10	-3.00912	3.95731e-15
LOC134198894	uncharacterized LOC134198894	-1.91439	0.0030069	-0.0980981	0.850684	-1.33773	0.00048111	1.2655	0.00011462	-1.33773	0.00048111
LOC134198896	uncharacterized LOC134198896	3.72601	0.00642909	-6.13486	6.72445e-55	1.63326	0.0565992	-1.95475	0.244603	1.63326	0.0565992
LOC134198897	uncharacterized LOC134198897	4.85851	4.97687e-05	-0.116061	0.361447	-0.840742	0.00129048	-4.6578	6.90534e-13	-0.840742	0.00129048
LOC134198899	uncharacterized LOC134198899	0.733644	0.600009	-1.07685	0.277033	0.245833	0.835312	-0.343907	0.819347	0.245833	0.835312
LOC134198901	uncharacterized LOC134198901	-0.0101059	0.988535	-0.932744	0.0229102	0.490595	0.372328	0.424234	0.535943	0.490595	0.372328
LOC134198902	uncharacterized LOC134198902	-1.03433	0.114972	-0.0227661	0.973219	-0.417649	0.390733	-0.559768	0.312815	-0.417649	0.390733
LOC134198903	uncharacterized LOC134198903	0.616796	0.214399	-0.3845	0.306261	0.726568	0.0203187	-0.647513	0.125119	0.726568	0.0203187
LOC134198904	uncharacterized LOC134198904	-1.43379	0.548033	-0.573461	0.71075	-0.890487	0.674179	-1.82625	0.527539	-0.890487	0.674179
LOC134198905	uncharacterized LOC134198905	3.24401	0.0178359	-3.94658	3.395e-06	2.84604	0.00315433	0.85378	0.64561	2.84604	0.00315433
LOC134198907	uncharacterized LOC134198907	1.11133	0.575006	0.693362	0.67193	-0.613258	0.658719	0.143392	0.930163	-0.613258	0.658719
LOC134198908	uncharacterized LOC134198908	5.69512	4.69255e-23	1.71543	3.91969e-17	1.32969	1.63564e-15	-5.74215	6.06686e-22	1.32969	1.63564e-15
LOC134198909	uncharacterized LOC134198909	-1.78286	0.00062973	-0.776306	0.00316686	-1.93968	1.39436e-08	0.913285	0.0063037	-1.93968	1.39436e-08
LOC134198910	uncharacterized LOC134198910	1.64397	0.150148	0.00290893	0.997739	0.457315	0.564977	-2.82838	0.0915485	0.457315	0.564977
LOC134198911	sperm mitochondrial-associated cysteine-rich protein-like	6.88078	2.51135e-05	-0.0446856	0.845412	1.27389	1.2547e-11	-8.40442	1.63849e-29	1.27389	1.2547e-11
LOC134198912	uncharacterized LOC134198912	3.72582	1.10541e-08	-1.98631	1.52335e-41	0.807741	0.00420552	-3.11433	6.12601e-07	0.807741	0.00420552
LOC134198913	uncharacterized LOC134198913	5.55051	2.64705e-05	-1.71498	5.09866e-05	1.98401	0.00035284	-4.61702	9.06448e-05	1.98401	0.00035284
LOC134198914	uncharacterized LOC134198914	-0.337388	0.667194	2.6374	4.68706e-09	-0.395428	0.553864	0.253306	0.749862	-0.395428	0.553864
LOC134198916	uncharacterized LOC134198916	-1.70017	0.00491899	-0.803001	0.0432466	-1.43908	0.00058369	1.37805	6.14777e-06	-1.43908	0.00058369
LOC134198917	uncharacterized LOC134198917	2.11229	0.123797	-0.421659	0.768371	1.02596	0.234388	0.169491	0.887732	1.02596	0.234388
LOC134198920	uncharacterized LOC134198920	1.74172	0.291959	-1.56457	0.321991	0.736896	0.677954	1.73958	0.440808	0.736896	0.677954
LOC134198921	uncharacterized LOC134198921	6.72046	7.21709e-05	-0.232434	0.028786	0.396799	0.0393844	-8.00131	8.17935e-32	0.396799	0.0393844
LOC134198922	uncharacterized LOC134198922	-0.64562	0.601452	1.15778	0.00654003	-0.585522	0.0801638	0.571892	0.120267	-0.585522	0.0801638
LOC134198924	uncharacterized LOC134198924	3.33758	0.00457882	0.230763	0.765797	0.289915	0.646686	-4.16427	0.00164222	0.289915	0.646686
LOC134198925	uncharacterized LOC134198925	-1.31449	0.264048	-0.823206	0.120907	-0.542457	0.32361	-4.48114	0.00016638	-0.542457	0.32361
LOC134198926	uncharacterized LOC134198926	-1.11037	0.0302366	0.0406687	0.952502	0.275618	0.576266	0.482274	0.427833	0.275618	0.576266
LOC134198927	uncharacterized LOC134198927	2.22329	0.0458843	-0.184267	0.830294	1.79112	0.0008838	-2.77776	0.0254012	1.79112	0.0008838
LOC134198929	uncharacterized LOC134198929	1.83428	0.0310089	-0.0450876	0.944835	0.574267	0.223159	0.656506	0.124119	0.574267	0.223159
LOC134198931	uncharacterized LOC134198931	3.28249	0.00719173	2.38729	1.82081e-09	-2.2	6.44892e-13	-7.25387	3.71991e-11	-2.2	6.44892e-13
LOC134198932	ARL14 effector protein-like	-0.730593	0.195325	0.0439428	0.732295	-0.119659	0.587017	-1.04451	5.13112e-08	-0.119659	0.587017
LOC134198933	uncharacterized LOC134198933	2.09642	0.0753359	-0.286299	0.565104	-0.777766	0.213243	-2.2125	0.0367615	-0.777766	0.213243
LOC134198934	uncharacterized LOC134198934	3.06321	0	0.378037	0.694625	1.57115	0	-1.86215	0.139453	1.57115	0
LOC134198935	uncharacterized LOC134198935	-0.144091	0.894927	-1.29514	0.00039928	-1.18456	0.0110264	0.325927	0.653693	-1.18456	0.0110264
LOC134198936	uncharacterized LOC134198936	-6.56798	5.0193e-25	0.302547	0.739798	-2.20552	0.00344575	0.346314	0.721123	-2.20552	0.00344575
LOC134198938	uncharacterized LOC134198938	-1.03501	0.444157	-1.0418	0.671255	1.11888	0.530442	1.66359	0.449146	1.11888	0.530442
LOC134198939	uncharacterized LOC134198939	4.44204	9.9155e-05	-1.93096	0.0159028	3.264	1.57214e-09	-2.93056	0.104433	3.264	1.57214e-09
LOC134198941	uncharacterized LOC134198941	3.49275	2.28403e-11	0.537342	0.0155871	0.676551	0.00352738	-4.16967	1.59768e-22	0.676551	0.00352738
LOC134198943	uncharacterized LOC134198943	-3.27151	0.21612	0.37909	0.845284	-0.758747	0.713635	-0.132021	0.956327	-0.758747	0.713635
LOC134198944	uncharacterized LOC134198944	0.246614	0	1.9983	7.5138e-175	-9.03402	8.23355e-25	-8.53333	2.43314e-41	-9.03402	8.23355e-25
LOC134198945	uncharacterized LOC134198945	0.945135	0.120544	-0.983306	0.0248813	0.731753	0.0502267	0.998967	0.0211595	0.731753	0.0502267
LOC134198946	uncharacterized LOC134198946	2.99267	0.0173596	1.00579	0.0882665	-0.523717	0.299382	-1.94296	0.00152784	-0.523717	0.299382
LOC134198947	uncharacterized LOC134198947	-0.70943	0.738224	-0.962654	0.560065	-0.037011	0.983775	0.691076	0.690767	-0.037011	0.983775
LOC134198948	uncharacterized LOC134198948	0.917718	0	2.69823	0.00299156	-2.71057	0.00111876	-1.4957	0.0908663	-2.71057	0.00111876
LOC134198949	uncharacterized LOC134198949	0.0426115	0.968748	1.71124	0.0438999	-1.16548	0.078451	-1.87002	0.0329747	-1.16548	0.078451
LOC134198950	uncharacterized LOC134198950	2.60017	0.00052594	0.85255	0.278612	1.9474	9.03807e-07	-4.66482	0.00030934	1.9474	9.03807e-07
LOC134198951	uncharacterized LOC134198951	1.32128	0.336835	0.826579	0.353058	1.20508	0.0567641	-4.8366	0.00071149	1.20508	0.0567641
LOC134198952	uncharacterized LOC134198952	1.18093	0.00324631	0.220828	0.0140335	-0.0837965	0.483483	-0.992038	0.00171787	-0.0837965	0.483483
LOC134198953	uncharacterized LOC134198953	-1.52199	0.00110189	3.568	1.88865e-06	-0.705055	0.0657838	0.979581	0.00468677	-0.705055	0.0657838
LOC134198954	uncharacterized LOC134198954	3.10011	0.0266358	0.623631	0.635939	0.822151	0.385952	-4.06575	0.0305425	0.822151	0.385952
LOC134198956	uncharacterized LOC134198956	5.29048	1.53352e-07	-2.08617	0.00030181	4.93004	9.71857e-23	-2.05988	0.0863286	4.93004	9.71857e-23
LOC134198957	uncharacterized LOC134198957	1.4412	0.00191232	0.869047	0.0223126	-0.284071	0.385667	-0.888604	0.0218949	-0.284071	0.385667
LOC134198958	uncharacterized LOC134198958	4.09166	0.00339918	2.82257	0.00218837	0.564158	0.428513	-5.29881	3.70791e-05	0.564158	0.428513
LOC134198959	uncharacterized LOC134198959	-0.227048	0.903444	-1.30218	0.597269	2.9186	0.0928952	1.48753	0.429104	2.9186	0.0928952
LOC134198960	uncharacterized LOC134198960	1.27598	0.106122	-1.88617	0.00291662	2.04702	0.00010811	-0.919753	0.384657	2.04702	0.00010811
LOC134198961	uncharacterized LOC134198961	0.884849	0.47199	-2.17978	0.0537369	2.26745	0.0122485	0.88717	0.648667	2.26745	0.0122485
LOC134198962	uncharacterized LOC134198962	-2.02096	0.0264366	0.728921	0.573625	0.0091937	0.992151	0.0949215	0.941678	0.0091937	0.992151
LOC134198963	uncharacterized protein K02A2.6-like	-0.434425	0.752375	1.75372	0.211687	-0.148035	0.912072	2.05461	0.0533799	-0.148035	0.912072
LOC134198964	uncharacterized LOC134198964	3.19705	0.0178704	-1.63239	0.00028419	-0.228315	0.754284	-5.22388	7.64688e-05	-0.228315	0.754284
LOC134198965	uncharacterized LOC134198965	-1.66978	0.0410382	1.16713	0.391567	-0.264546	0.760722	1.66322	0.00474614	-0.264546	0.760722
LOC134198966	uncharacterized LOC134198966	2.35122	0.0889077	0.576285	0.803377	1.66642	0.0999465	-2.4993	0.367872	1.66642	0.0999465
LOC134198967	uncharacterized LOC134198967	0.235244	0.849902	1.78814	0.0284739	-1.33646	0.01384	-2.30059	0.0158962	-1.33646	0.01384
LOC134198968	uncharacterized LOC134198968	3.88135	2.3802e-07	0.962356	0.0704237	2.17351	6.98939e-14	-1.94651	0.0236499	2.17351	6.98939e-14
LOC134198969	uncharacterized LOC134198969	-0.916354	0.344778	0.856663	0.563642	0.413789	0.670654	0.102722	0.940222	0.413789	0.670654
LOC134198971	uncharacterized LOC134198971	-1.63955	0.36398	1.22833	0.367626	-1.24223	0.320256	0.0787754	0.9513	-1.24223	0.320256
LOC134198972	uncharacterized LOC134198972	-0.0057668	0.99551	3.17077	0.159716	1.23394	0.194818	0.862469	0.533784	1.23394	0.194818
LOC134198973	uncharacterized LOC134198973	1.10742	0.480738	-0.928286	0.550496	0.473792	0.7655	3.05372	0.124506	0.473792	0.7655
LOC134198974	uncharacterized LOC134198974	2.85225	0.041696	5.48291	8.26283e-68	-5.27417	8.51999e-72	-9.19825	4.44745e-18	-5.27417	8.51999e-72
LOC134198977	uncharacterized LOC134198977	1.58135	0.312615	-0.730634	0.372722	-1.97075	0.032449	-3.52782	0.0310503	-1.97075	0.032449
LOC134198978	uncharacterized LOC134198978	5.36439	1.85048e-06	1.04498	0.0821042	1.08094	0.00077522	-6.06542	2.20598e-07	1.08094	0.00077522
LOC134198979	uncharacterized LOC134198979	-0.603328	0.738851	-0.505042	0.696044	-1.10828	0.326686	-1.00254	0.497356	-1.10828	0.326686
LOC134198980	uncharacterized LOC134198980	3.99085	0.0014064	-3.79153	6.68756e-05	3.55621	0.00040864	-2.26445	0	3.55621	0.00040864
LOC134198984	uncharacterized LOC134198984	-0.819967	0.45864	0.0262274	0.983653	-0.16548	0.866598	-1.60245	0.235357	-0.16548	0.866598
LOC134198987	uncharacterized LOC134198987	-0.651166	0.759253	0.802106	0.483909	-2.11368	0.0452223	-3.96019	0.00638259	-2.11368	0.0452223
LOC134198988	uncharacterized LOC134198988	2.49208	0.0428709	-2.30596	0.0250533	1.97827	0.0263672	-0.779456	0.743904	1.97827	0.0263672
LOC134198989	uncharacterized LOC134198989	1.43234	0.466043	3.88358	0.167022	0.261534	0.879922	-2.262	0.42756	0.261534	0.879922
LOC134198991	uncharacterized LOC134198991	6.5243	1.23747e-08	-2.27375	1.87469e-19	1.88339	1.21591e-08	-6.42889	1.39045e-08	1.88339	1.21591e-08
LOC134198992	uncharacterized LOC134198992	4.79179	0.00024263	1.04911	0.00155124	-1.38621	0.00170145	-7.96386	3.92531e-13	-1.38621	0.00170145
LOC134198993	uncharacterized LOC134198993	0.713516	0.627673	-1.97351	0.0004287	0.994778	0.167727	-4.43575	0.00416778	0.994778	0.167727
LOC134198994	uncharacterized LOC134198994	-2.89857	0.128859	3.15234	0.282777	-0.856501	0.614853	0.551652	0.731117	-0.856501	0.614853
LOC134198995	uncharacterized LOC134198995	-1.44405	0.00092135	-0.981385	0.00064862	1.38734	0.00035115	1.58107	0.00122783	1.38734	0.00035115
LOC134198996	uncharacterized LOC134198996	-2.5059	0.0109887	1.08541	0.504472	0.18056	0.851354	2.6163	2.52934e-05	0.18056	0.851354
LOC134198997	uncharacterized LOC134198997	-0.504478	0.659586	0.525709	0.409998	-1.32811	0.00254221	-4.27745	0.00014391	-1.32811	0.00254221
LOC134198998	uncharacterized LOC134198998	-1.12543	0.287746	0.286294	0.752343	0.0147653	0.983775	0.0342875	0.968185	0.0147653	0.983775
LOC134199000	uncharacterized LOC134199000	-0.238748	0.716823	-0.959955	0.163826	1.08214	0.0340505	0.971181	0.095443	1.08214	0.0340505
LOC134199001	uncharacterized LOC134199001	-0.626016	0.678704	-1.64953	0.323187	1.91156	0.144012	2.06847	0.163688	1.91156	0.144012
LOC134199002	uncharacterized LOC134199002	1.16125	0.526582	0.189207	0	2.08203	0.187001	6.45523	0.00046319	2.08203	0.187001
LOC134199003	uncharacterized LOC134199003	5.45003	4.47912e-07	-0.114019	0.720802	0.213508	0.626308	-5.39318	2.44004e-14	0.213508	0.626308
LOC134199004	uncharacterized LOC134199004	0.243873	0.705411	-0.0628179	0.66163	-3.48486	2.09988e-93	-5.03821	1.74121e-24	-3.48486	2.09988e-93
LOC134199005	uncharacterized LOC134199005	1.49615	0.0762135	-0.630096	0.407515	1.25153	0.0112956	0.229619	0.751599	1.25153	0.0112956
LOC134199006	uncharacterized LOC134199006	-0.177456	0.846948	0.560236	0.332206	-0.889208	0.0359691	-0.765689	0.230681	-0.889208	0.0359691
LOC134199007	uncharacterized LOC134199007	-0.807012	0	0.155939	0.957739	0.288232	0.880141	0.611205	0.757507	0.288232	0.880141
LOC134199008	uncharacterized LOC134199008	-1.7162	1.54176e-07	3.64844	2.11606e-05	-0.139657	0.761611	1.53294	0.00875688	-0.139657	0.761611
LOC134199009	keratin-associated protein 10-7-like	3.36184	5.98459e-06	1.14542	2.04145e-07	-0.1231	0.753042	-4.53126	5.68321e-30	-0.1231	0.753042
LOC134199010	uncharacterized LOC134199010	5.034	6.13821e-06	-0.26168	0.856698	3.38196	4.70885e-10	-3.36337	0.162928	3.38196	4.70885e-10
LOC134199011	uncharacterized LOC134199011	-5.68891	0.00829739	1.34309	0.503974	-4.28766	0.0766587	-0.705487	0.730478	-4.28766	0.0766587
LOC134199012	uncharacterized LOC134199012	-1.51824	0.526932	0.0468995	0.798321	-6.79094	9.44438e-13	-6.80675	1.4023e-22	-6.79094	9.44438e-13
LOC134199013	uncharacterized LOC134199013	1.52076	0.481036	-1.65072	3.57867e-05	-2.71638	0.00146219	-6.05283	5.52069e-07	-2.71638	0.00146219
LOC134199014	uncharacterized LOC134199014	0.554182	0.559586	-0.180245	0.833716	0.9591	0.172634	-0.0251571	0.978442	0.9591	0.172634
LOC134199016	pro-resilin	-1.57009	0.0628651	3.37865	4.61068e-48	-5.76722	3.39122e-68	4.25476	6.95626e-16	-5.76722	3.39122e-68
LOC134199017	uncharacterized LOC134199017	-1.80414	0.255935	1.40846	0.502989	-0.270602	0.87317	-1.75576	0.477404	-0.270602	0.87317
LOC134199018	uncharacterized LOC134199018	-2.0696	0.0699837	-0.692148	0.0760224	-1.45633	0.0003001	-0.205631	0.629385	-1.45633	0.0003001
LOC134199020	uncharacterized LOC134199020	0.35676	0.802049	-4.32826	0.00081579	2.70633	0.0506613	3.66981	0.0243971	2.70633	0.0506613
LOC134199022	uncharacterized LOC134199022	1.06178	0.21974	-0.134887	0.815305	0.304665	0.492703	0.795834	0.0467264	0.304665	0.492703
LOC134199023	uncharacterized LOC134199023	2.75586	0.00851327	0.979564	0.468903	1.85762	0.00183052	-4.03281	0.0657516	1.85762	0.00183052
LOC134199024	uncharacterized LOC134199024	-1.45113	0.26534	3.05154	0.00397595	-1.71514	0.0049256	-1.74028	0.145536	-1.71514	0.0049256
LOC134199026	uncharacterized LOC134199026	3.1093	0.0159665	2.79314	0.0704237	1.02092	0.151059	1.6831	0.215487	1.02092	0.151059
LOC134199027	uncharacterized LOC134199027	-1.04743	0.0135329	-0.128838	0.735	1.20635	1.85586e-05	1.76576	2.62452e-12	1.20635	1.85586e-05
LOC134199029	uncharacterized LOC134199029	1.46969	0.157322	-1.87775	0.0742859	2.24546	0.00380121	-0.966916	0.586544	2.24546	0.00380121
LOC134199030	uncharacterized LOC134199030	-1.57909	6.04495e-07	-0.127584	0.629953	-1.13698	1.34856e-07	-1.08597	0.00610908	-1.13698	1.34856e-07
LOC134199031	uncharacterized LOC134199031	-0.624482	0.222501	-0.199801	0.425719	0.0560131	0.786354	-0.819404	0.0131145	0.0560131	0.786354
LOC134199032	uncharacterized LOC134199032	0.753127	0.429798	0.758905	0.241826	-0.302284	0.563674	-1.22822	0.200131	-0.302284	0.563674
LOC134199033	uncharacterized LOC134199033	1.64156	0.220433	0.520484	0.00091755	-5.81339	7.24753e-95	-8.55634	3.05362e-17	-5.81339	7.24753e-95
LOC134199034	uncharacterized LOC134199034	5.27488	1.57001e-07	0.61426	0.00569087	1.13329	0.00053341	-6.14559	4.46279e-15	1.13329	0.00053341
LOC134199035	uncharacterized LOC134199035	1.8438	0.232391	-0.259703	0.892494	0.440387	0.743874	-3.19693	0.390595	0.440387	0.743874
LOC134199039	uncharacterized LOC134199039	3.9264	0.0117531	-0.843102	0.223072	0.412761	0.672775	-2.40081	0.0335388	0.412761	0.672775
LOC134199041	uncharacterized LOC134199041	-0.983688	0.374785	-2.97502	3.54301e-10	0.665979	0.324034	3.94391	4.48104e-15	0.665979	0.324034
LOC134199042	uncharacterized LOC134199042	2.11156	0.00909009	0.276687	0.037464	-0.193379	0.162633	-0.625132	0.0965774	-0.193379	0.162633
LOC134199043	uncharacterized LOC134199043	-0.644815	0.742447	-3.4155	0.00020734	2.8042	0.00144392	-2.48867	0.347225	2.8042	0.00144392
LOC134199046	uncharacterized LOC134199046	1.38979	0.205425	2.14296	0.0376564	-0.12377	0.871865	-1.0703	0.236548	-0.12377	0.871865
LOC134199047	uncharacterized LOC134199047	1.41028	0.328446	2.96485	0.0464171	-0.437416	0.614094	2.03203	0.041261	-0.437416	0.614094
LOC134199048	uncharacterized LOC134199048	-0.772201	0.419127	0.458047	0.536984	0.769153	0.0515469	1.00695	0.290069	0.769153	0.0515469
LOC134199050	uncharacterized LOC134199050	-4.25813	0.00068946	1.26628	0.305173	-3.35853	0.00242545	-0.998083	0.536963	-3.35853	0.00242545
LOC134199051	uncharacterized LOC134199051	5.45339	1.75191e-06	0.645781	0.0699586	-0.10169	0.787329	-5.33042	1.25023e-08	-0.10169	0.787329
LOC134199052	uncharacterized LOC134199052	2.03483	0.0288386	1.00421	0.0539336	-0.194522	0.736803	1.43418	0.0325309	-0.194522	0.736803
LOC134199054	uncharacterized LOC134199054	-0.328356	0.718741	-1.08414	0.179333	0.508913	0.50327	0.957457	0.214267	0.508913	0.50327
LOC134199055	uncharacterized LOC134199055	-1.81852	0.174737	1.53303	0.00801991	-2.22797	1.02342e-07	-0.829344	0.341376	-2.22797	1.02342e-07
LOC134199056	uncharacterized LOC134199056	-0.875204	0.337031	0.482435	0.429795	-0.632585	0.226463	-1.70469	0.00986736	-0.632585	0.226463
LOC134199058	uncharacterized LOC134199058	1.94695	0.221773	-0.0114601	0.995293	0.903008	0.431984	-2.79502	0.279017	0.903008	0.431984
LOC134199059	uncharacterized LOC134199059	2.66677	0.0137266	-1.94528	0.0184843	2.28856	0.0004523	-0.470206	0.802267	2.28856	0.0004523
LOC134199060	uncharacterized LOC134199060	3.37714	0.0075975	-1.16322	1.51526e-12	-3.08948	1.53831e-28	-6.22514	1.37596e-12	-3.08948	1.53831e-28
LOC134199061	uncharacterized LOC134199061	3.96286	0.00161346	-1.43714	0.0244646	1.27407	0.0463742	-1.71869	0.267918	1.27407	0.0463742
LOC134199063	zonadhesin-like	-6.21811	3.80026e-07	1.94458	3.44262e-16	0.261527	0.507774	-2.68046	4.85157e-16	0.261527	0.507774
LOC134199064	uncharacterized LOC134199064	-2.87866	0.0124185	-0.858829	0.33918	-0.692618	0.434388	1.35799	0.232964	-0.692618	0.434388
LOC134199066	uncharacterized LOC134199066	1.41913	0.087981	-1.15872	0.17593	2.11835	0.00043158	1.33055	0.0789841	2.11835	0.00043158
LOC134199067	uncharacterized LOC134199067	1.45017	0.312223	0.413586	0.82759	0.447394	0.733273	-2.76552	0.308125	0.447394	0.733273
LOC134199068	uncharacterized LOC134199068	-0.162807	0.901772	0.226342	0.756297	-1.67095	0.00327197	-1.0619	0.26958	-1.67095	0.00327197
LOC134199069	uncharacterized LOC134199069	-0.494649	0.744983	3.13153	0.16385	-0.321074	0.806396	-2.2356	0.290093	-0.321074	0.806396
LOC134199071	uncharacterized LOC134199071	0.96327	0.509204	-0.0503488	0.96344	0.242046	0.784787	2.28414	0.002449	0.242046	0.784787
LOC134199072	uncharacterized LOC134199072	0.276838	0.870402	0.707928	0.716019	-0.2482	0.864604	5.80354	0	-0.2482	0.864604
LOC134199073	uncharacterized LOC134199073	1.35908	0.346197	1.64236	0.194566	-0.366894	0.707868	0.250142	0.815032	-0.366894	0.707868
LOC134199074	uncharacterized LOC134199074	8.57972	1.62673e-15	-0.200998	0.234557	1.68817	9.79749e-23	-5.81982	2.7168e-28	1.68817	9.79749e-23
LOC134199077	uncharacterized LOC134199077	5.47249	3.32869e-06	-1.78371	0.344517	5.79507	8.8096e-10	0.655644	0.784635	5.79507	8.8096e-10
LOC134199079	uncharacterized LOC134199079	-2.32928	0.241132	-1.15587	0.270433	-2.04858	0.129319	-2.84835	0.137266	-2.04858	0.129319
LOC134199080	uncharacterized LOC134199080	-1.90443	0	-1.3398	0.0469336	-3.94885	0.00084516	-4.57644	0.00518985	-3.94885	0.00084516
LOC134199081	facilitated trehalose transporter Tret1-2 homolog	-1.65192	0.326291	-3.00348	0.118253	1.64591	0.417151	2.91586	0.302264	1.64591	0.417151
LOC134199082	uncharacterized LOC134199082	-0.0083918	0.992153	-0.353854	0.684141	-0.133121	0.842279	2.11228	0.00545646	-0.133121	0.842279
LOC134199086	uncharacterized LOC134199086	1.76134	0.0515007	-2.52437	0.00248203	2.51198	0.00029433	-3.16391	0.221614	2.51198	0.00029433
LOC134199089	uncharacterized LOC134199089	-1.45012	0.0486461	-1.86715	0.0177282	0.0760272	0.944993	-1.67567	0.289927	0.0760272	0.944993
LOC134199090	uncharacterized LOC134199090	4.03172	0.00393693	3.1166	0.0586022	1.63287	0.0789775	-4.18911	0.0638863	1.63287	0.0789775
LOC134199092	uncharacterized LOC134199092	1.7825	0.119817	0.356048	0.42827	-0.0980603	0.790201	-6.56593	4.69477e-09	-0.0980603	0.790201
LOC134199094	protein PFC0760c-like	7.36865	5.89348e-10	3.95952	8.54995e-41	-0.0643341	0.874378	-0.839556	0.00926475	-0.0643341	0.874378
LOC134199096	facilitated trehalose transporter Tret1-2 homolog	1.672	0.26847	0.16514	0.894805	-0.377436	0.679259	-0.970039	0.4538	-0.377436	0.679259
LOC134199097	zonadhesin-like	5.02349	1.52317e-08	0.87395	1.19662e-06	-0.0125076	0.973065	-5.01815	4.61081e-17	-0.0125076	0.973065
LOC134199098	peripheral plasma membrane protein CASK-like	0.85175	0.0011668	0.26977	0.0062426	-0.244889	0.215463	-0.818936	1.24634e-09	-0.244889	0.215463
LOC134199101	uncharacterized LOC134199101	-0.972185	0.0440655	0.152531	0.796367	-0.173069	0.693243	0.616097	0.222962	-0.173069	0.693243
LOC134199103	uncharacterized LOC134199103	1.76359	0.303662	-2.04132	0.163536	1.29585	0.361132	-0.4	0.900407	1.29585	0.361132
LOC134199106	UDP-glucosyltransferase 2-like	1.91522	0.323467	-0.103307	0.906277	-1.16868	0.162633	-4.14091	0.00066573	-1.16868	0.162633
LOC134199108	uncharacterized LOC134199108	-1.48534	0.378982	2.44695	0.112074	0.534245	0.553334	-3.55703	0.0280547	0.534245	0.553334
LOC134199110	uncharacterized protein K02A2.6-like	7.20016	4.40113e-10	0.597983	0.00899311	-0.326185	0.335782	-5.97103	7.46227e-18	-0.326185	0.335782
LOC134199112	uncharacterized LOC134199112	1.68447	0.270946	-0.283283	0.655292	-1.75293	0.00221437	-5.22372	2.25553e-05	-1.75293	0.00221437
LOC134199113	uncharacterized LOC134199113	-0.9737	0.445312	-1.24306	0.173399	-1.01598	0.220386	-2.17931	0.0719939	-1.01598	0.220386
LOC134199116	uncharacterized LOC134199116	4.6466	0.00035323	0.336537	0.711472	0.575259	0.379867	-5.84518	7.97651e-06	0.575259	0.379867
LOC134199117	uncharacterized LOC134199117	-0.237397	0.791561	0.113089	0.873416	-0.646648	0.190022	-1.26254	0.0646217	-0.646648	0.190022
LOC134199118	uncharacterized LOC134199118	5.46047	5.06101e-07	0.187872	0.00464354	-0.408368	0.00054659	-7.82012	1.84951e-62	-0.408368	0.00054659
LOC134199119	uncharacterized LOC134199119	3.89975	2.38856e-07	-1.14965	3.46569e-06	1.16115	0.00778087	-0.390951	0.233102	1.16115	0.00778087
LOC134199120	uncharacterized LOC134199120	-2.07497	0.0399869	1.68061	0.252465	-0.597226	0.56169	-0.363972	0.816526	-0.597226	0.56169
LOC134199121	uncharacterized LOC134199121	-0.365343	0.805387	0.964524	0.0552846	-2.6751	1.58072e-08	-6.0556	7.5222e-08	-2.6751	1.58072e-08
LOC134199123	uncharacterized LOC134199123	-2.10423	0.00058208	0.43267	0.673856	0.907451	0.131489	2.78916	2.21846e-06	0.907451	0.131489
LOC134199124	uncharacterized LOC134199124	2.40025	0.0782834	0.402341	0.676792	-0.217126	0.759901	-0.164135	0.829966	-0.217126	0.759901
LOC134199125	uncharacterized LOC134199125	5.36121	1.8517e-06	-2.09672	0.483909	6.98938	1.96867e-10	4.67792	0.0789371	6.98938	1.96867e-10
LOC134199126	uncharacterized LOC134199126	-0.272245	0.701158	-0.76875	0.157362	0.277776	0.5952	0.791746	0.176749	0.277776	0.5952
LOC134199127	uncharacterized LOC134199127	-0.627706	0.611867	0.607847	0.784265	0.779471	0.51547	1.02284	0.408714	0.779471	0.51547
LOC134199128	uncharacterized LOC134199128	-2.08508	0.298201	-1.31347	0.00114586	-5.0728	3.03353e-10	-1.9666	0.00547393	-5.0728	3.03353e-10
LOC134199129	MICOS complex subunit Mic10-like	7.29924	5.10321e-11	-1.82151	2.90036e-109	1.10732	1.29396e-08	-8.10697	1.19992e-44	1.10732	1.29396e-08
LOC134199130	uncharacterized LOC134199130	1.10663	0.192984	0.859185	0.226259	-0.285123	0.564956	-1.27412	0.132253	-0.285123	0.564956
LOC134199131	uncharacterized LOC134199131	1.48006	0.0717426	2.41959	0.00828352	0.828314	0.075934	-1.4111	0.0785661	0.828314	0.075934
LOC134199132	uncharacterized LOC134199132	0.487645	0.690215	0.398342	0.746004	0.120741	0.887786	0.283099	0.771418	0.120741	0.887786
LOC134199133	uncharacterized LOC134199133	5.6236	0.00053812	-0.648579	0.104326	1.07317	0.197927	-5.5922	6.59629e-07	1.07317	0.197927
LOC134199134	uncharacterized LOC134199134	3.26778	0.0370616	0.978353	0.247222	0.20005	0.820477	-0.458963	0.699951	0.20005	0.820477
LOC134199135	uncharacterized LOC134199135	-1.63243	0.0577802	0.118603	0.894718	-0.289811	0.738255	2.39917	0.00039214	-0.289811	0.738255
LOC134199136	uncharacterized LOC134199136	-1.13128	0.0693591	-0.294147	0.507005	0.116656	0.752686	-0.0561921	0.906753	0.116656	0.752686
LOC134199137	uncharacterized LOC134199137	-1.77287	0.0239747	-1.31783	0.0008779	-0.547403	0.284484	0.176318	0.760491	-0.547403	0.284484
LOC134199138	uncharacterized LOC134199138	-1.97228	1.16705e-05	-1.99934	0.00444912	1.17352	0.0757831	2.23736	0.00501312	1.17352	0.0757831
LOC134199139	uncharacterized LOC134199139	1.84955	0.205028	1.97136	0.0129163	-2.3768	0.00093873	-3.37082	0.00360103	-2.3768	0.00093873
LOC134199140	uncharacterized LOC134199140	-0.188822	0.913582	0.431961	0.76755	-0.600985	0.657834	-0.50844	0.71935	-0.600985	0.657834
LOC134199142	uncharacterized LOC134199142	-3.23038	2.07455e-10	-0.638676	0.027731	-1.825	1.50646e-08	2.00933	2.52802e-13	-1.825	1.50646e-08
LOC134199143	uncharacterized LOC134199143	3.15836	0.00898251	-0.660525	0.408927	0.0843374	0.906653	-3.45005	0.00918353	0.0843374	0.906653
LOC134199144	uncharacterized LOC134199144	0.179234	0.877241	0.877886	0.652752	0.627127	0.523957	-3.52254	0.13925	0.627127	0.523957
LOC134199145	uncharacterized LOC134199145	0.929636	0.236257	0.366452	0.800303	2.10436	0.00034043	1.89388	0.00543544	2.10436	0.00034043
LOC134199146	uncharacterized LOC134199146	3.83581	0.00052359	-0.435821	0.155693	-0.136884	0.770211	-3.61241	0.00207781	-0.136884	0.770211
LOC134199147	uncharacterized LOC134199147	0.168726	0.899463	-1.41038	0.283132	1.82597	0.0440311	8.52182	1.5972e-10	1.82597	0.0440311
LOC134199148	uncharacterized LOC134199148	1.58115	0.0034607	-1.35918	7.73467e-13	0.761086	0.0276403	-0.204308	0.757245	0.761086	0.0276403
LOC134199149	uncharacterized LOC134199149	-1.81531	0.0687376	0.777806	0.421152	-0.874377	0.24568	-0.318966	0.763123	-0.874377	0.24568
LOC134199150	uncharacterized LOC134199150	4.68263	3.62497e-05	-0.101257	0.841291	0.191266	0.622844	-6.27514	6.08553e-08	0.191266	0.622844
LOC134199151	uncharacterized LOC134199151	1.85811	0.227882	-0.466138	0.544676	-1.90966	0.0203226	-5.54937	0.00028467	-1.90966	0.0203226
LOC134199152	uncharacterized LOC134199152	-4.02055	0.00010594	-1.48794	0.0221309	-2.52309	0.0143589	1.64872	0.0729087	-2.52309	0.0143589
LOC134199153	uncharacterized LOC134199153	-0.218322	0.764139	-0.505182	0.454404	0.105416	0.851	-0.653187	0.490877	0.105416	0.851
LOC134199154	uncharacterized LOC134199154	1.75061	0.143076	0.651079	0.343722	0.376413	0.517184	1.92097	0.00032349	0.376413	0.517184
LOC134199155	uncharacterized LOC134199155	1.80173	0.172638	0.632804	0.71931	1.2622	0.142425	2.57731	0.00157038	1.2622	0.142425
LOC134199156	uncharacterized LOC134199156	-3.07965	0.0522895	-1.06628	0.166959	-2.25967	0.0175481	2.2103	0.00039671	-2.25967	0.0175481
LOC134199157	uncharacterized LOC134199157	0.946923	0.563886	3.91367	8.93061e-11	-3.56004	3.02647e-15	-3.63292	6.92461e-09	-3.56004	3.02647e-15
LOC134199158	uncharacterized LOC134199158	4.65849	2.09631e-06	-2.17903	1.93481e-07	2.22854	1.18858e-05	-5.98807	1.24258e-05	2.22854	1.18858e-05
LOC134199159	uncharacterized LOC134199159	1.31714	0.202352	1.3381	0.0816667	-0.794566	0.112615	-2.97116	0.00408457	-0.794566	0.112615
LOC134199160	uncharacterized LOC134199160	-0.904389	0.328574	-0.973003	0.525197	2.10526	0.0241955	3.30655	0.004186	2.10526	0.0241955
LOC134199161	uncharacterized LOC134199161	5.61301	4.81468e-18	0.227263	0.402862	1.51122	2.03764e-16	-5.9445	4.30825e-16	1.51122	2.03764e-16
LOC134199162	uncharacterized LOC134199162	2.77484	0.00041607	-0.651934	0.427258	2.81572	5.57479e-09	-0.742779	0.427498	2.81572	5.57479e-09
LOC134199164	uncharacterized LOC134199164	1.31802	0.152499	-0.787685	0.127031	0.100016	0.854261	-2.76428	0.0027434	0.100016	0.854261
LOC134199166	uncharacterized LOC134199166	0.380743	0.767846	-1.75987	0.00010444	1.20668	0.00641224	0.405485	0.517363	1.20668	0.00641224
LOC134199168	uncharacterized LOC134199168	2.57751	0.0620832	0.603376	0.706713	1.19108	0.162086	0.2147	0.848297	1.19108	0.162086
LOC134199169	uncharacterized LOC134199169	7.32359	6.26989e-19	0.291578	0.0623128	0.303881	0.0082356	-9.91222	2.75586e-21	0.303881	0.0082356
LOC134199170	uncharacterized LOC134199170	0.0504326	0.934728	0.0448127	0.941413	1.75323	7.0427e-05	0.508761	0.336348	1.75323	7.0427e-05
LOC134199172	uncharacterized LOC134199172	7.08414	3.27062e-10	2.06947	2.95549e-18	0.78345	0.00438312	-8.78976	1.74168e-16	0.78345	0.00438312
LOC134199173	uncharacterized LOC134199173	1.01181	0.0911491	1.04917	0.00016949	-1.12644	3.74176e-05	-0.926079	0.0181344	-1.12644	3.74176e-05
LOC134199174	uncharacterized LOC134199174	2.6266	0.0451978	-0.259709	0.534046	-1.7296	0.00025234	-6.11581	1.33039e-07	-1.7296	0.00025234
LOC134199175	uncharacterized LOC134199175	0.829923	0.401491	-0.934392	0.179298	0.157963	0.831414	-1.07592	0.352364	0.157963	0.831414
LOC134199176	uncharacterized LOC134199176	3.48499	0.00500209	-0.019546	0.972863	-0.613289	0.168608	-5.88555	2.87892e-07	-0.613289	0.168608
LOC134199177	uncharacterized LOC134199177	0.188543	0.87813	-0.49126	0.68628	0.548144	0.589397	0.379821	0.757528	0.548144	0.589397
LOC134199178	uncharacterized LOC134199178	5.54663	1.33008e-06	-0.483206	0.271932	1.31231	0.00010073	-0.518394	0.46899	1.31231	0.00010073
LOC134199179	uncharacterized LOC134199179	-1.05049	0.415791	-0.244715	0.716787	-1.63002	0.0307487	-1.93657	0.0197977	-1.63002	0.0307487
LOC134199180	uncharacterized LOC134199180	-2.3188	0.0141643	0.929262	0.0590901	-1.51075	0.0115368	0.199283	0.673024	-1.51075	0.0115368
LOC134199181	uncharacterized LOC134199181	3.98864	0.00067992	0.697262	0.117195	-1.334	1.86925e-06	-7.10096	7.281e-11	-1.334	1.86925e-06
LOC134199182	uncharacterized LOC134199182	-2.49629	0.00091946	1.51235	0.0317535	-0.855236	0.182997	-0.193012	0.787117	-0.855236	0.182997
LOC134199183	uncharacterized LOC134199183	2.89962	0.0723957	-0.262264	0.428716	-1.82392	0.006491	-5.81679	2.49914e-08	-1.82392	0.006491
LOC134199184	uncharacterized LOC134199184	-2.7876	0.00023327	-0.616207	0.558668	-0.115926	0.921685	-0.0654836	0.95627	-0.115926	0.921685
LOC134199185	uncharacterized LOC134199185	2.49537	0.00011873	1.02332	1.30219e-20	-0.768966	0.00406154	1.63867	2.13742e-08	-0.768966	0.00406154
LOC134199186	uncharacterized LOC134199186	0.411547	0.790163	-0.398956	0.0239923	-3.71245	2.58591e-44	-9.244	7.04521e-18	-3.71245	2.58591e-44
LOC134199187	uncharacterized LOC134199187	0.999619	0	-2.11461	0.00016871	-1.68973	0.0649448	-1.85063	0.10267	-1.68973	0.0649448
LOC134199188	uncharacterized LOC134199188	2.04343	0.142574	-0.65581	1.33787e-06	-5.06552	1.25017e-64	-7.59908	5.79376e-18	-5.06552	1.25017e-64
LOC134199191	uncharacterized LOC134199191	3.71698	0.00177569	-1.08257	0.00628538	-0.170317	0.708101	-4.95259	1.79551e-05	-0.170317	0.708101
LOC134199194	uncharacterized LOC134199194	-3.69726	3.10044e-05	0.340036	0.825759	1.19717	0.247519	-2.40342	0.227985	1.19717	0.247519
LOC134199195	uncharacterized LOC134199195	2.73993	0.0155321	-1.89161	0.106259	3.39032	2.07968e-05	0.163481	0.94954	3.39032	2.07968e-05
LOC134199198	uncharacterized LOC134199198	1.26919	0.521611	-2.60815	4.83652e-06	-0.971529	0.318113	-4.03999	0.00558252	-0.971529	0.318113
LOC134199199	uncharacterized LOC134199199	-1.37942	0	-6.45632	8.14415e-28	-1.53418	0.348086	-2.70635	0.182141	-1.53418	0.348086
LOC134199200	uncharacterized LOC134199200	7.88197	8.89324e-14	-0.549458	0.00307339	1.84459	3.79689e-29	-8.5406	1.85704e-15	1.84459	3.79689e-29
LOC134199201	uncharacterized LOC134199201	2.10474	0.17411	-2.34303	5.00592e-06	-1.22606	0.1543	-2.84447	0.0803951	-1.22606	0.1543
LOC134199202	uncharacterized LOC134199202	4.4841	0.00010246	0.260782	0.727466	0.439239	0.320825	-5.1064	2.77691e-05	0.439239	0.320825
LOC134199203	uncharacterized LOC134199203	3.71941	0.00217175	-0.974245	0.00535871	-0.961349	0.0139794	-5.74725	4.86021e-07	-0.961349	0.0139794
LOC134199204	uncharacterized LOC134199204	-4.23635	0.0115177	-0.0620317	0.972837	-3.03106	0.0906253	0.3263	0.817456	-3.03106	0.0906253
LOC134199206	uncharacterized LOC134199206	7.92678	3.24346e-13	-0.467169	0.518229	4.55683	2.15556e-56	-2.77545	0.00900788	4.55683	2.15556e-56
LOC134199208	uncharacterized LOC134199208	-1.4914	0.182582	6.77147	4.39657e-09	-6.05629	9.35385e-10	1.31091	0.176914	-6.05629	9.35385e-10
LOC134199212	uncharacterized LOC134199212	1.41231	0.396983	-0.619489	0.847814	1.77095	0.202501	2.16502	0.198623	1.77095	0.202501
LOC134199213	uncharacterized LOC134199213	2.74856	3.84907e-06	-0.596422	0.123555	1.77521	2.12018e-08	-1.80136	0.00068501	1.77521	2.12018e-08
LOC134199215	uncharacterized LOC134199215	-4.33898	6.80798e-34	0.390329	0.591353	1.94594	1.99828e-06	6.06732	4.35039e-39	1.94594	1.99828e-06
LOC134199218	uncharacterized LOC134199218	0.306284	0.921495	-0.423005	0.883432	1.31674	0.582945	-0.810785	0	1.31674	0.582945
LOC134199219	craniofacial development protein 2-like	-0.317087	0.765814	3.71876	0.0153446	1.20913	0.0645039	1.98021	6.0042e-05	1.20913	0.0645039
LOC134199221	lipase 1-like	-3.13807	0.0307667	0.469832	0.85978	1.28963	0.299465	-1.76915	0.549517	1.28963	0.299465
LOC134199222	uncharacterized LOC134199222	1.31746	0.264363	0.942043	0.0778831	-0.65697	0.184803	-0.226924	0.666417	-0.65697	0.184803
LOC134199224	uncharacterized LOC134199224	2.59821	0.00384422	-1.24441	0.431525	4.76865	2.30901e-10	4.11976	7.03912e-06	4.76865	2.30901e-10
LOC134199225	uncharacterized LOC134199225	0.260332	0.544587	2.99639	6.5947e-136	-0.27262	0.00365537	-0.0661147	0.914397	-0.27262	0.00365537
LOC134199226	uncharacterized LOC134199226	-4.75384	0.134262	2.71403	0.0456882	-6.635	0.00023205	-5.5614	0.0182629	-6.635	0.00023205
LOC134199227	uncharacterized LOC134199227	-2.53914	0.0571922	2.97517	1.57484e-07	-2.02828	4.3934e-08	-1.62102	0.0298163	-2.02828	4.3934e-08
LOC134199228	uncharacterized LOC134199228	-1.16097	0.135725	-0.96226	1.60535e-40	-7.30626	4.15102e-144	-4.01648	5.8783e-57	-7.30626	4.15102e-144
LOC134199230	lipase 1-like	-2.66334	0.10777	-3.60945	0.196952	1.98626	0	3.37009	0.387778	1.98626	0
LOC134199232	uncharacterized LOC134199232	6.36649	8.9279e-09	0.682835	0.248274	2.52542	2.19506e-18	-5.61988	1.01158e-06	2.52542	2.19506e-18
LOC134199234	uncharacterized LOC134199234	-0.222744	0.886865	0.235716	0.905527	0.206389	0.88918	0.253105	0.899586	0.206389	0.88918
LOC134199235	uncharacterized LOC134199235	-2.02406	0.00481714	2.89552	0.00010109	-2.07931	7.39513e-05	0.114598	0.872363	-2.07931	7.39513e-05
LOC134199238	uncharacterized LOC134199238	-2.70307	0.115448	-0.184025	0.957739	0.575324	0.856777	0.857875	0.834001	0.575324	0.856777
LOC134199239	uncharacterized LOC134199239	2.81783	0.00122619	-1.43821	0.226548	3.7533	2.22784e-09	-1.70567	0.428703	3.7533	2.22784e-09
LOC134199240	uncharacterized LOC134199240	5.92377	2.53993e-09	-2.35603	6.98887e-21	2.51891	5.18171e-19	-6.54835	9.87191e-09	2.51891	5.18171e-19
LOC134199242	uncharacterized LOC134199242	-1.33051	0.318928	-1.17719	0.644953	1.43726	0.343384	3.1084	0.00843455	1.43726	0.343384
LOC134199244	uncharacterized LOC134199244	0.799033	0.227134	-0.152967	0.787421	0.662267	0.0754508	-1.13658	0.0619866	0.662267	0.0754508
LOC134199246	uncharacterized LOC134199246	2.43896	0.0558718	4.90486	4.41282e-13	-1.70679	0.00074451	-4.06973	1.83597e-09	-1.70679	0.00074451
LOC134199248	uncharacterized LOC134199248	-1.60537	0	-0.0296767	0.946084	-6.33187	1.62506e-17	-7.27283	4.46312e-11	-6.33187	1.62506e-17
LOC134199249	uncharacterized LOC134199249	-1.18545	0.202353	1.11752	0.329712	-0.520643	0.552858	0.410199	0.694463	-0.520643	0.552858
LOC134199251	uncharacterized LOC134199251	1.57411	0.23263	-0.385634	0.723823	0.129582	0.877723	-1.20425	0.293911	0.129582	0.877723
LOC134199252	uncharacterized LOC134199252	5.71892	6.25293e-16	0.913293	4.20665e-09	-0.0430727	0.860811	-6.23092	1.12898e-39	-0.0430727	0.860811
LOC134199253	uncharacterized LOC134199253	6.26271	5.02896e-08	-4.57978	5.22994e-07	6.16963	2.99038e-14	0.0764979	0.975187	6.16963	2.99038e-14
LOC134199254	uncharacterized LOC134199254	-0.176247	0.901593	0.0207791	0.991704	-0.0235991	0.988635	-0.1562	0.953187	-0.0235991	0.988635
LOC134199255	uncharacterized LOC134199255	3.08959	5.87686e-05	0.251269	0.134514	0.16236	0.477657	-1.61493	1.04122e-09	0.16236	0.477657
LOC134199257	uncharacterized LOC134199257	3.34396	0.00191487	-1.60716	0.00089506	0.768822	0.0952128	0.253568	0.685443	0.768822	0.0952128
LOC134199258	uncharacterized LOC134199258	-1.58099	0.283758	-4.5505	0.00187153	3.1275	0.0724852	3.80141	0.0328056	3.1275	0.0724852
LOC134199259	uncharacterized LOC134199259	1.50312	0.36956	-3.54327	6.36757e-07	0.419568	0.726063	-2.86123	0.241136	0.419568	0.726063
LOC134199261	uncharacterized LOC134199261	-1.07039	0.127628	-1.00148	0.098014	0.751313	0.12596	1.00674	0.237702	0.751313	0.12596
LOC134199262	uncharacterized LOC134199262	3.58061	4.00682e-08	-0.778159	1.49841e-05	1.21442	5.26878e-05	-4.49065	5.65884e-22	1.21442	5.26878e-05
LOC134199263	uncharacterized LOC134199263	2.55891	0.00059686	-1.42687	0.00012249	1.87387	4.00325e-10	1.20212	0.0025072	1.87387	4.00325e-10
LOC134199264	uncharacterized LOC134199264	-1.78682	0.0634063	-0.31578	0.417428	-2.36846	1.93378e-10	-2.71585	0.00490527	-2.36846	1.93378e-10
LOC134199265	uncharacterized LOC134199265	1.26458	0.474063	-1.71767	9.76768e-10	-3.28246	2.79124e-06	-5.62919	5.49403e-07	-3.28246	2.79124e-06
LOC134199267	uncharacterized LOC134199267	-0.759116	0.59747	-0.571737	0.598525	-0.211301	0.836567	-0.835466	0.561287	-0.211301	0.836567
LOC134199268	uncharacterized LOC134199268	1.05841	0.330404	-2.44152	3.17765e-42	-1.73193	1.4008e-05	-3.73627	1.28025e-09	-1.73193	1.4008e-05
LOC134199269	uncharacterized LOC134199269	-2.24772	0.0428768	-3.08548	3.31081e-17	-1.02647	0.0971046	-3.54376	0.00336485	-1.02647	0.0971046
LOC134199271	uncharacterized LOC134199271	-0.944641	0.308014	0.222498	0.778608	-0.0370086	0.957598	0.0202991	0.976658	-0.0370086	0.957598
LOC134199272	uncharacterized LOC134199272	-1.38928	0.00370356	-0.480197	0.416862	0.156193	0.789769	0.306891	0.65248	0.156193	0.789769
LOC134199273	uncharacterized LOC134199273	3.94709	0.0035093	-1.03576	0.00608785	-0.506954	0.385221	-6.24174	6.27868e-08	-0.506954	0.385221
LOC134199274	uncharacterized LOC134199274	5.12219	9.9096e-06	-0.935129	0.0170506	1.46769	9.98739e-05	-6.14096	9.96605e-08	1.46769	9.98739e-05
LOC134199275	uncharacterized LOC134199275	2.17275	0.0228526	1.66856	0.0351757	0.447119	0.427049	1.44516	0.0244628	0.447119	0.427049
LOC134199277	uncharacterized LOC134199277	4.89813	1.80316e-05	-0.728022	0.462829	2.82928	5.59148e-08	-3.80571	0.0790062	2.82928	5.59148e-08
LOC134199279	uncharacterized LOC134199279	5.81288	2.25223e-06	-0.550454	0.466121	2.40495	4.03222e-05	-5.17359	0.00047964	2.40495	4.03222e-05
LOC134199280	uncharacterized LOC134199280	3.93761	0.0014012	-0.313972	0.215567	-3.21146	1.2763e-24	-8.93237	3.32508e-16	-3.21146	1.2763e-24
LOC134199281	uncharacterized LOC134199281	-2.91136	8.56984e-08	-0.152925	0.698937	-1.04254	0.00871855	0.0559089	0.951109	-1.04254	0.00871855
LOC134199282	uncharacterized LOC134199282	-4.25288	0.0844671	-0.820824	0.491095	-3.60462	0.0236242	-3.21498	0.0843757	-3.60462	0.0236242
LOC134199283	uncharacterized LOC134199283	-0.0459597	0.961479	0.265298	0.750382	-0.35301	0.545612	0.203795	0.813397	-0.35301	0.545612
LOC134199284	uncharacterized LOC134199284	5.88238	8.77213e-16	0.262546	0.161993	0.956753	2.44343e-07	-6.51471	1.08961e-20	0.956753	2.44343e-07
LOC134199286	uncharacterized LOC134199286	-0.487363	0.71918	-2.50318	0.135928	2.23935	0.116015	4.01982	0.00338698	2.23935	0.116015
LOC134199287	uncharacterized LOC134199287	1.58522	0.284899	-2.21184	3.54133e-13	-2.47333	2.83018e-07	-3.50507	0.00025374	-2.47333	2.83018e-07
LOC134199288	uncharacterized LOC134199288	-2.64003	0.00104214	-1.63212	0.0616788	1.16804	0.167829	0.286809	0.81516	1.16804	0.167829
LOC134199289	FACT complex subunit Ssrp1	0.667061	0.0111508	0.169277	0.00647305	-0.192404	0.0141456	-0.487125	0.0496674	-0.192404	0.0141456
LOC134199290	uncharacterized LOC134199290	7.91351	3.52154e-13	2.31328	4.78691e-07	2.59627	5.77278e-24	-4.34192	4.86209e-08	2.59627	5.77278e-24
LOC134199291	uncharacterized LOC134199291	5.40827	1.25128e-09	0.0452285	0.890867	0.894289	0.00164585	-3.74545	0.0013586	0.894289	0.00164585
LOC134199293	uncharacterized LOC134199293	4.35254	0.00012482	1.09632	1.76464e-05	-1.57584	4.48509e-08	-8.43332	1.63054e-14	-1.57584	4.48509e-08
LOC134199295	uncharacterized LOC134199295	0.752246	0.25923	-0.17797	0.408101	-0.286753	0.35692	-1.0949	4.32096e-05	-0.286753	0.35692
LOC134199296	uncharacterized LOC134199296	-2.06379	0.0233478	2.22534	0.00570838	-0.439486	0.406912	0.0763516	0.911666	-0.439486	0.406912
LOC134199297	uncharacterized LOC134199297	0.235565	0.8501	-0.887262	0.536562	1.00274	0.292148	-0.0955581	0.953187	1.00274	0.292148
LOC134199299	uncharacterized LOC134199299	-0.157637	0.846914	-1.67077	0.00026303	0.0315072	0.962739	-0.340315	0.665822	0.0315072	0.962739
LOC134199300	uncharacterized LOC134199300	4.18524	0.00035038	-0.840729	0.0004365	-1.33196	2.02271e-06	-4.835	4.69955e-09	-1.33196	2.02271e-06
LOC134199302	uncharacterized LOC134199302	-0.757524	0.61793	0.442036	0.742195	-1.37559	0.133585	0.807152	0.345755	-1.37559	0.133585
LOC134199306	uncharacterized LOC134199306	-0.775488	0.392102	0.879963	0.143634	-1.39454	0.00188908	2.19955	3.22893e-11	-1.39454	0.00188908
LOC134199307	uncharacterized LOC134199307	-1.58519	0.00594521	0.0915193	0.917139	-0.538477	0.360352	0.409386	0.54442	-0.538477	0.360352
LOC134199308	uncharacterized LOC134199308	0.236691	0.871701	0.277161	0.82714	-0.367599	0.677622	-1.63945	0.194001	-0.367599	0.677622
LOC134199309	uncharacterized LOC134199309	2.97827	0.0231756	-1.38153	0.00374797	-0.649331	0.226577	-5.4135	8.368e-06	-0.649331	0.226577
LOC134199310	uncharacterized LOC134199310	-4.87174	1.26213e-06	1.64566	9.05957e-08	-3.21103	9.30469e-11	-2.95687	8.98228e-10	-3.21103	9.30469e-11
LOC134199312	uncharacterized LOC134199312	3.07223	4.78293e-05	0.147187	0.74945	0.366455	0.249195	-2.99789	0.00014749	0.366455	0.249195
LOC134199314	uncharacterized LOC134199314	2.48159	0.127417	0.352731	0.76656	-0.22286	0.842621	2.95437	0.0510386	-0.22286	0.842621
LOC134199315	uncharacterized LOC134199315	3.93629	1.46387e-06	0.428827	0.282712	-0.391307	0.372907	-4.28409	8.98689e-06	-0.391307	0.372907
LOC134199319	uncharacterized LOC134199319	-1.51022	0.425029	5.4398	1.93445e-09	-4.45409	1.6382e-08	-0.0717253	0.926387	-4.45409	1.6382e-08
LOC134199320	uncharacterized LOC134199320	-0.675516	0.263532	4.54847	2.81436e-05	1.59083	5.99898e-06	2.18214	0.00013283	1.59083	5.99898e-06
LOC134199322	frataxin homolog, mitochondrial	1.54626	2.1106e-09	0.296926	0.00041148	-0.910057	2.51616e-17	-3.78535	2.44764e-119	-0.910057	2.51616e-17
LOC134199323	uncharacterized LOC134199323	0.113248	0.907282	0.991513	2.88356e-09	-3.02925	2.7839e-21	-4.73748	8.62102e-34	-3.02925	2.7839e-21
LOC134199325	uncharacterized LOC134199325	1.78522	0.0556217	0.830645	0.123541	-0.0159717	0.975447	-0.0995251	0.822848	-0.0159717	0.975447
LOC134199328	uncharacterized LOC134199328	0.070094	0.95082	-1.10857	0.161263	0.0800087	0.925721	0.470332	0.551468	0.0800087	0.925721
LOC134199329	uncharacterized LOC134199329	-0.485816	0.650716	-0.223929	0.451885	-0.966121	0.00591895	-0.361132	0.662829	-0.966121	0.00591895
LOC134199330	uncharacterized LOC134199330	2.45924	0.0124737	-1.74435	3.17264e-06	2.24754	1.22767e-08	0.388873	0.610858	2.24754	1.22767e-08
LOC134199331	uncharacterized LOC134199331	-0.423972	0.664835	-1.23407	9.0304e-08	-1.03951	0.0229942	-3.14405	5.18498e-08	-1.03951	0.0229942
LOC134199332	uncharacterized LOC134199332	-0.248236	0.838264	0.0689122	0.895718	0.732225	0.0195783	-1.51016	0.00532162	0.732225	0.0195783
LOC134199334	uncharacterized LOC134199334	-2.06726	0.304344	-0.181221	0.884967	-2.20866	0.00840857	-3.24397	0.00869231	-2.20866	0.00840857
LOC134199336	uncharacterized LOC134199336	3.64415	0.00234463	-1.71036	0.17736	2.96603	0.00012599	1.15515	0.332463	2.96603	0.00012599
LOC134199337	uncharacterized LOC134199337	-0.61124	0.300372	0.197565	0.85209	0.458806	0.466584	2.93553	2.34442e-07	0.458806	0.466584
LOC134199338	uncharacterized LOC134199338	-3.44385	0.0196668	0.169118	0.939648	-1.21332	0.533898	-1.11988	0.630571	-1.21332	0.533898
LOC134199340	uncharacterized LOC134199340	-1.34741	0.0810761	-0.204268	0.838859	0.890187	0.14442	3.7067	9.21204e-12	0.890187	0.14442
LOC134199342	3-oxoacyl-[acyl-carrier-protein] reductase FabG-like	-0.0155202	0.98568	-0.412749	0.0488655	-1.94392	3.00861e-18	-2.39202	2.1345e-12	-1.94392	3.00861e-18
LOC134199343	uncharacterized LOC134199343	-3.4761	0.00617337	-3.19236	1.18351e-85	-4.67888	9.24666e-24	-3.41177	8.69938e-09	-4.67888	9.24666e-24
LOC134199344	uncharacterized LOC134199344	0.564394	0.228217	-0.408893	0.474723	1.13466	0.00064944	-0.478746	0.3838	1.13466	0.00064944
LOC134199347	uncharacterized LOC134199347	6.71628	4.41271e-12	-3.07031	8.24904e-09	5.99037	2.5633e-48	-3.15644	0.0202791	5.99037	2.5633e-48
LOC134199348	uncharacterized LOC134199348	5.37459	1.22276e-06	-2.09869	0.00372434	3.00109	1.60337e-07	-4.20143	0.0688002	3.00109	1.60337e-07
LOC134199349	uncharacterized LOC134199349	1.72455	0.200168	1.94722	0.199207	0.435295	0.646134	0.0925386	0.958239	0.435295	0.646134
LOC134199351	uncharacterized LOC134199351	2.95816	0.0269382	-0.934615	0.0316625	-1.29274	0.0106503	-6.0194	4.59346e-07	-1.29274	0.0106503
LOC134199352	uncharacterized LOC134199352	-0.0261619	0.988501	-0.270901	0.900534	-0.146693	0.934541	-0.353189	0.882345	-0.146693	0.934541
LOC134199353	uncharacterized LOC134199353	-4.33146	0.00358688	0.636635	0.7796	-1.10788	0.554836	-2.5916	0.513541	-1.10788	0.554836
LOC134199355	uncharacterized LOC134199355	1.30688	0.331722	-0.155732	0.906229	-0.197422	0.844613	-3.3098	0.0474657	-0.197422	0.844613
LOC134199357	uncharacterized LOC134199357	0.892517	0.567536	0.470447	0.838789	0.895248	0.501546	-1.18327	0.692821	0.895248	0.501546
LOC134199358	uncharacterized LOC134199358	2.16871	1.38368e-06	1.0591	2.25682e-14	-0.144632	0.478305	-0.308337	0.699705	-0.144632	0.478305
LOC134199359	uncharacterized LOC134199359	1.30606	0.273833	-0.706902	0.00160635	-0.96179	0.00095997	-2.00515	0.0341202	-0.96179	0.00095997
LOC134199360	uncharacterized LOC134199360	4.03753	0.00092339	-1.69536	0.131535	2.96225	5.77627e-05	8.01502	8.74299e-07	2.96225	5.77627e-05
LOC134199361	uncharacterized LOC134199361	5.23926	8.27724e-06	-0.638737	0.292122	1.97967	2.82481e-06	1.34364	0.22754	1.97967	2.82481e-06
LOC134199362	uncharacterized LOC134199362	2.56838	0.00593511	0.234763	0.604025	-0.266828	0.421646	-2.09393	0.0928703	-0.266828	0.421646
LOC134199363	uncharacterized LOC134199363	1.32913	0.407876	2.00202	1.21268e-07	-4.46516	8.56017e-27	-4.23304	4.14635e-05	-4.46516	8.56017e-27
LOC134199365	uncharacterized LOC134199365	1.22467	0.29759	0.294936	0.731865	-0.680256	0.280497	-4.3166	0.00126127	-0.680256	0.280497
LOC134199368	uncharacterized LOC134199368	-1.0079	0.425431	-1.49477	0.478461	2.59231	0.0239811	2.06961	0.339694	2.59231	0.0239811
LOC134199369	uncharacterized LOC134199369	3.39698	0.00875845	3.90916	0.00196929	0.12173	0.87865	-4.32464	0.00201462	0.12173	0.87865
LOC134199370	uncharacterized LOC134199370	-0.572864	0.653907	1.45376	0.217372	-0.811766	0.38199	-0.189887	0.8583	-0.811766	0.38199
LOC134199372	uncharacterized LOC134199372	-3.19879	1.77739e-05	1.51437	0.0411799	-1.88316	0.00324905	-0.681195	0.271113	-1.88316	0.00324905
LOC134199373	uncharacterized LOC134199373	7.38368	7.45094e-14	5.40233	7.2788e-69	0.512167	0.0225269	-4.69471	9.1779e-26	0.512167	0.0225269
LOC134199374	uncharacterized LOC134199374	4.92225	5.44922e-05	-2.34582	7.50623e-05	4.06415	1.51001e-09	-2.55189	0.0780303	4.06415	1.51001e-09
LOC134199375	uncharacterized LOC134199375	6.48585	1.97164e-09	0.423878	0.041321	-0.394267	0.0253148	-8.65592	2.54943e-16	-0.394267	0.0253148
LOC134199376	uncharacterized LOC134199376	-0.589874	0.622332	-1.33725	0.311719	0.57264	0.60778	-2.45585	0.203758	0.57264	0.60778
LOC134199377	uncharacterized LOC134199377	1.83426	0.259971	2.03002	0.376083	0.977904	0.422774	0.734505	0.705038	0.977904	0.422774
LOC134199378	uncharacterized protein C15orf61 homolog	2.39433	0.0251421	-4.83392	0.0404717	5.00969	2.14065e-06	5.13474	0.00148578	5.00969	2.14065e-06
LOC134199380	uncharacterized LOC134199380	-0.148114	0.940298	-0.957955	0.70997	0.949571	0.635069	2.69453	0.172452	0.949571	0.635069
LOC134199381	uncharacterized LOC134199381	1.86476	0.0145209	0.285395	0.747992	1.78676	6.01428e-05	2.17133	7.33302e-07	1.78676	6.01428e-05
LOC134199382	uncharacterized LOC134199382	-2.07319	0.0714944	-0.269591	0.712694	-2.35056	0.00251172	0.250287	0.738389	-2.35056	0.00251172
LOC134199383	uncharacterized LOC134199383	-0.139718	0.912679	-1.31403	0.477983	3.02673	0.00653558	-0.644415	0.877677	3.02673	0.00653558
LOC134199384	uncharacterized LOC134199384	3.447	0.00050062	-1.60169	0.0162331	3.69284	4.17101e-14	-2.64783	0.0779831	3.69284	4.17101e-14
LOC134199385	uncharacterized LOC134199385	-2.77904	0.27655	5.00513	0.00161865	-3.51046	0.002089	-4.11156	0.00359067	-3.51046	0.002089
LOC134199386	putative malate dehydrogenase 1B	5.91457	2.69576e-05	-0.139698	0.202795	-0.266109	0.116753	-8.07018	5.39611e-73	-0.266109	0.116753
LOC134199388	uncharacterized LOC134199388	0.0239413	0.958336	0.683105	0.0657963	0.214504	0.500844	0.735034	0.0376128	0.214504	0.500844
LOC134199389	uncharacterized LOC134199389	-3.41233	0.0004733	3.13834	5.34219e-05	-2.42092	9.32295e-05	1.1189	0.163438	-2.42092	9.32295e-05
LOC134199390	uncharacterized LOC134199390	1.08872	0.467477	1.9717	0.0844088	-0.736861	0.387403	-1.38657	0.307401	-0.736861	0.387403
LOC134199392	uncharacterized LOC134199392	6.16735	5.14852e-08	-1.11298	0.0394884	2.428	5.05539e-11	-5.51809	1.38833e-05	2.428	5.05539e-11
LOC134199393	uncharacterized LOC134199393	-1.04197	0.495951	0.224945	0.907638	-0.829179	0.58126	1.38267	0.309021	-0.829179	0.58126
LOC134199394	uncharacterized LOC134199394	0.951054	0.351319	3.91595	0.025888	1.44744	0.0579818	1.17259	0.142025	1.44744	0.0579818
LOC134199395	uncharacterized LOC134199395	0.133475	0.928062	5.15741	0.00079801	-0.967628	0.180674	-0.867942	0.37143	-0.967628	0.180674
LOC134199396	uncharacterized LOC134199396	0.853003	0.293814	-0.474282	0.236725	0.143957	0.751058	-0.341674	0.557436	0.143957	0.751058
LOC134199397	uncharacterized LOC134199397	8.25901	2.1959e-17	-0.607539	1.71562e-16	1.65094	1.13386e-28	-7.8178	1.85147e-22	1.65094	1.13386e-28
LOC134199398	uncharacterized LOC134199398	0.120872	0.887172	-0.931108	0.0827069	0.146157	0.820991	-0.266599	0.763123	0.146157	0.820991
LOC134199399	uncharacterized LOC134199399	-0.704728	0.455525	-1.41412	0.196541	1.11433	0.212602	1.41274	0.150015	1.11433	0.212602
LOC134199400	uncharacterized LOC134199400	-2.26041	0.0337053	-1.52212	1.08862e-08	-3.19947	4.97117e-17	-3.16202	2.98535e-08	-3.19947	4.97117e-17
LOC134199401	uncharacterized LOC134199401	0.910039	0.0380764	-0.538276	0.110912	0.538629	0.0470491	2.41345	1.44693e-20	0.538629	0.0470491
LOC134199403	uncharacterized LOC134199403	-2.36436	2.71018e-07	-0.652641	0.107524	-0.0743741	0.855162	0.68682	0.221151	-0.0743741	0.855162
LOC134199404	uncharacterized LOC134199404	2.19437	0.0422367	-0.151522	0.777524	-0.0574418	0.918827	-6.11575	1.19376e-07	-0.0574418	0.918827
LOC134199405	angiotensin-converting enzyme	2.79829	2.15875e-21	0.198864	0.437291	-1.92404	4.12244e-40	-2.65301	2.54741e-12	-1.92404	4.12244e-40
LOC134199406	angiotensin-converting enzyme-like	6.52593	2.71316e-24	1.40009	3.37711e-22	1.93631	9.87707e-31	-2.27115	0.00117003	1.93631	9.87707e-31
LOC134199407	uncharacterized LOC134199407	-1.28265	0.263614	4.15588	0.126362	0.337275	0.828758	1.7616	0.334753	0.337275	0.828758
LOC134199409	uncharacterized LOC134199409	5.18653	6.51735e-07	0.207506	0.292025	-0.372089	0.344017	-7.26421	1.19399e-16	-0.372089	0.344017
LOC134199414	uncharacterized LOC134199414	5.9087	1.09415e-07	-0.302532	0.206584	-1.02692	6.71424e-05	-8.71677	2.82663e-15	-1.02692	6.71424e-05
LOC134199415	uncharacterized LOC134199415	-0.865738	0.429698	0.164571	0.943426	1.20591	0.322569	-0.394585	0.838889	1.20591	0.322569
LOC134199416	uncharacterized LOC134199416	-2.24808	0.06366	3.08037	0.296093	0.0645287	0.968772	3.17127	0.00691502	0.0645287	0.968772
LOC134199417	uncharacterized LOC134199417	3.5087	4.31328e-09	-2.15296	7.60862e-35	0.462488	0.0305936	-1.683	2.66197e-05	0.462488	0.0305936
LOC134199418	uncharacterized LOC134199418	-0.733401	0.339388	-0.815477	0.35058	1.00925	0.135178	1.48775	0.160239	1.00925	0.135178
LOC134199419	uncharacterized LOC134199419	2.68959	0.00111758	-1.35262	0.00097672	1.2147	0.00127698	-5.74495	9.56613e-07	1.2147	0.00127698
LOC134199420	uncharacterized LOC134199420	5.65833	2.68961e-07	-2.42522	4.24552e-07	3.1117	2.09638e-16	-2.05423	0.0963301	3.1117	2.09638e-16
LOC134199421	uncharacterized LOC134199421	2.91259	0.0206975	3.79209	1.00842e-50	-4.80623	6.31419e-78	-8.76123	1.99702e-16	-4.80623	6.31419e-78
LOC134199422	uncharacterized LOC134199422	-2.56585	0.210671	2.08471	0.327146	-2.73586	0.0743331	-3.34646	0.178758	-2.73586	0.0743331
LOC134199424	uncharacterized LOC134199424	8.47205	2.36979e-13	6.16669	2.84686e-49	0.639449	0.0267143	-7.19865	3.11594e-21	0.639449	0.0267143
LOC134199426	uncharacterized LOC134199426	3.13085	0.0144664	0.188952	0.720348	-1.457	0.00051897	-6.37293	3.43577e-08	-1.457	0.00051897
LOC134199429	uncharacterized LOC134199429	1.39804	0.393258	-3.20994	5.73163e-05	0.309089	0.809501	-2.8872	0.267256	0.309089	0.809501
LOC134199436	uncharacterized LOC134199436	3.49109	0.00322766	8.37883	4.31446e-14	-1.50016	2.49197e-06	-3.97035	1.1932e-09	-1.50016	2.49197e-06
LOC134199437	uncharacterized LOC134199437	1.43659	0.348262	0.243811	0.821438	-1.52741	0.016349	-4.74811	0.000244	-1.52741	0.016349
LOC134199439	uncharacterized LOC134199439	-0.494672	0.69889	0.354087	0.874796	1.2698	0.288567	3.06901	0.0148579	1.2698	0.288567
LOC134199440	uncharacterized LOC134199440	4.17628	2.82722e-05	-2.96099	1.73263e-40	4.25644	1.89566e-66	-1.72059	0.00026251	4.25644	1.89566e-66
LOC134199442	uncharacterized LOC134199442	0.592785	0.619715	0.339498	0.656008	-0.355169	0.611117	0.787086	0.296075	-0.355169	0.611117
LOC134199443	uncharacterized LOC134199443	-0.78961	0.641754	-1.35385	0.54297	0.369584	0.832715	1.01178	0.749027	0.369584	0.832715
LOC134199444	uncharacterized LOC134199444	7.83627	4.09049e-10	-2.27975	9.10136e-18	2.70208	6.9766e-30	-4.88443	0.00045055	2.70208	6.9766e-30
LOC134199447	uncharacterized LOC134199447	-3.1453	0.068265	-0.292445	0.368563	-8.13143	2.88713e-22	-8.76045	4.90434e-14	-8.13143	2.88713e-22
LOC134199448	uncharacterized LOC134199448	4.9017	1.66468e-06	-3.61393	1.49205e-39	2.37119	2.49887e-10	-5.67378	2.9027e-06	2.37119	2.49887e-10
LOC134199449	uncharacterized LOC134199449	1.30376	0.359937	-0.0655858	0.965801	0.782322	0.391712	-1.07541	0.514416	0.782322	0.391712
LOC134199451	uncharacterized LOC134199451	6.6759	4.13182e-09	-1.33452	6.70766e-06	2.07558	1.3388e-12	-4.96769	3.4169e-06	2.07558	1.3388e-12
LOC134199455	uncharacterized LOC134199455	-1.33326	0.0409909	-0.612578	0.457014	-0.144463	0.850919	-0.979481	0.40438	-0.144463	0.850919
LOC134199456	uncharacterized LOC134199456	-1.17866	0.447335	1.03368	0.132281	-2.31649	0.0127578	-1.01423	0.32549	-2.31649	0.0127578
LOC134199458	uncharacterized LOC134199458	-1.43828	6.42353e-05	0.351306	0.43751	0.260912	0.411525	0.311145	0.355785	0.260912	0.411525
LOC134199459	uncharacterized LOC134199459	-1.95496	0	-4.2401	1.84911e-37	1.64402	0.00128442	1.86863	0.0031122	1.64402	0.00128442
LOC134199460	uncharacterized LOC134199460	-0.843986	0.523262	1.40775	0.0111576	-0.320874	0.514501	-1.00237	0.061825	-0.320874	0.514501
LOC134199461	uncharacterized LOC134199461	0.160709	0.855363	0.318495	0.352257	0.296684	0.343615	0.281515	0.337659	0.296684	0.343615
LOC134199462	uncharacterized LOC134199462	-3.36933	0.034167	7.16401	3.29869e-10	-5.78723	3.92916e-16	-2.51341	3.0246e-05	-5.78723	3.92916e-16
LOC134199463	uncharacterized LOC134199463	5.99697	2.36202e-07	0.43928	0.754763	4.17107	6.84789e-14	-3.58007	0.0544696	4.17107	6.84789e-14
LOC134199464	uncharacterized LOC134199464	2.93273	0.028756	0.029599	0.981209	0.44355	0.65037	-4.24832	0.0528927	0.44355	0.65037
LOC134199465	uncharacterized LOC134199465	0.0522271	0.971642	1.33504	0.29017	-0.678327	0.457612	-0.751865	0.684684	-0.678327	0.457612
LOC134199466	uncharacterized LOC134199466	2.79619	0.0221599	0.859336	0.0188982	-2.26559	8.7931e-15	-3.0648	3.20057e-07	-2.26559	8.7931e-15
LOC134199468	uncharacterized LOC134199468	-1.77784	0.0223157	3.65952	1.26535e-126	-6.18505	5.63133e-118	-4.75597	6.63473e-15	-6.18505	5.63133e-118
LOC134199469	uncharacterized LOC134199469	-3.67265	4.79242e-05	0.300391	0.841436	-1.49754	0.138849	-1.34607	0.324105	-1.49754	0.138849
LOC134199470	uncharacterized LOC134199470	-2.7227	5.09783e-06	3.58395	0.00489065	-0.667453	0.343615	0.780028	0.251069	-0.667453	0.343615
LOC134199471	uncharacterized LOC134199471	-0.613209	0.599935	6.06256	6.05563e-06	-1.80299	0.00274974	0.768709	0.386922	-1.80299	0.00274974
LOC134199472	uncharacterized LOC134199472	1.61595	0.211368	0.0864178	0.960456	0.0894625	0.931439	-2.56467	0.142913	0.0894625	0.931439
LOC134199473	uncharacterized LOC134199473	3.27923	0.0147321	3.23781	3.48324e-05	-0.899251	0.129428	-5.22433	2.67109e-05	-0.899251	0.129428
LOC134199475	uncharacterized LOC134199475	1.59904	0.00035255	-0.731372	1.25353e-08	0.292773	0.217615	0.0551053	0.904868	0.292773	0.217615
LOC134199476	uncharacterized LOC134199476	0.781434	0.270919	-0.421437	0.120494	-0.73845	0.0289435	0.308661	0.697371	-0.73845	0.0289435
LOC134199477	uncharacterized LOC134199477	0.86287	0	-2.55766	0.269505	2.51021	0.177448	2.12278	0.600626	2.51021	0.177448
LOC134199478	uncharacterized LOC134199478	0.0451957	0.962003	1.64441	0.30608	2.34388	0.00062397	1.49422	0.0881393	2.34388	0.00062397
LOC134199479	uncharacterized LOC134199479	-2.07423	0.0112449	-1.1058	0.105172	-1.48936	0.0147537	-0.492146	0.482832	-1.48936	0.0147537
LOC134199480	uncharacterized LOC134199480	3.21537	0.00743675	0.491364	0.549136	0.421874	0.479731	-2.48676	0.0148476	0.421874	0.479731
LOC134199481	uncharacterized LOC134199481	-2.24794	2.65577e-05	-0.237451	0.219538	-3.87741	1.51103e-38	4.17144	1.05269e-14	-3.87741	1.51103e-38
LOC134199482	uncharacterized LOC134199482	0.639696	0.390549	-0.505676	0.46994	0.462536	0.405162	-1.56118	0.110204	0.462536	0.405162
LOC134199483	uncharacterized LOC134199483	3.52401	9.77872e-05	-0.151108	0.862318	3.1409	6.22776e-11	2.27599	0.00115482	3.1409	6.22776e-11
LOC134199484	uncharacterized LOC134199484	5.56762	1.45975e-10	-1.4022	0.00037972	3.48352	2.55669e-36	-4.98933	2.03841e-05	3.48352	2.55669e-36
LOC134199485	uncharacterized LOC134199485	-1.96774	0.182291	1.42682	0.285779	-1.35878	0.130014	-0.696514	0.631173	-1.35878	0.130014
LOC134199486	uncharacterized LOC134199486	-2.68288	0.111441	-0.602965	0.581615	-0.682786	0.592187	1.30083	0.253482	-0.682786	0.592187
LOC134199487	uncharacterized LOC134199487	-0.264544	0.863845	0.202166	0.846892	0.195945	0.783466	-0.684854	0.453858	0.195945	0.783466
LOC134199488	uncharacterized LOC134199488	1.86245	0.0244194	1.37522	0.425839	3.20037	5.69997e-06	-0.0580808	0.978442	3.20037	5.69997e-06
LOC134199489	uncharacterized LOC134199489	4.64768	2.10143e-05	0.410884	0.32918	0.161956	0.530442	-0.573697	0	0.161956	0.530442
LOC134199490	uncharacterized LOC134199490	2.41399	0.0665473	-3.56376	1.01942e-10	1.25789	0.113514	-2.2647	0.183746	1.25789	0.113514
LOC134199491	uncharacterized LOC134199491	2.99749	3.36199e-05	0.467225	0.378897	1.68842	1.03228e-08	-0.948889	0.0867906	1.68842	1.03228e-08
LOC134199493	uncharacterized LOC134199493	-3.17646	0.213645	-0.756014	0.470275	-3.38099	0.0141082	-2.13732	0.138211	-3.38099	0.0141082
LOC134199494	uncharacterized LOC134199494	1.43276	0.381096	-0.387034	0.658366	-0.842983	0.420522	-2.47889	0.0630412	-0.842983	0.420522
LOC134199495	uncharacterized LOC134199495	1.08549	0.572114	-1.08722	0.067137	-2.15954	0.00187544	-5.06063	5.59732e-05	-2.15954	0.00187544
LOC134199496	uncharacterized LOC134199496	3.37132	0.0118356	-2.75086	7.7945e-05	4.64715	1.42949e-10	-0.0966606	0.957452	4.64715	1.42949e-10
LOC134199497	uncharacterized LOC134199497	0.418824	0.281313	0.195082	0.334367	0.0437087	0.809759	-1.98947	1.47233e-15	0.0437087	0.809759
LOC134199498	uncharacterized LOC134199498	0.618405	0.358122	-0.210551	0.667688	0.96318	0.00103733	-0.59952	0.225195	0.96318	0.00103733
LOC134199499	uncharacterized LOC134199499	-2.23851	0.0434815	-0.610911	0.205817	-3.86929	2.62065e-13	-2.26394	0.00165754	-3.86929	2.62065e-13
LOC134199502	uncharacterized LOC134199502	1.41845	0.401232	-0.225927	0.175582	-6.01878	4.74618e-38	-7.96667	8.53709e-20	-6.01878	4.74618e-38
LOC134199503	uncharacterized LOC134199503	-5.81159	5.57352e-10	-1.44382	0.0272596	-2.63422	0.00761212	1.66217	0.198523	-2.63422	0.00761212
LOC134199504	uncharacterized LOC134199504	0.749391	0.588445	1.15831	0.634717	1.76903	0.0977017	-2.19865	0	1.76903	0.0977017
LOC134199505	uncharacterized LOC134199505	-1.28482	0.112758	0.125046	0.581678	-2.67007	9.38757e-30	-2.00488	0.00020328	-2.67007	9.38757e-30
LOC134199506	uncharacterized LOC134199506	0.26797	0.827657	-0.0277495	0.96197	-1.24143	0.00273585	-1.2468	0.0154808	-1.24143	0.00273585
LOC134199507	uncharacterized LOC134199507	6.90883	2.565e-10	2.38094	3.73367e-121	-2.36121	4.80061e-38	-7.57177	8.83781e-76	-2.36121	4.80061e-38
LOC134199508	uncharacterized LOC134199508	-3.33186	0.00018968	-1.4343	0.101879	-1.06579	0.291393	0.897662	0.329267	-1.06579	0.291393
LOC134199509	uncharacterized LOC134199509	2.23745	0.0520369	-2.96256	6.33679e-06	1.82878	0.00745425	-0.162339	0.881734	1.82878	0.00745425
LOC134199511	uncharacterized LOC134199511	0.179982	0.917147	-1.62047	0.170463	0.00070368	0.999506	-0.803227	0.655111	0.00070368	0.999506
LOC134199512	uncharacterized LOC134199512	-0.822465	0.506614	1.34898	0.432097	-0.010196	0.993559	0.629169	0.579713	-0.010196	0.993559
LOC134199514	uncharacterized LOC134199514	4.5571	6.55115e-08	0.973083	0.0487285	0.596297	0.223717	-5.19388	2.11345e-07	0.596297	0.223717
LOC134199515	uncharacterized LOC134199515	-0.390996	0.791999	-2.2978	0.127064	1.38211	0.30715	1.85664	0.335821	1.38211	0.30715
LOC134199516	uncharacterized LOC134199516	4.6323	3.58127e-10	0.51192	1.57595e-07	-2.32059	1.44729e-61	-7.06085	1.63579e-44	-2.32059	1.44729e-61
LOC134199517	uncharacterized LOC134199517	1.86361	0.254341	-3.40653	0.00660162	1.78842	0.231517	-1.1079	0.788763	1.78842	0.231517
LOC134199519	uncharacterized LOC134199519	3.5758	0.00043458	-1.26767	0.00017655	0.543058	0.123305	-6.1672	6.8874e-08	0.543058	0.123305
LOC134199521	uncharacterized LOC134199521	3.48599	0.0011723	1.88437	0.00022012	0.0214164	0.963346	-3.35114	1.18809e-06	0.0214164	0.963346
LOC134199522	uncharacterized LOC134199522	3.24159	0.00601504	-0.767139	0.15963	0.588383	0.205843	-5.1623	2.04514e-05	0.588383	0.205843
LOC134199523	uncharacterized LOC134199523	2.70578	0.0007804	-0.144196	0.739242	0.0988313	0.842934	-1.77868	0.019182	0.0988313	0.842934
LOC134199525	uncharacterized LOC134199525	-0.38806	0.630492	0.389767	0.617963	0.0139471	0.983861	0.187248	0.781429	0.0139471	0.983861
LOC134199526	uncharacterized LOC134199526	-0.469784	0.361818	-0.23456	0.676089	0.368494	0.38149	0.478796	0.373412	0.368494	0.38149
LOC134199527	uncharacterized LOC134199527	-1.72829	0.0298796	-0.539437	0.317545	-0.140232	0.809895	1.42031	0.0690472	-0.140232	0.809895
LOC134199528	uncharacterized LOC134199528	-0.83419	0.573824	-0.5936	0.684471	0.346373	0.786354	0.829642	0.534161	0.346373	0.786354
LOC134199529	uncharacterized LOC134199529	-0.0902572	0.850452	0.880489	0.00232462	-1.55448	5.03236e-08	-3.63317	3.11008e-11	-1.55448	5.03236e-08
LOC134199530	uncharacterized LOC134199530	4.64497	7.28613e-13	2.55874	5.35415e-33	0.316942	0.14943	-5.22581	6.86636e-17	0.316942	0.14943
LOC134199532	uncharacterized LOC134199532	5.93195	7.18265e-08	-1.06424	0.00021467	0.713489	0.0099937	-6.99094	8.89839e-10	0.713489	0.0099937
LOC134199533	uncharacterized LOC134199533	-1.39324	0.0394753	-1.06079	0.00923149	-0.216844	0.674276	1.65928	2.12254e-06	-0.216844	0.674276
LOC134199534	uncharacterized LOC134199534	-3.97808	0.102836	-0.489262	0.731856	-2.65226	0.0882605	-0.85564	0.577228	-2.65226	0.0882605
LOC134199535	uncharacterized LOC134199535	-0.182048	0.902749	-0.0919931	0.93075	-0.373755	0.638311	-1.40447	0.228131	-0.373755	0.638311
LOC134199536	uncharacterized LOC134199536	-1.13244	0.00982309	0.187791	0.417512	-1.26037	1.29903e-09	0.911805	0.00716482	-1.26037	1.29903e-09
LOC134199537	uncharacterized LOC134199537	2.01744	0.206629	0.684568	0.708569	0.765947	0.503972	1.68856	0.0742437	0.765947	0.503972
LOC134199538	uncharacterized LOC134199538	1.81298	0.281372	-2.60753	0.263021	3.43485	0.0237458	1.81017	0	3.43485	0.0237458
LOC134199540	uncharacterized LOC134199540	1.42602	0.397777	-2.38783	0.00405571	-0.247664	0.832715	1.27155	0.345526	-0.247664	0.832715
LOC134199541	uncharacterized LOC134199541	0.940424	0.132438	-0.133956	0.771521	0.354889	0.287111	-1.47456	0.00104974	0.354889	0.287111
LOC134199542	uncharacterized LOC134199542	-4.29532	0.0829086	-2.29261	1.83216e-05	-3.63417	0.00144329	-2.85351	0.0285863	-3.63417	0.00144329
LOC134199543	uncharacterized LOC134199543	0.935708	0.480867	1.32754	0.334971	0.476094	0.564228	2.77333	7.38632e-06	0.476094	0.564228
LOC134199544	uncharacterized LOC134199544	0.774128	0.282746	-0.848873	1.55233e-06	-0.720854	0.0791483	-1.71772	2.42928e-05	-0.720854	0.0791483
LOC134199545	uncharacterized LOC134199545	-2.39334	0.380873	2.68728	0.274109	-0.645384	0.755733	1.3413	0.238177	-0.645384	0.755733
LOC134199549	uncharacterized LOC134199549	-1.77682	0.518801	6.47989	0.0100599	-4.18258	0.00244878	-1.03598	0.388368	-4.18258	0.00244878
LOC134199551	uncharacterized LOC134199551	-1.7522	0.0511807	-1.05629	0.112135	-0.542927	0.422322	-1.23621	0.144154	-0.542927	0.422322
LOC134199552	uncharacterized LOC134199552	3.20989	0.026702	-1.1228	0.111068	0.622663	0.442891	-4.34897	0.00278728	0.622663	0.442891
LOC134199553	uncharacterized LOC134199553	6.88661	2.30486e-10	-1.35537	0.0146625	3.4441	3.60226e-27	-5.22493	0.00010666	3.4441	3.60226e-27
LOC134199554	uncharacterized LOC134199554	-0.677212	0.57735	-0.0423738	0.946923	-1.76328	6.37476e-05	-0.290174	0.574736	-1.76328	6.37476e-05
LOC134199555	uncharacterized LOC134199555	4.32998	0.00069979	-2.49519	2.88325e-05	1.93955	0.00994832	-2.13774	0.20411	1.93955	0.00994832
LOC134199556	uncharacterized LOC134199556	2.89666	0.0007831	-0.934055	0.213845	2.62709	1.59776e-07	-2.1706	0.0963301	2.62709	1.59776e-07
LOC134199557	uncharacterized LOC134199557	3.01054	2.48006e-07	1.50703	1.14605e-20	1.084	6.38649e-06	-4.01335	4.9705e-64	1.084	6.38649e-06
LOC134199558	superoxide dismutase [Cu-Zn]-like	7.03748	2.97255e-10	3.13437	5.40837e-54	-0.815495	0.00013206	-3.27641	1.74206e-10	-0.815495	0.00013206
LOC134199559	23 kDa integral membrane protein-like	-2.42134	0.147845	-4.93869	5.30242e-79	-3.41836	1.27094e-05	4.37999	0	-3.41836	1.27094e-05
LOC134199560	uncharacterized LOC134199560	-0.840308	0.0927814	0.154604	0.796042	0.24936	0.560861	0.789858	0.12605	0.24936	0.560861
LOC134199561	uncharacterized LOC134199561	0.218962	0.867992	0.187801	0.756135	-2.42041	5.2798e-07	-2.82482	3.7089e-05	-2.42041	5.2798e-07
LOC134199562	uncharacterized LOC134199562	4.18658	2.97225e-08	-2.34083	2.85824e-20	2.93539	5.99e-30	-3.76915	2.19674e-05	2.93539	5.99e-30
LOC134199563	uncharacterized LOC134199563	2.8702	0.0357956	2.52441	0.376083	2.9408	0.00312265	1.4092	0.506995	2.9408	0.00312265
LOC134199564	uncharacterized LOC134199564	0.589156	0.304127	-0.299894	0.401101	-0.137869	0.662308	-0.371382	0.551602	-0.137869	0.662308
LOC134199567	uncharacterized LOC134199567	-0.9445	0.112356	0.418713	0.608664	0.278502	0.631225	2.80661	0.00010664	0.278502	0.631225
LOC134199568	uncharacterized LOC134199568	1.70828	0.0293574	-0.703857	0.195968	0.665331	0.111507	0.610318	0.55584	0.665331	0.111507
LOC134199569	uncharacterized LOC134199569	-1.62507	0.115794	-0.594526	0.151649	-3.10066	3.2407e-08	-1.98422	0.0108956	-3.10066	3.2407e-08
LOC134199570	uncharacterized LOC134199570	2.25711	0.00816624	-0.468395	0.201378	-0.250445	0.602606	0.909681	0.127218	-0.250445	0.602606
LOC134199571	uncharacterized LOC134199571	-0.352589	0.71579	-1.38378	0.0436975	0.62555	0.31869	0.481479	0.475197	0.62555	0.31869
LOC134199572	uncharacterized LOC134199572	2.87039	8.09555e-07	-0.208426	0.448841	0.559137	0.0734831	-1.45815	0.0835003	0.559137	0.0734831
LOC134199574	uncharacterized LOC134199574	-0.0155864	0.988501	0.880719	0.0996057	-0.669782	0.226577	-0.549785	0.639602	-0.669782	0.226577
LOC134199576	uncharacterized LOC134199576	5.01869	7.08343e-06	1.11657	0.0303797	0.375822	0.197927	-4.99668	2.89414e-06	0.375822	0.197927
LOC134199577	uncharacterized LOC134199577	1.12799	0.333201	0.827896	0.579874	0.776777	0.362205	-3.95357	0.0328554	0.776777	0.362205
LOC134199578	uncharacterized LOC134199578	4.85282	0.0001185	-0.728828	0.150642	0.418036	0.484258	-6.21851	7.55708e-07	0.418036	0.484258
LOC134199579	uncharacterized LOC134199579	-1.12425	0.362314	-0.180177	0.882556	-0.251412	0.808214	-0.595006	0.575889	-0.251412	0.808214
LOC134199580	uncharacterized LOC134199580	4.56465	9.69057e-05	-3.28922	0.00131606	4.47229	1.19598e-07	-1.17329	0	4.47229	1.19598e-07
LOC134199581	uncharacterized LOC134199581	-0.861055	0.4339	-0.391115	0.583943	0.455354	0.361078	0.961809	0.364185	0.455354	0.361078
LOC134199582	uncharacterized LOC134199582	-1.48234	0.0276429	0.0269173	0.977798	0.202656	0.76429	0.824828	0.317518	0.202656	0.76429
LOC134199584	uncharacterized LOC134199584	0.864319	0.572021	-5.23123	2.46173e-208	-1.2809	0.0190314	-1.81693	0.00025661	-1.2809	0.0190314
LOC134199585	uncharacterized LOC134199585	0.611618	0.615501	2.00906	0.272772	0.999584	0.281475	0.258793	0.848091	0.999584	0.281475
LOC134199591	uncharacterized LOC134199591	0.457437	0.781939	-0.37923	0.507011	-2.75213	8.06427e-06	-5.71641	3.28254e-06	-2.75213	8.06427e-06
LOC134199592	uncharacterized LOC134199592	2.17407	0.0959133	-0.38753	0.665708	0.319857	0.677054	-4.34312	0.00359379	0.319857	0.677054
LOC134199593	uncharacterized LOC134199593	-1.62699	0.200112	2.984	0.0694877	-1.30707	0.231097	0.679489	0.617914	-1.30707	0.231097
LOC134199594	uncharacterized LOC134199594	7.49798	6.23278e-12	-0.0258899	0.958939	1.95359	1.17207e-10	0.141365	0.798809	1.95359	1.17207e-10
LOC134199596	uncharacterized LOC134199596	3.86512	7.03479e-06	3.20857	2.39964e-23	-0.773518	1.1036e-05	-4.88162	7.5077e-17	-0.773518	1.1036e-05
LOC134199598	uncharacterized LOC134199598	-0.363411	0.559586	0.171221	0.637498	-2.11805	1.50606e-10	-2.82563	1.26337e-05	-2.11805	1.50606e-10
LOC134199599	uncharacterized LOC134199599	3.82421	0.00013981	2.49047	1.19431e-45	-3.29726	1.68514e-80	-7.26644	3.98469e-30	-3.29726	1.68514e-80
LOC134199600	uncharacterized LOC134199600	-1.83902	0.00501688	0.39039	0.28632	-2.72377	1.81418e-12	-1.55966	0.00221018	-2.72377	1.81418e-12
LOC134199601	uncharacterized LOC134199601	0.944275	0.0629856	-0.838464	0.0377002	0.740329	0.0132883	-1.31889	0.00706704	0.740329	0.0132883
LOC134199602	uncharacterized LOC134199602	-0.157992	0.882071	1.19251	0.367094	0.425639	0.58349	1.50652	0.11598	0.425639	0.58349
LOC134199603	uncharacterized LOC134199603	-1.76165	0.262059	0.979561	0.318865	-2.88631	0.00504951	-1.20433	0.408335	-2.88631	0.00504951
LOC134199604	uncharacterized LOC134199604	3.29712	0.00372997	0.688597	0.402282	0.57369	0.22327	-5.2171	6.36718e-05	0.57369	0.22327
LOC134199605	uncharacterized LOC134199605	-0.0949884	0.942692	0.203632	0.93075	1.32298	0.180252	-2.43151	0.355977	1.32298	0.180252
LOC134199610	uncharacterized LOC134199610	2.22748	0.129167	-0.835683	0.76045	2.59623	0.0492524	1.17733	0.696748	2.59623	0.0492524
LOC134199612	zinc finger protein 271-like	0.0426453	0.932673	-0.680106	0.00090515	-0.258249	0.335235	-1.48228	0.0193577	-0.258249	0.335235
LOC134199613	uncharacterized LOC134199613	2.94982	4.30541e-05	-3.08092	1.36455e-57	0.980473	9.78731e-05	-1.51603	0.0117875	0.980473	9.78731e-05
LOC134199615	uncharacterized LOC134199615	4.44051	0.00012796	1.07095	0.0313907	0.372814	0.431856	-2.91258	0.00502452	0.372814	0.431856
LOC134199618	uncharacterized LOC134199618	2.35428	0.0600554	5.0924	3.52349e-45	-4.68153	2.19871e-64	-2.61928	2.47833e-18	-4.68153	2.19871e-64
LOC134199619	craniofacial development protein 2-like	0.396815	0.796362	4.41358	0.00742595	-0.315802	0.795	0.523286	0.607384	-0.315802	0.795
LOC134199620	uncharacterized LOC134199620	-3.72488	0.137041	-1.8132	0.0152658	-4.30777	0.00528776	-3.95357	0.0328554	-4.30777	0.00528776
LOC134199621	uncharacterized LOC134199621	-2.69392	0.00081512	-1.86467	8.91891e-13	-3.09403	5.8079e-12	-2.70088	6.02562e-06	-3.09403	5.8079e-12
LOC134199622	cilia- and flagella-associated protein 100-like	1.92968	0.123539	0.904786	0.00014373	-1.47164	0.00171007	-4.55005	1.87094e-13	-1.47164	0.00171007
LOC134199623	uncharacterized LOC134199623	2.94756	1.45071e-09	-0.445435	8.94775e-05	-1.06786	1.11076e-10	-2.54592	3.0104e-38	-1.06786	1.11076e-10
LOC134199624	uncharacterized LOC134199624	1.75128	0.0334206	-1.37249	0.00358055	1.01655	0.0255093	-1.00213	0.456357	1.01655	0.0255093
LOC134199625	uncharacterized LOC134199625	3.64972	2.32735e-06	-0.710515	0.1741	1.53208	0.00033956	-3.39494	0.00068307	1.53208	0.00033956
LOC134199626	uncharacterized LOC134199626	3.37449	0.00406076	-0.294595	0.737505	1.55987	0.00125885	0.53863	0.478859	1.55987	0.00125885
LOC134199627	uncharacterized LOC134199627	0.0325553	0.968405	2.72158	1.2039e-06	-1.32654	2.89285e-05	-3.47912	2.03468e-06	-1.32654	2.89285e-05
LOC134199628	uncharacterized LOC134199628	-0.347037	0.710529	3.10421	0.00502087	-0.0233006	0.978033	1.37575	0.00253552	-0.0233006	0.978033
LOC134199629	uncharacterized LOC134199629	0.678615	0.648956	0.601607	0.603379	-1.29522	0.204421	-1.09293	0.428011	-1.29522	0.204421
LOC134199630	uncharacterized LOC134199630	1.98816	0.0300871	-0.459823	0.567058	1.71898	0.00860523	0.600071	0.482832	1.71898	0.00860523
LOC134199631	uncharacterized LOC134199631	-1.29281	0.00225263	3.48933	2.9598e-09	-0.496517	0.0747361	0.674113	0.00670448	-0.496517	0.0747361
LOC134199632	uncharacterized LOC134199632	2.28258	0.087087	-0.766037	0.00993812	-3.02843	1.38602e-15	-7.08565	2.5967e-10	-3.02843	1.38602e-15
LOC134199633	uncharacterized LOC134199633	-1.19179	0.206629	0.225278	0.727175	-1.88544	0.00016983	0.508183	0.647009	-1.88544	0.00016983
LOC134199634	uncharacterized LOC134199634	-0.823043	0.0344366	1.36559	0.0211179	0.711852	0.0807008	1.04686	0.0798168	0.711852	0.0807008
LOC134199635	uncharacterized LOC134199635	4.50295	4.06552e-05	0.476653	0.208487	0.03202	0.924773	-4.09905	3.88336e-06	0.03202	0.924773
LOC134199636	uncharacterized LOC134199636	5.6667	3.63661e-07	2.81889	1.23947e-13	0.0155667	0.968401	-7.43638	1.06803e-11	0.0155667	0.968401
LOC134199637	uncharacterized LOC134199637	0.178942	0.769859	1.34807	0.00231089	0.495503	0.148987	-0.659247	0.385242	0.495503	0.148987
LOC134199639	uncharacterized LOC134199639	2.287	0.0764272	-0.593597	0.322354	-0.430108	0.461678	-3.27856	0.00171126	-0.430108	0.461678
LOC134199640	uncharacterized LOC134199640	-0.0987169	0.734669	0.867154	5.84973e-06	0.096436	0.536429	-0.658845	0.0304535	0.096436	0.536429
LOC134199641	uncharacterized LOC134199641	1.84256	3.16256e-14	0.683868	4.16848e-26	-1.06333	1.24377e-17	-3.2229	1.63694e-52	-1.06333	1.24377e-17
LOC134199642	uncharacterized LOC134199642	1.67099	0.258663	-0.0159177	0.980216	1.25029	0.0211575	-4.805	4.07586e-05	1.25029	0.0211575
LOC134199643	uncharacterized LOC134199643	1.24029	0.00011667	0.519774	0.00037876	-0.40923	0.0135508	-1.02384	3.32922e-07	-0.40923	0.0135508
LOC134199644	uncharacterized LOC134199644	-2.74355	8.65945e-07	1.85888	9.88966e-05	-2.02501	9.24673e-08	3.55475	0.00033504	-2.02501	9.24673e-08
LOC134199645	uncharacterized LOC134199645	-1.09189	0.587291	1.24076	0.513885	-0.565662	0.766981	0.91036	0.704558	-0.565662	0.766981
LOC134199646	uncharacterized LOC134199646	0.449466	0.63382	-0.463902	0.500192	1.04685	0.0179784	-3.29328	0.00533118	1.04685	0.0179784
LOC134199647	uncharacterized LOC134199647	0.980386	0.279116	-0.577668	0.00013377	-1.77711	8.70113e-09	-1.81975	8.78349e-06	-1.77711	8.70113e-09
LOC134199648	uncharacterized LOC134199648	0.721425	0.67848	-2.66631	0.193666	2.34384	0.142282	2.4519	0.269205	2.34384	0.142282
LOC134199649	uncharacterized LOC134199649	1.94615	0.0400943	-0.438471	0.383222	-0.575678	0.204644	-4.1718	0.00018439	-0.575678	0.204644
LOC134199651	uncharacterized LOC134199651	1.27791	0.45756	0.151607	0.921403	0.0362687	0.981428	-3.77137	0.126799	0.0362687	0.981428
LOC134199652	uncharacterized LOC134199652	-0.652502	0.470744	1.59265	0.561171	2.87633	0.00166016	2.39029	0.160784	2.87633	0.00166016
LOC134199653	uncharacterized LOC134199653	1.48527	0.327243	-1.97271	0.257005	1.79715	0.166212	1.68632	0.587838	1.79715	0.166212
LOC134199654	fibronectin-binding protein A-like	-0.371542	0.646155	-0.633082	0.496731	1.45733	0.0482401	5.83983	1.39545e-05	1.45733	0.0482401
LOC134199655	uncharacterized LOC134199655	-1.5352	0.0656504	1.343	0.0919532	-1.02621	0.05578	-1.42707	0.0213978	-1.02621	0.05578
LOC134199656	uncharacterized LOC134199656	-4.24274	3.56709e-05	-1.02871	0.22939	-2.75337	0.00918001	-0.135559	0.900271	-2.75337	0.00918001
LOC134199657	uncharacterized LOC134199657	-2.62807	4.72605e-05	0.703281	0.290925	-0.833686	0.0780984	1.17986	0.00868226	-0.833686	0.0780984
LOC134199659	uncharacterized LOC134199659	0.0670644	0.971612	0.616563	0.741909	-0.288765	0.840434	-0.725115	0.702395	-0.288765	0.840434
LOC134199660	uncharacterized LOC134199660	0.943749	0.392626	-0.459646	0.544424	0.188727	0.785261	-1.13503	0.175388	0.188727	0.785261
LOC134199661	uncharacterized LOC134199661	8.01116	1.04542e-13	-2.25373	7.15044e-22	3.0007	9.27551e-59	1.31382	0.237964	3.0007	9.27551e-59
LOC134199663	uncharacterized LOC134199663	0.606967	0.215215	-0.368335	0.560303	1.27051	0.00077122	-0.436815	0.607155	1.27051	0.00077122
LOC134199664	uncharacterized LOC134199664	3.76243	0.00019557	-1.20504	0.0199135	0.765303	0.0383652	-4.21876	0.00010113	0.765303	0.0383652
LOC134199665	uncharacterized LOC134199665	0.712816	0.462005	-0.875328	0.0700262	0.666373	0.149783	-0.526166	0.450441	0.666373	0.149783
LOC134199666	uncharacterized LOC134199666	1.52555	0.354342	0.626891	0.717353	0.400787	0.745035	-1.36484	0.55122	0.400787	0.745035
LOC134199667	uncharacterized LOC134199667	2.99771	0.0166559	2.3668	9.84587e-19	-3.91505	3.16878e-53	-7.9824	6.89653e-14	-3.91505	3.16878e-53
LOC134199668	uncharacterized LOC134199668	-2.39196	0.23802	-0.581215	0.736754	-1.90603	0.197177	-3.12523	0.194845	-1.90603	0.197177
LOC134199670	uncharacterized LOC134199670	-2.48115	0.141748	-1.42903	0.217818	-0.258319	0.876677	-2.53618	0.196342	-0.258319	0.876677
LOC134199672	uncharacterized LOC134199672	2.0122	8.8038e-06	-0.783141	0.00430508	0.917078	4.8878e-05	-1.5691	0.00035716	0.917078	4.8878e-05
LOC134199673	uncharacterized LOC134199673	-1.51775	7.8531e-06	0.20181	0.534344	0.525323	0.0756707	0.845242	0.0398279	0.525323	0.0756707
LOC134199674	uncharacterized LOC134199674	-1.33551	0.00036937	-0.355525	0.48765	0.863539	0.00347461	1.12865	0.0257735	0.863539	0.00347461
LOC134199675	uncharacterized LOC134199675	1.80856	3.08249e-05	-0.0759995	0.895718	1.53923	2.65933e-07	-0.555376	0.440826	1.53923	2.65933e-07
LOC134199676	uncharacterized LOC134199676	0.224627	0.602691	-1.01046	0.0343847	1.84715	3.38112e-08	2.41633	3.85536e-05	1.84715	3.38112e-08
LOC134199677	uncharacterized LOC134199677	-0.719633	0.260901	0.354855	0.652514	-0.0406821	0.944936	0.539352	0.341376	-0.0406821	0.944936
LOC134199678	uncharacterized LOC134199678	0.662421	0.439792	1.18768	0.0193037	-1.16597	0.00068696	0.872966	0.00139788	-1.16597	0.00068696
LOC134199680	uncharacterized LOC134199680	-4.30068	0.00011816	1.51345	0.412093	-2.28944	0.094854	-2.02229	0.238917	-2.28944	0.094854
LOC134199681	uncharacterized LOC134199681	6.60577	1.84663e-09	-2.48673	3.09279e-05	5.14727	7.42929e-32	-1.34001	0.243571	5.14727	7.42929e-32
LOC134199682	histone-lysine N-methyltransferase SETMAR-like	4.39139	0.00045203	-1.00392	0.0223068	-0.0982344	0.882549	-4.84287	8.83102e-05	-0.0982344	0.882549
LOC134199683	uncharacterized LOC134199683	8.91901	1.06266e-16	2.01436	0.0124606	5.56205	2.96131e-41	-4.41765	0.00175481	5.56205	2.96131e-41
LOC134199684	uncharacterized LOC134199684	6.6501	7.12108e-12	0.141615	0.774522	2.79297	7.76492e-25	-3.56849	1.69997e-07	2.79297	7.76492e-25
LOC134199686	uncharacterized LOC134199686	4.16733	0.00040859	-0.586459	0.438135	1.13725	0.0448172	-4.8085	0.00199894	1.13725	0.0448172
LOC134199687	uncharacterized LOC134199687	6.35504	5.88007e-09	3.18617	7.84345e-11	0.355067	0.405747	-7.7851	1.30551e-10	0.355067	0.405747
LOC134199689	uncharacterized LOC134199689	2.84643	0.0489371	-0.801613	0.562802	1.91303	0.0488687	-2.74097	0.289707	1.91303	0.0488687
LOC134199690	uncharacterized LOC134199690	6.13625	5.09137e-08	-1.19487	0.00488902	2.4408	2.40484e-13	-5.48175	2.65561e-06	2.4408	2.40484e-13
LOC134199692	uncharacterized LOC134199692	6.3722	6.22571e-09	0.929386	0.290469	3.92475	3.12721e-28	-0.0952031	0.963701	3.92475	3.12721e-28
LOC134199693	uncharacterized LOC134199693	-0.648234	0.713435	-2.71968	1.48509e-43	-1.83815	3.08402e-06	-2.4642	1.00164e-05	-1.83815	3.08402e-06
LOC134199694	uncharacterized LOC134199694	6.51716	7.62722e-08	3.41777	0.00407071	3.05272	9.22979e-08	-4.51537	0.00204612	3.05272	9.22979e-08
LOC134199695	protein cornichon homolog 4	-1.81953	5.17921e-17	-0.299563	0.184409	-0.339141	0.179206	1.06255	5.93115e-06	-0.339141	0.179206
LOC134199697	uncharacterized LOC134199697	0.484892	0.355021	-0.896184	0.144508	1.53101	1.28811e-05	-0.227669	0.719726	1.53101	1.28811e-05
LOC134199698	uncharacterized LOC134199698	1.55791	0.293727	-1.33787	0.340747	1.86555	0.0718237	2.11889	0.106614	1.86555	0.0718237
LOC134199699	uncharacterized LOC134199699	1.46043	0.395697	-0.0790259	0.968608	5.49228	8.12802e-09	2.40112	0.0598775	5.49228	8.12802e-09
LOC134199700	uncharacterized protein DKFZp434B061-like	1.17128	0.171976	7.76383	7.76387e-12	-0.967516	0.0035126	-0.0718259	0.88737	-0.967516	0.0035126
LOC134199702	uncharacterized LOC134199702	1.13817	0.272909	-0.647359	0.447395	0.993972	0.0935239	-0.530342	0.703316	0.993972	0.0935239
LOC134199703	uncharacterized LOC134199703	-1.09419	0.0248782	-1.02516	0.0435454	0.844456	0.0717951	1.04391	0.130054	0.844456	0.0717951
LOC134199704	uncharacterized LOC134199704	-1.03262	0.00850119	-1.36432	0.00423053	1.69368	1.18317e-06	1.19435	0.0214338	1.69368	1.18317e-06
LOC134199705	cuticle protein 64-like	-1.14313	0	-1.59503	0.543112	0.534488	0.849569	4.58793	0.00023055	0.534488	0.849569
LOC134199706	uncharacterized LOC134199706	-2.33348	0.0226488	0.775349	0.103286	-1.74402	0.00066348	8.31472	3.7099e-44	-1.74402	0.00066348
LOC134199707	uncharacterized LOC134199707	-2.52238	0.00505904	0.288348	0.78417	-0.251595	0.78154	0.253957	0.859542	-0.251595	0.78154
LOC134199708	uncharacterized LOC134199708	-2.30367	0.0119307	-0.691514	0.018972	-4.38406	3.25103e-18	-4.42868	8.59369e-08	-4.38406	3.25103e-18
LOC134199709	uncharacterized LOC134199709	3.63921	0.00404402	-0.73477	0.36649	1.0213	0.109072	-1.11959	0.319583	1.0213	0.109072
LOC134199710	uncharacterized LOC134199710	-1.64194	0.148715	1.20291	0.143905	-1.61121	0.00828881	-0.333553	0.633182	-1.61121	0.00828881
LOC134199711	uncharacterized LOC134199711	3.54035	0.00064536	-0.50641	0.844038	4.77122	1.66261e-08	0.02445	0.994074	4.77122	1.66261e-08
LOC134199712	uncharacterized LOC134199712	-3.32271	0.213645	0.115255	0.969754	-0.945068	0.712504	0.5341	0.82094	-0.945068	0.712504
LOC134199715	uncharacterized protein K02A2.6-like	4.51609	0.00024368	0.540567	0.501822	1.20418	0.0249901	-3.6592	0.00322725	1.20418	0.0249901
LOC134199718	uncharacterized LOC134199718	7.19815	4.07601e-10	-1.60116	0.0987466	5.7935	1.56741e-24	-2.48033	0.111781	5.7935	1.56741e-24
LOC134199719	uncharacterized LOC134199719	-3.34204	0.00469513	-3.86529	0.0808393	2.17716	0	5.15757	0.00897376	2.17716	0
LOC134199720	uncharacterized LOC134199720	1.81635	0.0252153	-0.464753	0.751196	3.28869	1.30636e-07	1.92108	0.114556	3.28869	1.30636e-07
LOC134199721	uncharacterized LOC134199721	-2.28907	0.00030628	-0.506775	0.265162	-1.51919	0.00365306	0.0194738	0.981881	-1.51919	0.00365306
LOC134199723	thyroglobulin-like	-2.30023	0.00029188	2.05697	0.0014488	-0.663032	0.170045	0.834639	0.173657	-0.663032	0.170045
LOC134199724	uncharacterized LOC134199724	1.21428	0.294258	1.86179	0.0865046	-0.0869184	0.930537	-1.00974	0.427896	-0.0869184	0.930537
LOC134199725	uncharacterized LOC134199725	-2.64342	0.00933893	-1.40323	8.29105e-05	-1.9005	0.00878097	-1.16212	0.150008	-1.9005	0.00878097
LOC134199726	uncharacterized LOC134199726	1.4705	0.214808	2.19383	0.0575051	0.345032	0.629535	-1.27511	0.195881	0.345032	0.629535
LOC134199727	uncharacterized LOC134199727	-1.06857	0.520944	-0.041889	0.975	-1.54128	0.149119	-3.61672	0.0365744	-1.54128	0.149119
LOC134199728	uncharacterized LOC134199728	-1.98657	0.321996	-0.350881	0.560664	-3.47381	1.74185e-07	-5.99117	7.63545e-07	-3.47381	1.74185e-07
LOC134199730	uncharacterized LOC134199730	2.69855	0.0547217	-1.31902	0.0711811	0.386365	0.635119	-3.37233	0.0172673	0.386365	0.635119
LOC134199731	uncharacterized LOC134199731	2.04442	0.212592	-3.59421	2.44979e-07	0.808045	0.483862	-3.00038	0.233886	0.808045	0.483862
LOC134199732	uncharacterized LOC134199732	4.55099	0.00010354	2.29904	3.77435e-11	-1.79717	9.80967e-09	-2.46005	0.00919802	-1.79717	9.80967e-09
LOC134199733	uncharacterized LOC134199733	1.16042	0.465326	-0.706993	0.550549	-0.763185	0.458049	-1.15966	0.601594	-0.763185	0.458049
LOC134199734	uncharacterized LOC134199734	1.1554	0.244183	0.051282	0.968608	2.24266	0.00211598	0.142519	0.884656	2.24266	0.00211598
LOC134199735	uncharacterized LOC134199735	-0.615555	0.700574	-0.778442	0.539891	-0.267539	0.845247	-0.142443	0.933618	-0.267539	0.845247
LOC134199736	ATP-dependent DNA helicase pif1-like	0.868191	0.556988	4.59103	0.00296058	-1.02997	0.214741	0.229549	0.866431	-1.02997	0.214741
LOC134199737	uncharacterized LOC134199737	1.68918	0.0421437	1.87362	3.3581e-06	-0.373368	0.347305	-0.856442	0.014585	-0.373368	0.347305
LOC134199738	uncharacterized LOC134199738	-2.33109	0.0561611	-0.249704	0.735737	-1.82384	0.0229858	0.0268044	0.967354	-1.82384	0.0229858
LOC134199740	uncharacterized LOC134199740	2.80766	0.070792	-0.917613	0.179719	0.0331175	0.973793	-4.54521	0.00129407	0.0331175	0.973793
LOC134199743	uncharacterized LOC134199743	4.05537	0.00060109	-0.0832456	0.893762	-0.242634	0.643398	-6.08003	1.12069e-06	-0.242634	0.643398
LOC134199745	uncharacterized LOC134199745	1.53356	0.00738842	-0.903417	1.15272e-36	1.00403	1.12944e-06	-1.13847	8.28874e-09	1.00403	1.12944e-06
LOC134199746	uncharacterized LOC134199746	-2.53447	7.98184e-05	1.89412	0.0646286	-0.175058	0.798472	1.44259	0.00618254	-0.175058	0.798472
LOC134199747	uncharacterized LOC134199747	1.19379	0.0764102	-0.397852	0.396092	-0.093135	0.815638	-1.68381	0.00406137	-0.093135	0.815638
LOC134199748	uncharacterized LOC134199748	1.09807	0.102884	-3.71685	2.10681e-14	2.78097	5.7596e-08	1.31552	0.151461	2.78097	5.7596e-08
LOC134199750	FAD-linked sulfhydryl oxidase ALR	2.43203	5.31547e-15	0.340632	1.98169e-05	-0.320193	0.00645537	-3.6288	1.55549e-99	-0.320193	0.00645537
LOC134199753	uncharacterized LOC134199753	0.860813	0.534964	-0.213416	0.709278	-0.106034	0.912224	-0.902519	0.150818	-0.106034	0.912224
LOC134199754	uncharacterized LOC134199754	6.39944	7.82065e-09	-5.1078	2.14263e-11	5.98036	2.18147e-17	-2.31062	0	5.98036	2.18147e-17
LOC134199755	uncharacterized LOC134199755	0.56347	0.211676	3.91898	2.43821e-96	0.342773	0.158901	-0.329049	0.133154	0.342773	0.158901
LOC134199759	uncharacterized LOC134199759	-1.53486	0.16936	-0.560334	0.321936	-1.5977	0.00464508	-0.788486	0.362357	-1.5977	0.00464508
LOC134199760	uncharacterized LOC134199760	-3.3098	0.0508564	-0.297761	0.87992	-0.148869	0.918966	-0.682952	0.773658	-0.148869	0.918966
LOC134199762	large subunit ribosomal RNA	-6.26274	1.42192e-10	0.194363	0.921656	-2.49304	0	3.1629	0.0136855	-2.49304	0
LOC134199763	uncharacterized LOC134199763	0.0902252	0.957435	3.55923	0.114946	-0.0650737	0.958556	-0.308636	0.820731	-0.0650737	0.958556
LOC134199764	large subunit ribosomal RNA	-5.75243	1.044e-08	-2.19678	0.0329994	1.09215	0.364881	5.62586	4.20553e-08	1.09215	0.364881
LOC134199765	large subunit ribosomal RNA	-4.16952	0.00010186	-4.55471	0.00190453	5.78219	0.00012912	10.1298	3.79275e-11	5.78219	0.00012912
LOC134199766	large subunit ribosomal RNA	-5.89803	9.84407e-08	-3.00315	0.00281109	3.62275	0.00019703	5.73545	6.02252e-12	3.62275	0.00019703
LOC134199767	large subunit ribosomal RNA	-6.2741	1.38305e-11	-1.79621	0.00302297	1.94056	0.00326788	6.05473	1.97868e-19	1.94056	0.00326788
LOC134199769	5.8S ribosomal RNA	-4.05337	2.86832e-09	-0.950903	0.0889552	0.49776	0.0145954	3.27097	2.35975e-13	0.49776	0.0145954
LOC134199770	5.8S ribosomal RNA	-4.03681	6.98774e-05	-0.0166366	0.985311	0.98207	0.179573	3.49853	2.61544e-08	0.98207	0.179573
LOC134199771	5.8S ribosomal RNA	-4.32533	5.75307e-09	0.748124	0.490412	0.741145	0.350678	2.98856	3.99688e-05	0.741145	0.350678
LOC134199772	5.8S ribosomal RNA	-4.34642	6.40786e-08	0.69468	0.113289	0.170334	0.752686	2.86969	2.9649e-08	0.170334	0.752686
LOC134199773	small subunit ribosomal RNA	-4.93142	1.00314e-11	-3.50003	0.00022461	1.25579	0.00215426	4.17115	1.18426e-38	1.25579	0.00215426
LOC134199774	small subunit ribosomal RNA	-5.99049	1.08493e-18	-2.19222	0.00078575	1.0168	0.203708	4.65583	5.05071e-23	1.0168	0.203708
LOC134199775	small subunit ribosomal RNA	-6.91288	1.04121e-11	-4.39883	5.81628e-05	2.04854	0.0741589	6.13158	3.82391e-13	2.04854	0.0741589
LOC134199776	small subunit ribosomal RNA	-6.12619	5.0725e-08	-2.01678	0.00305333	1.816	0.0219885	4.95188	9.00352e-22	1.816	0.0219885
LOC134199777	small subunit ribosomal RNA	-7.15123	8.52812e-12	-0.0832889	0.919008	-0.377854	0.663593	4.01258	3.37617e-11	-0.377854	0.663593
LOC134199778	large subunit ribosomal RNA	-6.98907	2.36167e-09	-0.917023	0.326255	-0.285466	0.749832	4.41357	2.38436e-16	-0.285466	0.749832
LOC134199779	uncharacterized LOC134199779	1.11697	0.575616	-0.748234	0.560065	-0.861091	0.563141	0.424703	0.796131	-0.861091	0.563141
LOC134199780	uncharacterized LOC134199780	0.483765	0.687503	-2.74004	0.0481331	3.17365	0.00370837	0.139992	0.955691	3.17365	0.00370837
LOC134199781	uncharacterized LOC134199781	2.04063	0.393346	0.821365	0.343148	-1.20799	0.229983	-5.02792	0.00032135	-1.20799	0.229983
LOC134199782	uncharacterized LOC134199782	6.49087	7.62482e-08	-1.24011	2.41278e-10	0.389299	0.345528	-6.45931	3.01796e-10	0.389299	0.345528
LOC134199784	uncharacterized LOC134199784	3.41504	0.00296407	-1.63109	1.8755e-11	-1.33411	2.80933e-06	-6.53151	2.51979e-09	-1.33411	2.80933e-06
LOC134199786	uncharacterized LOC134199786	-1.72413	0.0213064	0.283166	0.799479	-0.440286	0.584246	0.446171	0.649866	-0.440286	0.584246
LOC134199787	uncharacterized LOC134199787	3.52065	0.00377803	-2.29019	0.00874565	2.5001	0.00216522	-3.47517	0.334289	2.5001	0.00216522
LOC134199789	uncharacterized LOC134199789	2.04784	0.193747	1.95684	0.145871	-0.355388	0.679729	-1.48055	0.152552	-0.355388	0.679729
LOC134199791	uncharacterized LOC134199791	-4.29743	0.00039392	2.06789	0.353605	-0.247438	0.86202	1.68551	0.341602	-0.247438	0.86202
LOC134199793	uncharacterized LOC134199793	4.25099	0.00021279	-1.04583	0.0119882	0.592991	0.211152	-5.43383	1.14557e-05	0.592991	0.211152
LOC134199795	uncharacterized LOC134199795	-1.88471	0.00862546	0.458191	0.214509	-0.23103	0.656158	-0.0390046	0.922953	-0.23103	0.656158
LOC134199796	uncharacterized LOC134199796	5.69936	8.59103e-07	2.68318	0.00013597	1.46401	0.00014809	3.50654	0.00417683	1.46401	0.00014809
LOC134199798	uncharacterized LOC134199798	-3.09367	0.0169902	2.00818	0	-0.447065	0.826464	2.21257	0.19725	-0.447065	0.826464
LOC134199800	uncharacterized LOC134199800	3.16494	0.0103627	-1.14102	3.47984e-05	-2.21705	2.97121e-09	-6.43992	1.8796e-08	-2.21705	2.97121e-09
LOC134199801	uncharacterized LOC134199801	-2.32781	0.0771278	0.681982	0.744557	-0.842668	0.524423	-1.75795	0.318977	-0.842668	0.524423
LOC134199802	uncharacterized LOC134199802	5.82253	1.06308e-07	0.149918	0.363343	1.61468	5.56414e-07	-6.23041	4.35227e-27	1.61468	5.56414e-07
LOC134199803	uncharacterized LOC134199803	2.22619	0.0729502	-0.628166	0.401028	-0.217518	0.763494	-4.21638	0.00275854	-0.217518	0.763494
LOC134199804	uncharacterized LOC134199804	2.54151	0.00789545	-0.194546	0.687311	0.0232329	0.958821	-2.28922	0.00022848	0.0232329	0.958821
LOC134199805	uncharacterized LOC134199805	-2.58425	0.0913021	-1.1158	0.00775802	-3.27007	4.85836e-06	-4.49616	0.00011416	-3.27007	4.85836e-06
LOC134199808	uncharacterized LOC134199808	-0.34151	0.816109	0.5431	0.707825	-1.24723	0.119043	-1.24334	0.246069	-1.24723	0.119043
LOC134199809	uncharacterized LOC134199809	-0.54626	0.62671	0.308272	0.839645	0.161054	0.875288	0.354943	0.741545	0.161054	0.875288
LOC134199811	uncharacterized LOC134199811	4.0192	0.00053877	-2.10896	0.0550846	3.1188	1.55061e-05	-2.70233	0.491782	3.1188	1.55061e-05
LOC134199812	uncharacterized LOC134199812	-2.52803	0.106881	2.38572	0.425839	1.1464	0.374621	3.31086	0.00096562	1.1464	0.374621
LOC134199813	uncharacterized LOC134199813	-4.10709	9.90837e-07	-0.226729	0.920628	1.07796	0.475277	1.20038	0.440641	1.07796	0.475277
LOC134199814	uncharacterized LOC134199814	3.55764	0.0047167	-2.02311	0.00102138	0.735302	0.327963	-1.25249	0.263788	0.735302	0.327963
LOC134199816	uncharacterized LOC134199816	5.61757	3.68075e-07	-0.837075	0.4094	3.12823	5.94352e-11	-4.292	0.01488	3.12823	5.94352e-11
LOC134199822	uncharacterized LOC134199822	-0.310036	0.844472	2.67424	0.0896094	-1.33418	0.223162	-4.15456	0.0524567	-1.33418	0.223162
LOC134199823	uncharacterized LOC134199823	-1.61311	0.141405	0.693941	0.483909	-1.2334	0.138301	2.13307	0.00069653	-1.2334	0.138301
LOC134199825	uncharacterized LOC134199825	-0.207292	0.856819	-3.28799	3.87321e-05	1.88897	0.0459114	2.07239	0.0274536	1.88897	0.0459114
LOC134199826	uncharacterized LOC134199826	4.97789	0.00053523	1.89406	0.167506	2.51289	0.00175544	-4.22684	0.00939953	2.51289	0.00175544
LOC134199827	uncharacterized LOC134199827	2.36958	0.0594358	1.85406	0.00636531	-1.29127	0.00505641	-2.67017	0.00050586	-1.29127	0.00505641
LOC134199828	uncharacterized LOC134199828	1.631	0.327483	0.382403	0.417092	-0.541226	0.529479	-0.192334	0.658608	-0.541226	0.529479
LOC134199830	uncharacterized LOC134199830	-1.26055	0.156864	-0.80031	0.372853	-0.092767	0.917687	2.32494	0.00015607	-0.092767	0.917687
LOC134199831	uncharacterized LOC134199831	0.988587	0.521435	3.01282	1.10476e-14	-4.68283	2.2381e-30	-6.70941	1.34088e-10	-4.68283	2.2381e-30
LOC134199832	uncharacterized LOC134199832	-6.19023	1.00189e-08	-1.10818	0.575993	-0.559133	0.749566	2.85402	0.0418736	-0.559133	0.749566
LOC134199833	uncharacterized LOC134199833	7.11594	4.16987e-11	2.15756	1.29637e-43	-1.89143	6.34508e-47	-7.44412	1.37923e-32	-1.89143	6.34508e-47
LOC134199834	uncharacterized LOC134199834	3.79459	0.00825741	-0.362963	0.182567	-2.14502	7.98587e-06	-6.98692	9.00945e-11	-2.14502	7.98587e-06
LOC134199838	uncharacterized LOC134199838	-2.45402	8.68948e-06	-2.46419	0.0303181	2.20612	0.0173202	2.29629	0.131308	2.20612	0.0173202
LOC134199840	uncharacterized LOC134199840	0.488728	0.316893	0.584064	0.00010123	-0.203506	0.137333	0.874875	0.150647	-0.203506	0.137333
LOC134199841	uncharacterized LOC134199841	-1.81109	0.00633303	-0.823901	0.388152	1.01604	0.159367	2.3845	0.00019881	1.01604	0.159367
LOC134199842	uncharacterized LOC134199842	2.13265	0.175347	-0.742496	0.584356	0.82068	0.4742	1.15436	0.355059	0.82068	0.4742
LOC134199843	uncharacterized LOC134199843	-2.75741	0.279871	1.57127	0.519853	-1.26165	0.514598	-0.636325	0.780164	-1.26165	0.514598
LOC134199844	uncharacterized LOC134199844	-2.15294	0.00457512	-0.185757	0.521686	-1.26924	0.0115401	0.586798	0.130465	-1.26924	0.0115401
LOC134199845	uncharacterized LOC134199845	4.39582	8.84623e-05	0.330084	0.167567	-0.657953	0.0757395	-4.59707	2.33568e-15	-0.657953	0.0757395
LOC134199846	uncharacterized LOC134199846	2.79511	0.0276563	0.676871	0.286868	-1.46689	0.00579665	-6.03377	2.47507e-06	-1.46689	0.00579665
LOC134199847	uncharacterized LOC134199847	0.727219	0	-0.362286	0.516377	-3.00785	8.95829e-07	-3.1445	0.0007535	-3.00785	8.95829e-07
LOC134199849	uncharacterized LOC134199849	5.17545	0.00035977	0.846412	0.0257613	-0.777906	0.268264	-5.36041	1.95192e-09	-0.777906	0.268264
LOC134199852	uncharacterized LOC134199852	-1.43583	0.00135292	-0.285828	0.0326093	0.205128	0.145226	0.103094	0.687992	0.205128	0.145226
LOC134199853	uncharacterized LOC134199853	-1.98273	3.07817e-06	-0.34538	0.421786	0.195107	0.60516	1.08132	0.015966	0.195107	0.60516
LOC134199855	uncharacterized LOC134199855	3.98044	1.17692e-05	-0.518289	0.545626	3.03853	1.0952e-13	-4.52945	0.00103956	3.03853	1.0952e-13
LOC134199856	uncharacterized LOC134199856	0.776277	0.358282	0.487947	0.525183	1.26025	0.0157329	-3.63463	0.00205458	1.26025	0.0157329
LOC134199858	uncharacterized LOC134199858	3.8149	0.00101433	0.661985	0.27915	-0.220811	0.58853	-5.08961	1.05726e-05	-0.220811	0.58853
LOC134199859	uncharacterized LOC134199859	2.84436	7.07941e-07	0.0394812	0.891506	0.482922	0.0191896	-1.23102	5.09078e-06	0.482922	0.0191896
LOC134199860	uncharacterized LOC134199860	0.173657	0.824458	0.491229	0.232248	0.20249	0.61601	0.910498	0.0230188	0.20249	0.61601
LOC134199861	uncharacterized LOC134199861	-0.196072	0.413924	0.285172	0.00395605	-0.0918212	0.575181	-1.32952	3.01488e-32	-0.0918212	0.575181
LOC134199862	uncharacterized LOC134199862	5.25371	5.31364e-08	2.41363	0.0563911	3.69837	2.88019e-20	-4.00963	0.0267786	3.69837	2.88019e-20
LOC134199865	uncharacterized LOC134199865	-4.69159	0	0.580541	0.718069	0.132132	0.899587	-0.344324	0.795452	0.132132	0.899587
LOC134199866	uncharacterized LOC134199866	0.784263	0.595124	3.06781	8.24937e-05	-2.28937	4.16495e-06	-2.87336	0.00045276	-2.28937	4.16495e-06
LOC134199867	uncharacterized LOC134199867	3.76318	0.00129652	-1.31277	0.00073629	0.413654	0.377245	-1.35435	0.27603	0.413654	0.377245
LOC134199868	uncharacterized LOC134199868	2.1196	0.157687	-0.775001	0.00020558	-1.94235	0.00085377	-7.50635	5.02097e-12	-1.94235	0.00085377
LOC134199869	uncharacterized LOC134199869	-0.329458	0.827657	0.37244	0.363364	-0.194671	0.552764	-2.01487	0.00447157	-0.194671	0.552764
LOC134199870	uncharacterized LOC134199870	0.161466	0.930643	-0.184434	0.826056	-2.45987	0.00154014	-5.13175	0.00011092	-2.45987	0.00154014
LOC134199871	uncharacterized LOC134199871	-1.69644	0.147662	1.67537	0.132585	-2.17858	0.0214851	-1.40647	0.277565	-2.17858	0.0214851
LOC134199873	uncharacterized LOC134199873	-2.29376	0.0767174	-0.66563	0.406277	-1.52652	0.091475	0.707905	0.341602	-1.52652	0.091475
LOC134199875	uncharacterized LOC134199875	-0.682751	0.484594	1.89977	0.00053739	0.726638	0.0484724	0.928873	0.136061	0.726638	0.0484724
LOC134199876	uncharacterized LOC134199876	-3.94003	0.0048845	-1.54201	0.511944	1.40286	0.535122	2.37709	0.407061	1.40286	0.535122
LOC134199878	uncharacterized LOC134199878	0.411823	0.543839	0.642824	0.582149	1.40843	0.00313565	-0.166493	0.843241	1.40843	0.00313565
LOC134199879	uncharacterized LOC134199879	4.49015	9.5773e-08	-0.960546	0.181558	3.45811	1.32319e-14	-5.08549	0.0006683	3.45811	1.32319e-14
LOC134199880	uncharacterized LOC134199880	4.09673	0.00062675	-0.850164	0.0965481	0.468644	0.319767	-2.54508	0.00851405	0.468644	0.319767
LOC134199881	uncharacterized LOC134199881	1.12796	0.535157	1.26359	0.632205	1.04438	0.441721	1.29902	0.600387	1.04438	0.441721
LOC134199882	uncharacterized LOC134199882	2.44248	1.76321e-08	-0.457783	0.251247	1.60953	1.0572e-08	-1.32881	0.00903199	1.60953	1.0572e-08
LOC134199883	uncharacterized LOC134199883	7.22253	5.6688e-11	-3.721	6.34928e-32	4.56851	1.04502e-39	-5.14717	5.93077e-05	4.56851	1.04502e-39
LOC134199885	uncharacterized LOC134199885	1.00165	0.154403	-0.802643	0.0142602	-0.796504	0.0462115	-2.44841	0.00019856	-0.796504	0.0462115
LOC134199886	uncharacterized LOC134199886	-2.71762	0.0352892	-1.0479	0.718471	0.563006	0.779506	1.01788	0	0.563006	0.779506
LOC134199887	uncharacterized LOC134199887	1.08576	0.544903	-1.37468	0.400799	0.982243	0.44764	1.23881	0.406382	0.982243	0.44764
LOC134199888	uncharacterized LOC134199888	0.492934	0.663456	1.25433	0.36209	0.194265	0.859075	0.130808	0.925056	0.194265	0.859075
LOC134199891	uncharacterized LOC134199891	1.94471	0.460283	-0.445459	0.539422	-1.48037	0.191841	-5.20062	0.00011345	-1.48037	0.191841
LOC134199893	uncharacterized LOC134199893	1.3653	0.362865	-1.42981	0.00423225	0.886488	0.346174	-3.47006	0.00392467	0.886488	0.346174
LOC134199895	uncharacterized LOC134199895	8.78217	4.31976e-14	-2.37476	4.36219e-14	4.33066	1.93171e-27	-6.2287	8.545e-07	4.33066	1.93171e-27
LOC134199896	uncharacterized LOC134199896	5.29308	1.74772e-06	-0.287876	0.821811	3.62272	2.36606e-13	-3.4449	0.0365065	3.62272	2.36606e-13
LOC134199897	uncharacterized LOC134199897	-2.60184	0.0952409	1.55582	0.02999	-4.13575	1.25204e-07	-0.861442	0.313647	-4.13575	1.25204e-07
LOC134199899	uncharacterized LOC134199899	6.16675	8.04861e-06	2.65983	0.232495	5.4702	1.39837e-10	-2.48388	0.201381	5.4702	1.39837e-10
LOC134199900	uncharacterized LOC134199900	-1.32973	0.35056	1.10654	0.510017	-1.53887	0.21267	-3.13563	0.141805	-1.53887	0.21267
LOC134199901	uncharacterized LOC134199901	0.472203	0.759253	1.5927	0.554797	1.36484	0.283071	3.90147	0.010103	1.36484	0.283071
LOC134199902	uncharacterized LOC134199902	-1.16331	0.208758	0.208037	0.585491	-2.10697	6.01764e-07	0.649414	0.0371378	-2.10697	6.01764e-07
LOC134199903	uncharacterized LOC134199903	0.66674	0.616656	1.07084	0.516519	0.153341	0.879136	-1.61516	0.361136	0.153341	0.879136
LOC134199907	uncharacterized LOC134199907	0.952767	0	-1.37513	0.110097	-0.922103	0.324567	-3.66785	0.0244731	-0.922103	0.324567
LOC134199909	uncharacterized LOC134199909	-0.087665	0.95268	-0.735009	0.469086	0.320162	0.729935	-1.16367	0.325207	0.320162	0.729935
LOC134199910	uncharacterized LOC134199910	0.728286	0.324212	0.404498	0.60688	1.92439	5.17849e-07	0.397588	0.70504	1.92439	5.17849e-07
LOC134199913	uncharacterized LOC134199913	2.28701	0.063664	-2.42861	0.0681135	2.92986	0.00276964	-0.446529	0.852073	2.92986	0.00276964
LOC134199914	uncharacterized LOC134199914	-1.49528	0.00340093	-1.20672	0.0175735	0.424706	0.360572	0.533897	0.392267	0.424706	0.360572
LOC134199916	uncharacterized LOC134199916	-0.233646	0.851937	-3.28171	0.0675114	3.21083	0.0238539	1.85501	0	3.21083	0.0238539
LOC134199917	uncharacterized LOC134199917	-0.030534	0.978346	0.29599	0.787756	-0.163358	0.835461	0.600656	0.376249	-0.163358	0.835461
LOC134199918	uncharacterized LOC134199918	-0.587509	0.289791	1.8241	0.00888032	0.3313	0.53277	0.742613	0.230868	0.3313	0.53277
LOC134199919	uncharacterized LOC134199919	0.617878	0.560135	1.35031	0.242727	0.525435	0.457582	-0.0273973	0.984228	0.525435	0.457582
LOC134199924	uncharacterized LOC134199924	-0.653831	0.681711	2.0544	0	0.621961	0.713593	-0.0025221	0.999281	0.621961	0.713593
LOC134199925	uncharacterized LOC134199925	5.03459	1.14885e-05	-1.9079	2.03653e-05	1.52236	0.00103294	-3.30376	0.00510428	1.52236	0.00103294
LOC134199926	uncharacterized LOC134199926	-2.76691	0.163262	-4.02958	4.08813e-10	-2.50458	0.116163	-3.07106	0.237964	-2.50458	0.116163
LOC134199928	uncharacterized LOC134199928	4.17691	0.00032246	1.88516	0.00068413	-0.23931	0.508565	-1.88469	0.00018163	-0.23931	0.508565
LOC134199930	uncharacterized LOC134199930	-1.93537	0.0018158	0.10469	0.825621	0.115239	0.830673	0.348141	0.368086	0.115239	0.830673
LOC134199931	uncharacterized LOC134199931	-0.288665	0.671122	0.706618	0.133696	-1.1792	0.00030301	-1.63073	0.00069868	-1.1792	0.00030301
LOC134199932	uncharacterized LOC134199932	-1.35938	0.428543	2.52603	0.389037	-0.70482	0.68711	2.73355	0.192835	-0.70482	0.68711
LOC134199933	uncharacterized LOC134199933	-0.23093	0.809202	-1.29509	0.0417282	-0.547554	0.426984	-1.75931	0.16998	-0.547554	0.426984
LOC134199934	uncharacterized LOC134199934	2.64709	0.00532761	0.489327	0.423505	0.530959	0.222084	-1.05261	0.0733452	0.530959	0.222084
LOC134199935	uncharacterized LOC134199935	-0.0079683	0.993239	-0.973426	0.0978267	0.0804786	0.914576	-0.572518	0.481296	0.0804786	0.914576
LOC134199936	uncharacterized LOC134199936	-3.3156	0.0244512	0.374538	0.749087	-2.7561	0.0089001	-0.0581357	0.956022	-2.7561	0.0089001
LOC134199937	uncharacterized LOC134199937	5.53263	2.5248e-05	1.57659	0.0915057	1.95381	0.00542	-3.51017	0.0141239	1.95381	0.00542
LOC134199939	uncharacterized protein K02A2.6-like	2.34586	0.105722	1.1843	0.0779921	-1.83061	0.00131754	-1.03822	0.196714	-1.83061	0.00131754
LOC134199940	uncharacterized LOC134199940	-0.106354	0.925949	2.35734	1.31526e-05	0.899019	0.0963158	-0.913966	0.247669	0.899019	0.0963158
LOC134199941	uncharacterized LOC134199941	0.395035	0.800651	2.06597	0.270474	-0.333654	0.798533	-1.68646	0.463839	-0.333654	0.798533
LOC134199942	uncharacterized LOC134199942	-2.80312	0.0003867	0.271349	0.813669	-0.390639	0.672775	1.36947	0.113211	-0.390639	0.672775
LOC134199943	uncharacterized LOC134199943	0.841645	0	2.51961	1.59848e-05	-3.8427	3.63811e-13	-4.48945	2.99342e-06	-3.8427	3.63811e-13
LOC134199944	uncharacterized LOC134199944	2.78889	0.00074621	0.0507627	0.926434	0.713626	0.0708903	-2.60514	1.86285e-05	0.713626	0.0708903
LOC134199945	uncharacterized LOC134199945	0.444407	0.70788	2.44228	0.00624672	-1.14958	0.0491183	-0.90648	0.529209	-1.14958	0.0491183
LOC134199946	uncharacterized LOC134199946	1.27089	0.393353	0.697143	0.187201	-2.16858	0.00014223	-3.00429	1.01348e-05	-2.16858	0.00014223
LOC134199948	uncharacterized LOC134199948	-3.35349	3.02712e-08	1.21369	0.181143	-1.1038	0.110514	-0.0645759	0.952773	-1.1038	0.110514
LOC134199949	uncharacterized LOC134199949	6.10511	3.58243e-08	-2.04308	0.00125585	3.28972	3.03863e-12	-4.62597	0.00426999	3.28972	3.03863e-12
LOC134199950	uncharacterized LOC134199950	0.914691	0.526604	2.59504	0.0373211	-0.995683	0.139058	-1.0105	0.375451	-0.995683	0.139058
LOC134199951	uncharacterized LOC134199951	4.05966	2.77929e-07	-0.912777	1.70809e-05	-0.144343	0.753098	-8.87589	1.7297e-15	-0.144343	0.753098
LOC134199952	uncharacterized LOC134199952	2.33062	0.086797	-0.139456	0.949255	1.92983	0.0632985	-1.45824	0.610558	1.92983	0.0632985
LOC134199953	uncharacterized LOC134199953	5.55849	1.74234e-06	-1.8831	0.00321843	2.67471	6.11491e-06	0.0807001	0.948228	2.67471	6.11491e-06
LOC134199954	uncharacterized LOC134199954	-0.686834	0.531243	-1.31726	0.280937	1.22355	0.3171	-2.59894	0.360731	1.22355	0.3171
LOC134199956	uncharacterized LOC134199956	0.343553	0.842	-0.310747	0.928565	1.46835	0.384441	2.4867	0.243016	1.46835	0.384441
LOC134199957	uncharacterized LOC134199957	1.22663	0.548883	-1.81796	0.116395	0.334782	0.816417	-1.93862	0.331106	0.334782	0.816417
LOC134199958	uncharacterized LOC134199958	-2.44549	0.230774	-1.97639	1.35429e-05	-3.83801	2.92483e-05	-1.39844	0.368825	-3.83801	2.92483e-05
LOC134199959	uncharacterized LOC134199959	-2.6333	0.188613	-2.95931	0.00120035	-1.2689	0.384695	-2.46185	0.203286	-1.2689	0.384695
LOC134199961	uncharacterized LOC134199961	-1.20834	0.0221165	-0.101078	0.845419	-0.0704819	0.875376	0.147344	0.841693	-0.0704819	0.875376
LOC134199962	uncharacterized LOC134199962	-0.771651	0.309875	0.28974	0.68012	-0.693759	0.162355	-0.756338	0.205432	-0.693759	0.162355
LOC134199963	uncharacterized LOC134199963	0.276771	0.661196	-1.61883	6.2718e-06	0.542045	0.161005	-0.832136	0.178642	0.542045	0.161005
LOC134199964	uncharacterized LOC134199964	1.57036	0.356237	0.706421	0.00120081	-4.96396	1.97249e-40	-4.72888	1.00883e-17	-4.96396	1.97249e-40
LOC134199965	uncharacterized LOC134199965	-0.0320405	0.966926	0.375507	0.430759	-0.654573	0.0716183	-1.40329	0.0707003	-0.654573	0.0716183
LOC134199966	uncharacterized LOC134199966	-0.720826	0.458743	0.747267	0.303255	-1.01939	0.0852829	-0.422907	0.794472	-1.01939	0.0852829
LOC134199967	uncharacterized LOC134199967	4.30349	0.00054946	-1.36801	0.0281652	1.58172	0.00272097	0.117986	0.897433	1.58172	0.00272097
LOC134199968	uncharacterized LOC134199968	4.4305	1.59301e-05	-1.14784	0.181711	3.45673	3.74162e-11	-0.5269	0.748206	3.45673	3.74162e-11
LOC134199969	uncharacterized LOC134199969	-2.96709	0.011578	1.28276	0.22454	-1.7351	0.0756931	-0.687151	0.470023	-1.7351	0.0756931
LOC134199971	uncharacterized LOC134199971	-0.905236	0.519095	-2.02666	0.0919593	1.35454	0.196019	-2.19058	0	1.35454	0.196019
LOC134199972	uncharacterized LOC134199972	-9.44933	1.83441e-11	-0.975386	6.11222e-06	1.74904	1.46724e-07	-8.53386	1.50442e-14	1.74904	1.46724e-07
LOC134199973	uncharacterized LOC134199973	-12.1858	1.09137e-13	-3.24706	0.0063403	-0.647357	0.772782	0.499825	0.903832	-0.647357	0.772782
LOC134199978	uncharacterized LOC134199978	-0.91194	0.116924	0.183204	0.644953	-0.944204	0.00238874	-0.683214	0.0620534	-0.944204	0.00238874
LOC134199979	uncharacterized LOC134199979	-1.26679	0.173425	-0.430494	0.38904	-0.884444	0.0559283	-1.43884	0.020617	-0.884444	0.0559283
LOC134199980	uncharacterized LOC134199980	4.52654	4.8501e-06	-2.46174	1.21223e-10	2.68771	2.22439e-15	-4.95702	4.29352e-05	2.68771	2.22439e-15
LOC134199983	uncharacterized LOC134199983	1.0351	0.176873	-1.48738	9.82542e-08	-1.19934	9.81973e-05	-6.03436	6.62912e-08	-1.19934	9.81973e-05
LOC134199984	uncharacterized LOC134199984	-1.60905	0.0537201	0.0562749	0.971669	0.319447	0.74896	1.43738	0.0925164	0.319447	0.74896
LOC134199986	uncharacterized LOC134199986	0.352499	0.506072	0.369673	0.0995813	-0.224323	0.346314	-0.480849	0.105866	-0.224323	0.346314
LOC134199987	uncharacterized LOC134199987	-2.10387	0.166438	-1.00496	0.33092	0.497439	0.600805	0.0962204	0.930167	0.497439	0.600805
LOC134199988	uncharacterized LOC134199988	-1.48762	0.00118243	-0.0151948	0.980687	-0.338559	0.448268	0.146504	0.780266	-0.338559	0.448268
LOC134199989	uncharacterized LOC134199989	-1.5502	0.011667	-0.186369	0.818632	-0.134865	0.857733	-0.491331	0.523152	-0.134865	0.857733
LOC134199992	uncharacterized LOC134199992	3.62558	0.00294099	-0.228139	0.825588	1.46274	0.0103254	-2.77673	0.0357135	1.46274	0.0103254
LOC134199995	uncharacterized LOC134199995	2.42714	0.123994	-2.40228	0.00447954	0.633096	0.649728	-3.5777	0.323407	0.633096	0.649728
LOC134199997	vacuolar ATPase assembly integral membrane protein VMA21 homolog	-0.36346	0.0132445	-0.113477	0.332549	0.253341	0.0116204	-0.507642	0.00946222	0.253341	0.0116204
LOC134199998	uncharacterized LOC134199998	-1.58286	0.0739805	-0.076185	0.949181	0.450443	0.629614	1.63277	0.0230268	0.450443	0.629614
LOC134199999	uncharacterized LOC134199999	-1.80039	0.295996	-2.62768	0.00013869	-2.05932	0.0910385	-3.42657	0.0452135	-2.05932	0.0910385
LOC134200000	uncharacterized LOC134200000	-2.70402	0.00811829	1.06795	0.660716	0.654596	0.668235	-1.49123	0.603023	0.654596	0.668235
LOC134200001	uncharacterized LOC134200001	-1.6734	0.41204	0.468206	0.599292	-3.18559	0.00014209	-2.85155	0.0197711	-3.18559	0.00014209
LOC134200003	uncharacterized LOC134200003	-3.488	0.00606081	-0.509721	0.510017	-2.91835	0.00065203	-4.55176	0.00062889	-2.91835	0.00065203
LOC134200004	uncharacterized LOC134200004	3.53732	0.00322415	3.54079	1.20687e-05	0.147296	0.789769	-1.44728	0.0583411	0.147296	0.789769
LOC134200005	uncharacterized LOC134200005	0.931766	0.544587	0.956835	0.118406	0.569149	0.194945	0.349093	0.491648	0.569149	0.194945
LOC134200006	uncharacterized LOC134200006	0.940437	0.439635	-0.439993	0.496445	-1.14764	0.0452092	-2.97776	0.01255	-1.14764	0.0452092
LOC134200007	uncharacterized LOC134200007	-2.8845	7.40016e-05	-0.383099	0.720976	0.294215	0.675083	-1.10127	0.304	0.294215	0.675083
LOC134200008	uncharacterized LOC134200008	-3.25316	5.62722e-06	-0.0702097	0.967171	-0.0092937	0.994982	-2.94854	0.181234	-0.0092937	0.994982
LOC134200009	uncharacterized LOC134200009	-1.78966	0	0.348768	0.799069	0.902926	0.361127	-2.90716	0.185175	0.902926	0.361127
LOC134200010	uncharacterized LOC134200010	1.17008	0.228914	0.504598	0.444415	0.0284539	0.961401	-1.03863	0.193582	0.0284539	0.961401
LOC134200012	uncharacterized LOC134200012	1.20938	0.306735	1.52677	0.00612007	-1.03341	0.0547631	-4.91004	4.29176e-05	-1.03341	0.0547631
LOC134200013	uncharacterized LOC134200013	-2.52281	0.0083487	0.61838	0.64805	0.133677	0.889586	1.83987	0.0151643	0.133677	0.889586
LOC134200014	uncharacterized LOC134200014	1.85922	0.189994	-1.854	5.51695e-25	-0.417845	0.205372	-5.32071	6.49085e-11	-0.417845	0.205372
LOC134200015	uncharacterized LOC134200015	-1.15252	0.364433	0.804438	0.667438	0.730636	0.560404	0.975661	0.492459	0.730636	0.560404
LOC134200016	uncharacterized LOC134200016	-2.25507	0.103024	-0.696566	0.581615	-1.50794	0.253468	10.0312	1.75897e-16	-1.50794	0.253468
LOC134200017	uncharacterized LOC134200017	2.64342	0.0367226	1.23742	0.304732	0.792379	0.295733	-4.35117	0.00855472	0.792379	0.295733
LOC134200018	uncharacterized LOC134200018	1.90292	0.223942	3.50463	2.65323e-06	-2.96303	1.62682e-05	-6.63471	1.20818e-06	-2.96303	1.62682e-05
LOC134200020	uncharacterized LOC134200020	-5.82065	5.10595e-13	0.186919	0.771835	0.0184989	0.971674	-3.54486	1.53861e-05	0.0184989	0.971674
LOC134200021	uncharacterized LOC134200021	-0.562597	0.535509	-1.26691	0.0192195	-0.563599	0.377332	0.291275	0.665975	-0.563599	0.377332
LOC134200023	uncharacterized LOC134200023	-0.835777	0.205028	-0.0551501	0.944987	0.582773	0.328409	0.891246	0.120145	0.582773	0.328409
LOC134200024	uncharacterized LOC134200024	3.21856	0.00757865	-0.630231	0.61589	2.65904	0.00010428	-3.07136	0.0842441	2.65904	0.00010428
LOC134200025	uncharacterized LOC134200025	1.46697	0.251276	1.96297	0.0033476	-1.51484	0.0025603	-0.568434	0.48557	-1.51484	0.0025603
LOC134200026	uncharacterized LOC134200026	6.46676	4.63043e-09	0.475466	0.0258095	-0.288751	0.162298	-5.8169	5.70726e-17	-0.288751	0.162298
LOC134200029	uncharacterized LOC134200029	2.23999	0.045404	-0.965136	0.534298	2.64514	0.00061129	-2.74916	0.29525	2.64514	0.00061129
LOC134200030	uncharacterized LOC134200030	1.3606	0.379198	1.80952	1.74616e-06	-4.6319	8.76761e-26	-7.77273	4.33562e-12	-4.6319	8.76761e-26
LOC134200032	uncharacterized LOC134200032	5.15397	5.29621e-06	0.187323	0.692056	-0.246109	0.558669	-7.17543	1.25314e-09	-0.246109	0.558669
LOC134200036	uncharacterized LOC134200036	-2.98617	0.0624903	1.97473	0.101813	-3.25112	0.0084166	0.00777308	0.994833	-3.25112	0.0084166
LOC134200038	testis-specific serine/threonine-protein kinase 1-like	6.82391	4.56821e-17	0.630964	3.06364e-13	0.126266	0.410886	-8.05821	5.81742e-39	0.126266	0.410886
LOC134200041	uncharacterized LOC134200041	5.51402	8.29195e-12	1.86031	2.95096e-32	-1.39501	1.10813e-11	-5.4504	4.15672e-47	-1.39501	1.10813e-11
LOC134200043	uncharacterized LOC134200043	1.75296	0.362718	-2.25683	0.0368886	1.11926	0.401225	-2.41194	0.359053	1.11926	0.401225
LOC134200044	uncharacterized LOC134200044	-0.370849	0.782666	0.454824	0.806309	-0.223489	0.882752	-0.316057	0.897626	-0.223489	0.882752
LOC134200045	uncharacterized LOC134200045	0.941593	0	-1.8252	0.240651	-0.0721188	0.968495	-2.0378	0.487544	-0.0721188	0.968495
LOC134200046	uncharacterized LOC134200046	3.36788	0.00672472	-2.25483	0.0162036	2.09246	0.00480533	-0.526769	0.818479	2.09246	0.00480533
LOC134200048	uncharacterized LOC134200048	-0.0183608	0.990051	-0.262704	0.665708	-1.05935	0.0805595	-4.40295	0.00028993	-1.05935	0.0805595
LOC134200051	uncharacterized LOC134200051	0.943496	0.500819	1.33417	0.536997	1.30968	0.205433	1.65402	0.256039	1.30968	0.205433
LOC134200052	uncharacterized LOC134200052	-0.232705	0.867349	2.43099	0.29992	1.06448	0.423632	-3.02368	0.433157	1.06448	0.423632
LOC134200054	piggyBac transposable element-derived protein 2-like	0.929433	0.308276	-0.40603	0.736238	1.30806	0.0612769	1.03844	0.343094	1.30806	0.0612769
LOC134200056	uncharacterized LOC134200056	-1.29896	0.519708	-1.01151	0.0931462	-4.01657	7.04559e-06	-1.60674	0.0606134	-4.01657	7.04559e-06
LOC134200057	uncharacterized LOC134200057	-0.437412	0.767739	-0.211987	0.859654	1.03156	0.224054	0.275672	0.832119	1.03156	0.224054
LOC134200060	uncharacterized LOC134200060	3.89072	0.00595025	1.92404	6.53485e-05	-1.54482	0.00572862	-7.21061	7.24795e-10	-1.54482	0.00572862
LOC134200062	uncharacterized LOC134200062	0.873558	0.559253	-1.06491	0.544424	2.74847	0.0265965	3.04294	0.00979234	2.74847	0.0265965
LOC134200063	uncharacterized LOC134200063	1.9314	0.151289	2.04873	0.0420515	-0.292259	0.691988	-0.158473	0.839743	-0.292259	0.691988
LOC134200064	uncharacterized LOC134200064	0.835032	0.033664	1.42944	2.76791e-62	-1.27109	1.84094e-19	-0.724761	2.67862e-05	-1.27109	1.84094e-19
LOC134200065	uncharacterized LOC134200065	-1.45071	0.00161192	1.30958	0.311826	1.18487	0.0159342	1.75327	0.00300837	1.18487	0.0159342
LOC134200066	uncharacterized LOC134200066	1.30056	0.28919	1.66049	0.151732	0.141635	0.844613	-0.382035	0.758902	0.141635	0.844613
LOC134200067	uncharacterized LOC134200067	-0.613901	0.410128	1.06444	0.0394477	-1.21795	0.00100024	0.551586	0.155251	-1.21795	0.00100024
LOC134200068	uncharacterized LOC134200068	-0.775509	0.384079	0.918396	0.0856337	-1.3804	0.0110264	0.421805	0.391201	-1.3804	0.0110264
LOC134200069	uncharacterized LOC134200069	3.53617	0.0133759	-2.09798	6.09306e-21	-1.63132	0.00115586	-4.13531	1.96705e-05	-1.63132	0.00115586
LOC134200071	uncharacterized LOC134200071	4.30124	8.18704e-07	-1.42769	2.2768e-29	-0.374951	0.120968	-4.64451	3.60254e-35	-0.374951	0.120968
LOC134200072	uncharacterized LOC134200072	1.2748	0.0150307	-0.273366	0.592561	1.14848	7.6347e-05	-0.702297	0.143407	1.14848	7.6347e-05
LOC134200074	uncharacterized LOC134200074	2.93029	0.0164101	0.128084	0.800373	0.12342	0.871421	-1.43499	0.0123966	0.12342	0.871421
LOC134200075	uncharacterized LOC134200075	-2.79193	0.0252317	0.346508	0.773799	-2.28454	0.0228779	-1.28406	0.265498	-2.28454	0.0228779
LOC134200076	uncharacterized LOC134200076	0.110055	0.859058	0.802174	0.00010426	-0.48997	0.00467406	0.256835	0.27021	-0.48997	0.00467406
LOC134200077	uncharacterized LOC134200077	6.70726	1.04529e-08	-0.814662	0.00700657	1.10152	0.00283281	-7.38569	6.0256e-11	1.10152	0.00283281
LOC134200078	uncharacterized LOC134200078	-0.243296	0.792678	0.361741	0.511036	-0.557697	0.238504	0.337591	0.464253	-0.557697	0.238504
LOC134200079	uncharacterized LOC134200079	-3.19045	3.97225e-07	1.53371	6.68471e-20	-1.95831	2.78106e-15	0.897491	0.00032684	-1.95831	2.78106e-15
LOC134200080	uncharacterized LOC134200080	-1.33095	0.0462279	-0.654707	0.200941	-0.341745	0.509994	0.297672	0.576422	-0.341745	0.509994
LOC134200081	uncharacterized LOC134200081	2.83317	0.00118916	1.01942	7.60263e-23	-1.78972	1.06454e-54	-5.25469	1.12178e-82	-1.78972	1.06454e-54
LOC134200082	uncharacterized LOC134200082	-0.170426	0.882588	-0.419346	0.872442	2.63825	0.0284172	1.27648	0.575833	2.63825	0.0284172
LOC134200086	uncharacterized LOC134200086	-1.13788	0.177542	-1.41932	0.197262	1.09663	0.262463	0.128479	0.94623	1.09663	0.262463
LOC134200088	uncharacterized LOC134200088	-0.34712	0.738884	0.183488	0.890416	0.973883	0.237797	2.40324	0.00312325	0.973883	0.237797
LOC134200090	uncharacterized LOC134200090	0.335283	0.768812	1.72569	0.141585	0.243044	0.746251	0.0919753	0.942557	0.243044	0.746251
LOC134200091	uncharacterized LOC134200091	-0.192386	0.851563	2.45764	0.00228393	-1.578	0.00165534	-1.52105	0.0160662	-1.578	0.00165534
LOC134200092	uncharacterized LOC134200092	-1.04731	0.0121016	1.5456	7.05819e-06	-1.16691	1.6566e-06	0.43251	0.0871261	-1.16691	1.6566e-06
LOC134200095	uncharacterized LOC134200095	1.84578	3.98585e-05	1.39565	0.00066697	0.263156	0.519743	-1.97191	0.00091674	0.263156	0.519743
LOC134200096	uncharacterized LOC134200096	4.19796	8.02126e-07	-1.72562	0.00040972	2.69604	2.21426e-16	-3.12166	0.00591546	2.69604	2.21426e-16
LOC134200097	uncharacterized LOC134200097	1.58383	0.0436035	4.92306	0.00095473	1.6326	0.00182368	-4.03246	0.00656882	1.6326	0.00182368
LOC134200098	uncharacterized LOC134200098	-2.6382	0.00345131	0.667989	0.622381	-0.79819	0.490268	1.20207	0.26489	-0.79819	0.490268
LOC134200099	uncharacterized LOC134200099	-0.290167	0.775656	-0.724776	0.032502	-0.0160419	0.980034	-1.09498	0.115694	-0.0160419	0.980034
LOC134200100	uncharacterized LOC134200100	-3.17679	0.00435153	0.575306	0.704695	-0.17588	0.865923	1.56258	0.133843	-0.17588	0.865923
LOC134200103	bridge-like lipid transfer protein family member 3B	1.70143	5.48191e-11	0.193009	0.162238	0.567586	0.00194573	-0.42549	0.0203909	0.567586	0.00194573
LOC134200104	uncharacterized LOC134200104	2.60913	0.0118516	-0.64742	0.225569	0.261413	0.609688	0.420066	0.453994	0.261413	0.609688
LOC134200105	uncharacterized LOC134200105	0.599782	0.527757	1.78624	0.166155	1.00693	0.10968	0.605785	0.529677	1.00693	0.10968
LOC134200106	uncharacterized LOC134200106	-0.823747	0	1.07227	0.523444	-1.42259	0.246051	-0.793343	0.679558	-1.42259	0.246051
LOC134200107	uncharacterized LOC134200107	2.07612	2.21763e-09	1.4126	4.54937e-27	-1.11551	2.32024e-10	-1.67156	0.00027989	-1.11551	2.32024e-10
LOC134200108	uncharacterized LOC134200108	-0.104583	0.907341	0.717454	0.560664	1.45347	0.0318177	2.36741	0.00236208	1.45347	0.0318177
LOC134200109	uncharacterized LOC134200109	3.35399	7.94041e-17	0.677679	1.65162e-14	0.39551	0.065866	-2.23612	4.61232e-30	0.39551	0.065866
LOC134200111	uncharacterized LOC134200111	-1.32861	0.0518559	0.231127	0.70078	-1.26498	0.00281518	-1.32328	0.021493	-1.26498	0.00281518
LOC134200113	uncharacterized LOC134200113	-3.85917	0.0217555	5.2979	0.00077711	-3.23181	0.00375226	-1.42506	0.303276	-3.23181	0.00375226
LOC134200114	uncharacterized LOC134200114	-5.67178	0.147945	-2.24049	1.47977e-06	-6.42035	5.14399e-07	-4.62329	0.00027108	-6.42035	5.14399e-07
LOC134200115	uncharacterized LOC134200115	-1.56307	0.207886	2.32765	0.131259	-1.29346	0.194977	-1.08436	0.383914	-1.29346	0.194977
LOC134200116	uncharacterized LOC134200116	-0.221934	0.543865	1.31745	2.13649e-13	-1.39596	8.97359e-26	-1.08046	0.064746	-1.39596	8.97359e-26
LOC134200117	uncharacterized LOC134200117	2.56942	0.00066713	0.925249	4.99192e-05	-0.620241	0.0381633	-4.66286	2.26086e-19	-0.620241	0.0381633
LOC134200118	uncharacterized LOC134200118	-0.855385	0.508505	0.224912	0.675581	-0.77759	0.243349	0.639399	0.292666	-0.77759	0.243349
LOC134200119	uncharacterized LOC134200119	0.842326	0.436352	-0.165109	0.878412	0.0937798	0.897197	0.791802	0.329547	0.0937798	0.897197
LOC134200120	uncharacterized LOC134200120	-0.801061	0.445197	0.776782	0.525282	0.827004	0.302114	0.373415	0.699968	0.827004	0.302114
LOC134200121	uncharacterized LOC134200121	-2.55996	0.00041943	-0.734352	0.206467	0.527905	0.270084	0.762469	0.310555	0.527905	0.270084
LOC134200122	uncharacterized LOC134200122	7.16663	8.63073e-13	-0.332532	0.00812066	0.999872	0.00245258	-5.73285	1.04745e-13	0.999872	0.00245258
LOC134200123	uncharacterized LOC134200123	2.66622	0.0251811	-2.46734	5.31102e-05	0.768122	0.304068	-1.93996	0.145536	0.768122	0.304068
LOC134200126	uncharacterized LOC134200126	-2.62693	0.096488	-0.227401	0.920773	-0.942241	0.604367	0.523386	0.749115	-0.942241	0.604367
LOC134200128	uncharacterized LOC134200128	2.09939	0.223971	1.20044	0.0388671	-2.53928	0.00014191	-6.44363	1.70781e-07	-2.53928	0.00014191
LOC134200131	uncharacterized LOC134200131	1.72508	0.00013216	1.24403	0.0602861	2.77444	2.20302e-22	1.30233	0.0710897	2.77444	2.20302e-22
LOC134200133	uncharacterized LOC134200133	-1.06052	0.46757	0.700747	0.625255	-0.255689	0.818751	-0.816132	0.533404	-0.255689	0.818751
LOC134200134	uncharacterized LOC134200134	2.47993	0.0310162	3.4161	1.11345e-06	-0.63811	0.184505	-2.63076	6.80276e-05	-0.63811	0.184505
LOC134200137	uncharacterized LOC134200137	3.01947	0.0153001	-0.965485	0.013637	-0.53352	0.224601	-2.37579	0.00130136	-0.53352	0.224601
LOC134200138	uncharacterized LOC134200138	-1.1191	0.011221	-0.209973	0.766323	1.43537	0.00039675	2.56165	0.00137712	1.43537	0.00039675
LOC134200140	uncharacterized LOC134200140	2.40131	0.0306548	0.971828	0.13372	-0.275628	0.602245	-3.91866	0.00031136	-0.275628	0.602245
LOC134200142	uncharacterized LOC134200142	-0.637094	0.672098	1.13775	0.45931	0.424048	0.692979	1.6454	0.0978146	0.424048	0.692979
LOC134200143	uncharacterized LOC134200143	2.69596	0.0311479	-0.901052	0.116243	3.01002	6.90206e-06	0.741944	0.20927	3.01002	6.90206e-06
LOC134200144	uncharacterized LOC134200144	5.22431	7.87615e-06	-1.94406	0.00019268	3.22564	2.531e-12	-3.10626	0.0218742	3.22564	2.531e-12
LOC134200145	uncharacterized LOC134200145	5.47946	7.47481e-07	-0.631008	0.0905456	3.71409	6.45479e-08	-6.19585	6.63327e-08	3.71409	6.45479e-08
LOC134200146	uncharacterized LOC134200146	5.16204	1.03377e-05	-0.934475	0.0740433	4.20983	2.95524e-07	-2.06577	0.0873505	4.20983	2.95524e-07
LOC134200147	uncharacterized LOC134200147	-1.06405	0.259463	1.40753	0.0368849	-0.91977	0.0387954	-2.81896	0.0004168	-0.91977	0.0387954
LOC134200149	uncharacterized LOC134200149	0.310139	0.700615	-0.178587	0.570684	0.216588	0.630805	-1.99626	4.7504e-05	0.216588	0.630805
LOC134200151	uncharacterized LOC134200151	0.727424	0.637868	1.29506	0.0157731	-3.31519	7.49024e-12	-3.76894	2.35004e-06	-3.31519	7.49024e-12
LOC134200152	uncharacterized LOC134200152	2.86707	9.89745e-05	-1.92906	4.82086e-15	0.69754	0.044761	-0.983865	0.0644694	0.69754	0.044761
LOC134200153	uncharacterized LOC134200153	3.37407	0.00624746	1.03428	0.00014313	-2.69379	8.92391e-24	-7.11801	2.82823e-11	-2.69379	8.92391e-24
LOC134200154	uncharacterized LOC134200154	0.0552364	0.947096	-0.986846	0.0390967	0.742348	0.109644	1.01176	0.178235	0.742348	0.109644
LOC134200155	uncharacterized LOC134200155	-0.196719	0.795706	-0.645378	0.380088	0.54726	0.425036	0.759047	0.246878	0.54726	0.425036
LOC134200156	uncharacterized LOC134200156	0.29381	0.879355	0.549801	0.578461	-0.519475	0.685218	-1.23766	0.441763	-0.519475	0.685218
LOC134200157	uncharacterized LOC134200157	-0.730631	0.229405	-0.896916	0.0004478	-2.33757	2.44326e-15	-1.44425	5.81347e-06	-2.33757	2.44326e-15
LOC134200158	uncharacterized LOC134200158	0.437488	0.785286	-1.7355	0.00320975	-1.94519	0.00572655	-0.723937	0.509653	-1.94519	0.00572655
LOC134200159	uncharacterized LOC134200159	0.142018	0.912676	0.528478	0.460195	-1.93971	0.0035794	-2.48775	0.0109921	-1.93971	0.0035794
LOC134200161	uncharacterized LOC134200161	6.74321	1.32114e-14	-0.573831	0.00357359	1.68778	1.72014e-13	-5.97226	2.71532e-16	1.68778	1.72014e-13
LOC134200164	uncharacterized LOC134200164	-0.17291	0.910412	-1.06295	0.712874	3.25238	0.0340505	0.695711	0	3.25238	0.0340505
LOC134200165	uncharacterized LOC134200165	1.89431	0.0853933	-1.36446	0.083701	0.442993	0.64333	-3.16106	0.0722368	0.442993	0.64333
LOC134200166	uncharacterized LOC134200166	-0.56235	0.114276	1.24631	0.00119551	-0.0120517	0.980434	0.477159	0.382926	-0.0120517	0.980434
LOC134200167	uncharacterized LOC134200167	-0.880521	0.695901	-1.47475	0.235699	-0.84792	0.625012	2.84403	0.0545802	-0.84792	0.625012
LOC134200169	uncharacterized LOC134200169	2.25922	0.074193	2.10376	1.44971e-05	-1.2876	0.0292686	-4.70907	5.89757e-09	-1.2876	0.0292686
LOC134200170	uncharacterized LOC134200170	0.682248	0.157904	-0.0512276	0.907787	0.57784	0.0457211	-0.711216	0.344062	0.57784	0.0457211
LOC134200171	uncharacterized LOC134200171	-3.42817	0.00019796	-0.122502	0.913931	-0.905601	0.377233	0.94537	0.235307	-0.905601	0.377233
LOC134200172	uncharacterized LOC134200172	-0.624212	0.468925	-1.95439	0.00174251	1.06132	0.129684	0.252464	0.754917	1.06132	0.129684
LOC134200173	uncharacterized LOC134200173	1.24296	6.64404e-05	0.994575	1.12149e-22	0.116879	0.444703	-1.65104	7.79789e-18	0.116879	0.444703
LOC134200174	uncharacterized LOC134200174	4.50145	4.00785e-06	-0.297178	0.613409	1.67371	7.24155e-06	-2.64033	0.00897699	1.67371	7.24155e-06
LOC134200175	uncharacterized LOC134200175	-0.449845	0.317841	0.594011	0.0521647	0.75795	0.00279513	2.85337	0.00121211	0.75795	0.00279513
LOC134200176	uncharacterized LOC134200176	3.45539	0.00122226	1.62481	0.00326797	0.0306837	0.95434	-2.80974	0.00212169	0.0306837	0.95434
LOC134200177	uncharacterized LOC134200177	-0.37725	0.812356	-0.232909	0.674284	-3.16034	6.90456e-08	-3.66241	5.71672e-05	-3.16034	6.90456e-08
LOC134200178	uncharacterized LOC134200178	2.18265	0.00062639	-0.86144	0.00269275	0.0249206	0.945622	-4.89446	8.19934e-09	0.0249206	0.945622
LOC134200179	uncharacterized LOC134200179	7.42807	3.60473e-26	1.37869	2.03159e-07	0.597765	0.0354804	-5.59285	6.70219e-27	0.597765	0.0354804
LOC134200180	uncharacterized LOC134200180	2.60128	0.0470842	3.42006	0.00073145	-0.886039	0.110538	-0.583339	0.719656	-0.886039	0.110538
LOC134200182	uncharacterized LOC134200182	5.75073	6.17929e-07	0.54349	0.834575	5.65405	4.10522e-12	-0.0096894	0.99612	5.65405	4.10522e-12
LOC134200183	uncharacterized LOC134200183	-2.16266	0.166414	0.020432	0.994544	0.521027	0.794315	0.647227	0.785831	0.521027	0.794315
LOC134200186	uncharacterized LOC134200186	-1.80106	0	-2.15084	0.0413533	-2.12504	0.216385	0.706118	0.607984	-2.12504	0.216385
LOC134200187	uncharacterized LOC134200187	0.246925	0.895623	-0.403557	0.717472	-0.750676	0.472978	-1.53599	0.23955	-0.750676	0.472978
LOC134200189	uncharacterized LOC134200189	2.60835	0.0562354	0.406429	0.537492	-1.6381	0.00496909	-0.574991	0.704408	-1.6381	0.00496909
LOC134200192	uncharacterized LOC134200192	-0.363788	0.568078	-0.735918	1.30924e-10	1.60331	3.73409e-21	0.478028	0.266579	1.60331	3.73409e-21
LOC134200193	uncharacterized LOC134200193	1.38988	0.00038501	0.233724	0.592372	1.43132	1.1853e-10	-0.359523	0.585802	1.43132	1.1853e-10
LOC134200194	uncharacterized LOC134200194	-1.20848	0.17425	-1.55479	0.029363	-0.991008	0.237436	-1.20861	0.276415	-0.991008	0.237436
LOC134200195	uncharacterized LOC134200195	-1.07217	0.480867	-0.459986	0.586421	-2.97352	0.00054203	-5.04939	0.00095328	-2.97352	0.00054203
LOC134200196	uncharacterized LOC134200196	6.30427	4.52617e-08	-1.60783	0.0177497	3.26137	2.52022e-16	-4.09465	0.00091674	3.26137	2.52022e-16
LOC134200198	uncharacterized LOC134200198	-1.70312	0.209455	-0.415206	0.43836	-0.369615	0.475501	-0.231337	0.746348	-0.369615	0.475501
LOC134200199	uncharacterized LOC134200199	-1.44205	0.152824	-0.719208	0.019559	-0.241149	0.547998	0.234703	0.739246	-0.241149	0.547998
LOC134200200	uncharacterized LOC134200200	-1.05371	0.487219	-0.406004	0.809329	-1.01181	0.423205	-2.36295	0.228074	-1.01181	0.423205
LOC134200204	uncharacterized LOC134200204	-0.902806	0.297658	0.682817	0.364481	-1.428	0.0571914	-1.9439	0.0596503	-1.428	0.0571914
LOC134200205	uncharacterized LOC134200205	7.33413	1.46768e-18	-0.32527	0.0501249	1.21997	7.18058e-19	-6.5108	1.8151e-28	1.21997	7.18058e-19
LOC134200206	uncharacterized LOC134200206	-0.556274	0.515601	-2.01127	4.80233e-06	0.868412	0.0999263	-0.559901	0.570175	0.868412	0.0999263
LOC134200207	uncharacterized LOC134200207	7.33423	3.87116e-08	-0.49812	0.00681563	1.50096	7.58814e-18	-8.95369	3.79714e-21	1.50096	7.58814e-18
LOC134200208	uncharacterized LOC134200208	-0.951575	0.0653236	-0.946793	0.0221512	0.557863	0.187653	0.762698	0.0611497	0.557863	0.187653
LOC134200209	uncharacterized LOC134200209	3.14552	0.0116556	-2.54095	1.27569e-12	-0.623795	0.259261	-5.54661	1.59742e-05	-0.623795	0.259261
LOC134200210	uncharacterized LOC134200210	-0.489704	0.40386	1.01609	0.104421	0.24095	0.603072	0.430816	0.517941	0.24095	0.603072
LOC134200211	uncharacterized LOC134200211	-1.73927	0.0240575	1.27077	0.217914	0.0861371	0.908012	0.289551	0.697371	0.0861371	0.908012
LOC134200212	uncharacterized LOC134200212	2.39097	0.00015542	0.352371	0.239317	-0.417438	0.0696826	-2.24542	2.60942e-09	-0.417438	0.0696826
LOC134200213	uncharacterized LOC134200213	4.43376	0.00376576	-1.73545	2.27348e-41	1.32815	4.28597e-17	-6.3722	3.20004e-26	1.32815	4.28597e-17
LOC134200215	uncharacterized LOC134200215	-0.896169	0.461556	2.17529	0.00047448	-2.57534	8.96805e-05	-3.70776	0.00034941	-2.57534	8.96805e-05
LOC134200216	uncharacterized LOC134200216	-3.66676	0.00099185	0.0327218	0.991468	0.152665	0.946901	0.952477	0.683222	0.152665	0.946901
LOC134200217	uncharacterized LOC134200217	-2.3587	2.63925e-05	-0.706427	0.417428	1.72547	0.00113133	3.18851	0.00446854	1.72547	0.00113133
LOC134200218	uncharacterized LOC134200218	-0.133113	0.917718	2.61265	0.021457	-1.38436	0.0997086	0.731394	0.366585	-1.38436	0.0997086
LOC134200219	uncharacterized LOC134200219	3.87952	0.00304174	-1.51124	0.0619707	1.69461	0.0172635	-3.9871	0.0138958	1.69461	0.0172635
LOC134200220	uncharacterized LOC134200220	4.15259	3.62302e-05	1.1045	2.21482e-21	-2.59018	5.40593e-15	-8.90776	8.26529e-25	-2.59018	5.40593e-15
LOC134200222	uncharacterized LOC134200222	-2.78136	0.00019031	-0.306902	0.757193	0.320267	0.662195	4.74221	1.12228e-12	0.320267	0.662195
LOC134200223	uncharacterized LOC134200223	-0.89754	0.440953	1.31082	0.329974	-0.62673	0.469702	-2.94687	0.0347354	-0.62673	0.469702
LOC134200224	uncharacterized LOC134200224	-1.64854	8.26343e-05	-0.4725	0.157053	0.0996585	0.830673	0.538339	0.0803194	0.0996585	0.830673
LOC134200225	uncharacterized LOC134200225	1.62281	0.00334933	-0.172888	0.664142	0.373766	0.181973	-0.147705	0.656078	0.373766	0.181973
LOC134200226	uncharacterized LOC134200226	0.508003	0.586644	-1.34216	1.04054e-05	-1.62252	6.86189e-06	0.231229	0.702395	-1.62252	6.86189e-06
LOC134200227	uncharacterized LOC134200227	2.44012	3.37752e-12	0.609476	0.00213215	-0.0171314	0.945622	-5.17727	5.55105e-25	-0.0171314	0.945622
LOC134200228	uncharacterized LOC134200228	1.66562	0.309437	0.576162	0.464788	-1.55743	0.0163271	-4.25586	0.00055254	-1.55743	0.0163271
LOC134200229	uncharacterized LOC134200229	1.19827	0.486073	0.951483	0.703378	0.355032	0.810634	-1.88699	0.50907	0.355032	0.810634
LOC134200230	uncharacterized LOC134200230	-0.128563	0.833782	1.00435	0.170833	0.800961	0.0565932	0.287098	0.70872	0.800961	0.0565932
LOC134200231	uncharacterized LOC134200231	3.42166	0.0147321	0.573758	0.695958	1.6329	0.075426	-3.55427	0.131832	1.6329	0.075426
LOC134200232	uncharacterized LOC134200232	2.55666	0.121494	-1.56192	0.0657825	0.89719	0.366824	-0.522631	0.684072	0.89719	0.366824
LOC134200233	uncharacterized LOC134200233	-0.592174	0.678735	0.225544	0.836017	-2.29707	0.00419393	-2.33817	0.162094	-2.29707	0.00419393
LOC134200234	uncharacterized LOC134200234	-0.69613	0.498236	3.99517	0.00082858	-1.17162	0.0540537	-1.76887	0.0340826	-1.17162	0.0540537
LOC134200236	uncharacterized LOC134200236	-3.97015	2.88971e-05	-1.2308	0.00296118	-1.12318	0.0150471	-0.456024	0.468636	-1.12318	0.0150471
LOC134200237	uncharacterized LOC134200237	-1.32541	0.00095538	-0.461319	0.311714	0.209492	0.636362	0.308919	0.593411	0.209492	0.636362
LOC134200238	uncharacterized LOC134200238	-3.89238	0.0171208	0.4027	0.899826	0.708373	0.673754	2.5289	0.124929	0.708373	0.673754
LOC134200239	uncharacterized LOC134200239	2.79601	0.0070617	-1.02893	0.00632372	-0.203171	0.622321	-2.10152	0.00254514	-0.203171	0.622321
LOC134200240	uncharacterized LOC134200240	0.49221	0.716845	-1.78019	0.00013492	-1.49187	0.0121928	-3.14937	0.00358753	-1.49187	0.0121928
LOC134200241	uncharacterized LOC134200241	1.60675	0.301335	-2.84762	0.193483	3.23912	0.0267454	2.49152	0.533404	3.23912	0.0267454
LOC134200242	uncharacterized LOC134200242	-0.0939181	0.883189	-1.65096	4.64726e-07	0.256372	0.560404	-0.140444	0.765763	0.256372	0.560404
LOC134200243	uncharacterized LOC134200243	-0.755281	0	-1.80822	0.117426	-0.914667	0.504188	0.0607346	0.967354	-0.914667	0.504188
LOC134200245	uncharacterized LOC134200245	1.47394	0.371435	-2.50633	0.119658	1.42428	0.276267	1.09773	0.713738	1.42428	0.276267
LOC134200246	uncharacterized LOC134200246	-1.41422	0.00302119	1.60687	4.3905e-05	-1.05958	0.00140274	-1.89448	0.0004019	-1.05958	0.00140274
LOC134200248	uncharacterized LOC134200248	4.31239	0.000272	-2.31337	0.00219548	3.19945	8.77921e-07	-3.64733	0.116848	3.19945	8.77921e-07
LOC134200249	uncharacterized LOC134200249	2.78605	8.58302e-10	0.185297	0.357922	0.779708	7.97282e-08	-0.706247	0.0224696	0.779708	7.97282e-08
LOC134200250	uncharacterized LOC134200250	-1.26071	0.427616	1.52985	0	1.60809	0.275469	2.5529	0.116073	1.60809	0.275469
LOC134200251	uncharacterized LOC134200251	6.18469	1.78326e-07	3.59326	1.03723e-35	-0.799438	0.00764498	-6.77418	7.99076e-15	-0.799438	0.00764498
LOC134200252	uncharacterized LOC134200252	-0.47529	0.682072	1.33313	0.266278	-0.364032	0.67195	-0.310199	0.755596	-0.364032	0.67195
LOC134200253	uncharacterized LOC134200253	0.532718	0.534152	-0.572599	0.192673	0.113136	0.840934	-2.63156	0.00203359	0.113136	0.840934
LOC134200254	uncharacterized LOC134200254	7.38707	1.24846e-10	-3.23072	0.00047987	6.738	2.75795e-22	-2.33984	0	6.738	2.75795e-22
LOC134200255	uncharacterized LOC134200255	2.6562	0.0492632	-0.226449	0.610828	0.0159359	0.984382	6.58253	0	0.0159359	0.984382
LOC134200256	uncharacterized LOC134200256	5.74632	2.18265e-07	0.0746763	0.93075	2.45317	4.55952e-13	-1.18415	0.101302	2.45317	4.55952e-13
LOC134200257	uncharacterized LOC134200257	-2.93948	0.271663	2.07216	0.39905	-2.24907	0.312037	-1.93207	0.491067	-2.24907	0.312037
LOC134200263	uncharacterized LOC134200263	0.0270457	0.98524	-0.446596	0.565514	-0.965846	0.263251	0.663986	0.617226	-0.965846	0.263251
LOC134200266	mucin-5AC-like	-0.649815	0.729255	-1.79188	0.32382	0.426447	0.845844	1.90478	0.371254	0.426447	0.845844
LOC134200270	uncharacterized LOC134200270	-0.683781	0.543991	0.320933	0.527102	-0.543335	0.294101	0.727127	0.0642603	-0.543335	0.294101
LOC134200272	uncharacterized LOC134200272	-2.12365	0.156622	3.05711	0.0701895	-1.11983	0.335782	-1.78473	0.260448	-1.11983	0.335782
LOC134200275	uncharacterized LOC134200275	0.912626	0.502083	3.61237	0.161549	2.6677	0.00171004	-2.72389	0.298874	2.6677	0.00171004
LOC134200276	uncharacterized LOC134200276	-0.423485	0.467333	-0.03928	0.957739	0.0647221	0.901866	0.531829	0.435783	0.0647221	0.901866
LOC134200277	uncharacterized LOC134200277	0.232134	0.897951	0.120422	0.948561	0.819793	0.499577	0.709237	0.578608	0.819793	0.499577
LOC134200278	uncharacterized LOC134200278	5.92607	8.86842e-08	-3.10241	1.52918e-05	4.24245	5.28475e-17	-3.51013	0.156748	4.24245	5.28475e-17
LOC134200280	uncharacterized LOC134200280	-0.0283851	0.978714	0.531162	0.559027	0.715639	0.189835	-3.16381	0.0149396	0.715639	0.189835
LOC134200282	uncharacterized LOC134200282	3.58912	0.00732152	-0.83489	0.430252	1.72301	0.0384063	-3.63898	0.109167	1.72301	0.0384063
LOC134200283	uncharacterized LOC134200283	0.952767	0	1.85763	0.00250279	-3.38719	6.30091e-09	-6.14899	3.61874e-07	-3.38719	6.30091e-09
LOC134200285	uncharacterized LOC134200285	3.28897	0.0287424	0.126462	0.748359	-2.29754	1.85476e-05	-7.37406	3.71357e-11	-2.29754	1.85476e-05
LOC134200286	uncharacterized LOC134200286	3.26587	0.00029534	-0.117965	0.860959	0.280714	0.518797	-1.67809	0.133985	0.280714	0.518797
LOC134200287	uncharacterized LOC134200287	7.07534	3.51193e-11	-0.0845174	0.555142	-0.309916	0.393449	-5.47143	4.89968e-34	-0.309916	0.393449
LOC134200289	uncharacterized LOC134200289	-0.218722	0.89117	4.2908	0.00038489	-0.142547	0.897707	-1.29611	0.142368	-0.142547	0.897707
LOC134200290	uncharacterized LOC134200290	-1.80471	0.140903	1.00512	0.00037555	-4.64666	2.86827e-30	-1.21993	0.0253174	-4.64666	2.86827e-30
LOC134200291	uncharacterized LOC134200291	2.08164	0.109809	0.286962	0.884967	0.902482	0.356624	-2.94108	0.160775	0.902482	0.356624
LOC134200292	uncharacterized LOC134200292	0.624456	0.581264	0.104717	0.89978	-0.350733	0.649728	-0.930914	0.217545	-0.350733	0.649728
LOC134200293	bolA-like protein 2	0.0112089	0.971642	-0.864793	2.22773e-10	1.33067	6.17036e-29	0.24237	0.292183	1.33067	6.17036e-29
LOC134200294	uncharacterized LOC134200294	-3.88502	8.11185e-27	0.361409	0.143489	0.347499	0.151453	3.53024	1.80501e-75	0.347499	0.151453
LOC134200295	uncharacterized LOC134200295	-0.756025	0.216586	-0.583802	0.311442	0.405842	0.410551	0.374974	0.500476	0.405842	0.410551
LOC134200296	uncharacterized LOC134200296	-1.03992	0.265566	0.446079	0.391053	-1.50969	0.00557805	0.290346	0.596752	-1.50969	0.00557805
LOC134200302	uncharacterized LOC134200302	1.70773	0.201543	0.275619	0.857285	1.4379	0.0839033	0.551134	0.592619	1.4379	0.0839033
LOC134200304	uncharacterized LOC134200304	1.06533	0.604592	-0.492963	0.85157	1.02046	0.533833	-1.06656	0	1.02046	0.533833
LOC134200305	uncharacterized LOC134200305	3.27761	0.0159665	-0.265676	0.64982	-0.660888	0.256904	-1.79443	0.00974426	-0.660888	0.256904
LOC134200306	uncharacterized LOC134200306	4.41251	0.00011676	0.408263	0.592561	0.893894	0.0488556	-5.2855	5.81411e-05	0.893894	0.0488556
LOC134200308	uncharacterized LOC134200308	-1.27553	0.181781	-1.50482	0.00100319	-1.50293	0.0112332	-0.834351	0.218666	-1.50293	0.0112332
LOC134200309	uncharacterized LOC134200309	-3.31147	1.14977e-07	-0.787091	0.149476	1.99009	4.8877e-07	0.426875	0.683714	1.99009	4.8877e-07
LOC134200310	uncharacterized LOC134200310	-3.40753	3.28562e-10	1.49961	5.73632e-05	-2.3188	7.7568e-08	0.764828	0.0878234	-2.3188	7.7568e-08
LOC134200311	uncharacterized LOC134200311	-1.15705	0.0509153	0.788153	0.171808	-0.810375	0.0975819	0.806158	0.0767365	-0.810375	0.0975819
LOC134200313	uncharacterized LOC134200313	6.68562	5.68368e-09	-2.13974	1.88473e-08	3.49145	5.66143e-20	-5.68584	2.54514e-06	3.49145	5.66143e-20
LOC134200314	uncharacterized LOC134200314	4.56473	0.00021886	-0.411416	0.362438	0.342512	0.476066	-2.81259	7.86018e-05	0.342512	0.476066
LOC134200315	uncharacterized LOC134200315	-1.3943	0.166808	4.42596	5.50854e-09	-2.35149	3.15216e-05	-2.13113	0.00200114	-2.35149	3.15216e-05
LOC134200316	uncharacterized LOC134200316	-1.12902	0.127145	-0.63379	0.459948	0.510165	0.516415	0.780006	0.283941	0.510165	0.516415
LOC134200317	uncharacterized LOC134200317	1.63816	0.376671	0.378089	0.826147	0.539193	0.644496	-0.850494	0.57042	0.539193	0.644496
LOC134200319	uncharacterized LOC134200319	-0.214531	0.744503	4.10041	1.22747e-43	-3.21106	1.55959e-36	-2.56194	1.83772e-22	-3.21106	1.55959e-36
LOC134200320	glucose dehydrogenase [FAD, quinone]-like	-2.03967	0.082347	1.0095	0.0608435	-1.45955	0.00634499	-0.567547	0.277565	-1.45955	0.00634499
LOC134200321	uncharacterized LOC134200321	1.19039	0.354256	1.35095	0.245482	0.219285	0.792362	-0.273644	0.792642	0.219285	0.792362
LOC134200322	uncharacterized LOC134200322	-0.441095	0.617148	-0.783055	0.544277	1.98457	0.00774998	0.787842	0.440179	1.98457	0.00774998
LOC134200323	uncharacterized LOC134200323	-1.12819	0.0836626	-0.132836	0.950704	2.18967	0.0215478	-1.49138	0.60815	2.18967	0.0215478
LOC134200324	uncharacterized LOC134200324	5.31575	0.0016458	0.562836	8.99933e-05	-1.03153	0.412021	-8.58011	4.0356e-22	-1.03153	0.412021
LOC134200325	uncharacterized LOC134200325	3.04757	0.0135509	-0.535048	0.132283	0.0516088	0.939736	-7.1253	9.3571e-10	0.0516088	0.939736
LOC134200326	uncharacterized LOC134200326	-0.039763	0.980224	-0.743467	0.31346	-0.584967	0.465438	0.068984	0.933837	-0.584967	0.465438
LOC134200327	uncharacterized LOC134200327	-1.78416	0.026834	-2.7648	0.018046	3.90073	9.28461e-05	2.4159	0.054087	3.90073	9.28461e-05
LOC134200328	uncharacterized LOC134200328	3.82169	0.0023019	0.13143	0.924962	1.31272	0.0893154	-4.27717	0.049103	1.31272	0.0893154
LOC134200329	uncharacterized LOC134200329	5.53475	2.85242e-06	-0.430848	0.0797374	-0.173301	0.637374	-7.4839	3.34641e-12	-0.173301	0.637374
LOC134200330	uncharacterized LOC134200330	7.05704	1.77174e-09	-1.0341	2.84849e-07	0.396331	0.277615	-8.4388	1.29138e-14	0.396331	0.277615
LOC134200332	uncharacterized LOC134200332	-1.3586	0.0517967	-1.72817	4.32965e-05	0.541218	0.19043	0.0539337	0.92624	0.541218	0.19043
LOC134200333	uncharacterized LOC134200333	1.31594	0.0444583	-0.639782	0.0795367	0.809972	0.00809004	-1.19347	0.00302263	0.809972	0.00809004
LOC134200334	uncharacterized LOC134200334	4.8905	1.18712e-05	0.752972	0.463119	1.96434	0.00033279	-4.72058	0.00325485	1.96434	0.00033279
LOC134200335	uncharacterized LOC134200335	-1.87812	0.0230872	-1.75584	0.149064	1.34928	0.226695	0.320829	0.865868	1.34928	0.226695
LOC134200336	uncharacterized LOC134200336	-2.0352	2.99463e-05	0.179727	0.673169	-0.12078	0.722889	0.615117	0.0311424	-0.12078	0.722889
LOC134200337	uncharacterized LOC134200337	-1.92016	1.27928e-08	-0.883935	0.002212	-1.235	8.91187e-07	-0.161893	0.663221	-1.235	8.91187e-07
LOC134200338	uncharacterized LOC134200338	1.52339	0.196458	2.04944	0.0316658	-0.3869	0.565036	-0.647957	0.4654	-0.3869	0.565036
LOC134200339	uncharacterized LOC134200339	1.52191	0.00402968	0.113362	0.84688	1.07024	0.00011343	-0.736274	0.26424	1.07024	0.00011343
LOC134200340	uncharacterized LOC134200340	2.88677	0.00242598	0.838851	0.225726	0.996352	0.00931063	1.17286	0.0442033	0.996352	0.00931063
LOC134200341	uncharacterized LOC134200341	0.479417	0.646029	0.901722	0.130199	-1.02375	0.10097	-1.34024	0.0284984	-1.02375	0.10097
LOC134200345	uncharacterized LOC134200345	-0.116396	0.947125	1.00419	0.0992244	-3.49581	5.55707e-08	-3.60933	0.00092854	-3.49581	5.55707e-08
LOC134200346	uncharacterized LOC134200346	-1.71256	0.291849	-0.823413	0.0198744	-3.67553	6.74889e-11	-2.09497	0.00069061	-3.67553	6.74889e-11
LOC134200349	uncharacterized LOC134200349	-1.98531	0.00360762	0.476731	0.508569	-0.0426539	0.948779	0.579364	0.430391	-0.0426539	0.948779
LOC134200350	uncharacterized LOC134200350	-1.5069	0.0695888	-0.405744	0.441303	0.0230598	0.970928	0.893273	0.159855	0.0230598	0.970928
LOC134200351	uncharacterized LOC134200351	1.2548	0.420801	-0.360925	0.666557	-0.149569	0.875263	-2.36192	0.0838146	-0.149569	0.875263
LOC134200352	uncharacterized LOC134200352	3.68862	0.00584093	-1.43712	0.178684	2.28921	0.00728908	-3.15372	0.209694	2.28921	0.00728908
LOC134200353	uncharacterized LOC134200353	-2.19026	1.87185e-05	0.709631	0.0445192	-0.562894	0.108103	0.00036699	0.999281	-0.562894	0.108103
LOC134200354	zinc finger BED domain-containing protein 4-like	-1.56894	0.437116	0.956061	0.72525	-0.528269	0.788268	0.474912	0.791468	-0.528269	0.788268
LOC134200355	zinc finger SWIM domain-containing protein 7-like	2.03905	1.13501e-08	-0.0567025	0.780334	0.734953	3.15367e-07	-1.06808	4.76731e-06	0.734953	3.15367e-07
LOC134200356	uncharacterized LOC134200356	-0.812576	0.604085	-2.70763	0	4.58897	0.00138031	4.80046	0.0228428	4.58897	0.00138031
LOC134200358	uncharacterized LOC134200358	-1.32255	0.00046335	0.314584	0.633726	0.0472097	0.935094	0.112568	0.879233	0.0472097	0.935094
LOC134200360	uncharacterized LOC134200360	-2.21868	0.00224057	-0.0569622	0.959681	-0.0560291	0.949836	1.00413	0.129363	-0.0560291	0.949836
LOC134200361	uncharacterized LOC134200361	4.1506	0.00450998	1.89997	0.00387052	0.102188	0.904178	-5.81954	3.24797e-06	0.102188	0.904178
LOC134200362	uncharacterized LOC134200362	-3.74411	0.00017522	-1.6718	0.00026431	-2.04107	0.00266175	-0.262665	0.738899	-2.04107	0.00266175
LOC134200363	uncharacterized LOC134200363	1.19137	0.340756	-1.15088	0.0010341	-2.36608	6.34973e-07	-5.93009	7.79893e-07	-2.36608	6.34973e-07
LOC134200364	uncharacterized LOC134200364	1.66718	0.086797	-1.24962	0.181233	1.58787	0.0087752	0.248507	0.830349	1.58787	0.0087752
LOC134200368	uncharacterized LOC134200368	-1.1108	0.21545	0.631633	0.00180866	-2.8804	2.4047e-20	1.28486	2.24336e-08	-2.8804	2.4047e-20
LOC134200369	uncharacterized LOC134200369	3.77299	0.00016425	-0.292683	0.812258	3.25814	2.7612e-08	-4.20033	0.016781	3.25814	2.7612e-08
LOC134200370	uncharacterized LOC134200370	-0.44693	0.804592	1.15559	0.423448	-1.86436	0.0946285	0.463093	0.670815	-1.86436	0.0946285
LOC134200373	uncharacterized LOC134200373	-1.63013	0.0733045	-0.177485	0.891964	0.088591	0.9322	1.63967	0.0913759	0.088591	0.9322
LOC134200374	uncharacterized LOC134200374	4.14805	0.00085671	-1.79037	0.0244737	2.08323	0.0033642	-3.10099	0.104376	2.08323	0.0033642
LOC134200376	uncharacterized LOC134200376	-0.302005	0.853601	2.2847	0.21751	-0.594858	0.604105	0.399769	0.785319	-0.594858	0.604105
LOC134200377	ATP-dependent DNA helicase pif1-like	-0.90756	0.322718	4.15385	0.00915851	-0.0350844	0.96843	0.612739	0.54476	-0.0350844	0.96843
LOC134200380	uncharacterized LOC134200380	-3.23564	0.00184899	-0.130263	0.800704	-2.38981	5.65508e-08	0.363388	0.445058	-2.38981	5.65508e-08
LOC134200381	uncharacterized LOC134200381	-1.04728	0.304883	3.8133	7.62157e-09	-2.597	2.09583e-09	-3.28084	1.69532e-06	-2.597	2.09583e-09
LOC134200382	uncharacterized LOC134200382	-1.72176	0.250016	1.34494	0.611693	0.183004	0.922145	0.924115	0.613375	0.183004	0.922145
LOC134200385	uncharacterized LOC134200385	3.58731	0.0131127	-1.14936	0.0682652	0.353304	0.650031	-4.30054	0.00052858	0.353304	0.650031
LOC134200386	uncharacterized LOC134200386	2.4745	0.0100339	0.543214	3.05172e-05	-3.91573	1.21931e-104	-6.64009	6.45136e-34	-3.91573	1.21931e-104
LOC134200387	uncharacterized LOC134200387	0.941032	0	-1.90453	0.0913331	-0.217487	0.89357	-0.058392	0.985742	-0.217487	0.89357
LOC134200388	uncharacterized LOC134200388	5.3663	7.45914e-06	2.14192	1.41131e-06	0.0646469	0.885242	-6.35569	7.97533e-09	0.0646469	0.885242
LOC134200389	uncharacterized LOC134200389	2.89904	0.0245276	-0.509256	0.669914	0.879902	0.235816	-3.82978	0.0212935	0.879902	0.235816
LOC134200391	uncharacterized LOC134200391	-1.93522	0.0187469	0.447021	0.744557	0.0600793	0.955134	1.13703	0.159781	0.0600793	0.955134
LOC134200394	uncharacterized LOC134200394	-3.15601	0.119908	0.370114	0.90662	-0.62162	0.821015	0.427501	0.852073	-0.62162	0.821015
LOC134200396	uncharacterized LOC134200396	0.611476	0.593525	-2.92325	0.122093	4.5537	0.0001758	2.61787	0.357644	4.5537	0.0001758
LOC134200397	uncharacterized LOC134200397	6.78167	5.86171e-10	4.37683	2.81651e-06	3.38995	2.25205e-34	-5.88979	2.01633e-07	3.38995	2.25205e-34
LOC134200399	uncharacterized LOC134200399	4.92766	3.83231e-05	1.21765	0.0611447	0.968142	0.0494056	-5.74268	5.55442e-06	0.968142	0.0494056
LOC134200400	uncharacterized LOC134200400	1.94707	0.197904	0.761131	0.375399	-1.15324	0.121191	-1.92985	0.0528718	-1.15324	0.121191
LOC134200401	uncharacterized LOC134200401	4.82628	0.00017503	1.52059	0.365524	4.7261	4.02214e-10	-3.32528	0.0490414	4.7261	4.02214e-10
LOC134200403	uncharacterized LOC134200403	0.644082	0.674085	0.214121	0.88835	-0.058074	0.95689	0.579233	0.537901	-0.058074	0.95689
LOC134200405	uncharacterized LOC134200405	-0.631849	0.278006	-0.629401	0.0830853	-0.628144	0.135341	-1.14294	0.0665263	-0.628144	0.135341
LOC134200406	uncharacterized LOC134200406	-0.321764	0.797132	1.31847	0.313261	-0.398992	0.674963	2.58664	0.00646521	-0.398992	0.674963
LOC134200407	uncharacterized LOC134200407	-1.67718	0.465054	1.7467	0.401034	-1.61538	0.327834	2.37143	0.0140187	-1.61538	0.327834
LOC134200408	uncharacterized LOC134200408	0.162755	0.867916	1.74494	0.0345089	0.0833023	0.904384	2.34091	4.37792e-07	0.0833023	0.904384
LOC134200409	uncharacterized LOC134200409	1.1004	0.595547	3.04222	0.0102547	-2.12475	0.00743658	-5.01003	7.13496e-05	-2.12475	0.00743658
LOC134200411	uncharacterized LOC134200411	-2.144	0.00421638	1.12803	0.198401	-2.40853	0.00017681	-0.668689	0.339511	-2.40853	0.00017681
LOC134200412	uncharacterized LOC134200412	4.92062	4.56143e-11	1.26902	2.9346e-13	-0.59548	0.00060481	-9.11867	4.2316e-18	-0.59548	0.00060481
LOC134200413	uncharacterized LOC134200413	0.757124	0.64442	2.39061	0.248837	0.405532	0.721564	-2.13326	0.188667	0.405532	0.721564
LOC134200414	uncharacterized LOC134200414	5.25376	1.13214e-05	0.478833	0.571648	1.7315	0.00234447	-4.57999	0.00110591	1.7315	0.00234447
LOC134200415	uncharacterized LOC134200415	5.18601	1.69299e-05	0.754086	0.607698	3.23712	4.15545e-06	-3.69526	0.133869	3.23712	4.15545e-06
LOC134200418	uncharacterized LOC134200418	2.73787	0.00292664	-0.221904	0.693233	0.980656	0.0197104	-3.03566	0.00013426	0.980656	0.0197104
LOC134200420	uncharacterized LOC134200420	-1.10219	0.398252	2.26379	0.0746893	-1.12689	0.183972	-0.810254	0.495623	-1.12689	0.183972
LOC134200421	ecdysone oxidase-like	-0.448369	0.7921	-1.62196	6.98817e-11	-2.59053	6.59671e-07	-0.0046426	0.997971	-2.59053	6.59671e-07
LOC134200422	uncharacterized LOC134200422	4.45542	0.00014503	0.103506	0.902286	0.915466	0.0529488	-2.65139	0.00689782	0.915466	0.0529488
LOC134200423	uncharacterized LOC134200423	-1.75192	0.0875613	2.089	0.173399	-0.0815973	0.930687	-0.177368	0.888936	-0.0815973	0.930687
LOC134200424	uncharacterized LOC134200424	1.70548	0.102505	-0.722916	0.170551	-1.01245	0.0261045	-2.90959	0.00066571	-1.01245	0.0261045
LOC134200425	uncharacterized LOC134200425	4.3177	0.00121422	-0.821763	0.148599	0.910077	0.180879	-1.90652	0.0187223	0.910077	0.180879
LOC134200426	uncharacterized LOC134200426	2.41354	0.0751932	0.97479	0.00151214	-3.44456	4.45141e-24	-4.18748	3.83609e-08	-3.44456	4.45141e-24
LOC134200427	uncharacterized LOC134200427	-1.15454	0.265158	0.473733	0.617085	-0.227711	0.7576	-0.638883	0.463144	-0.227711	0.7576
LOC134200428	uncharacterized LOC134200428	1.67992	0.00482623	0.438786	0.36179	0.370925	0.308183	-2.04943	0.00064612	0.370925	0.308183
LOC134200429	uncharacterized LOC134200429	4.86803	0.00024387	-0.296716	0.477781	-1.14217	0.0382869	-2.42283	8.50964e-05	-1.14217	0.0382869
LOC134200430	uncharacterized LOC134200430	0.842086	0	-0.782453	0.0392517	-3.6352	3.91277e-11	-3.82485	1.49433e-05	-3.6352	3.91277e-11
LOC134200431	uncharacterized LOC134200431	0.256967	0.867916	-0.762382	0.729104	1.34134	0.28003	1.09515	0.599272	1.34134	0.28003
LOC134200432	uncharacterized LOC134200432	4.42337	2.66305e-09	-0.768271	1.53986e-22	-0.652174	0.019719	-5.15853	1.86859e-62	-0.652174	0.019719
LOC134200433	uncharacterized LOC134200433	1.28765	0.480645	2.28308	0.0578339	-1.03147	0.230627	1.17941	0.0693748	-1.03147	0.230627
LOC134200435	uncharacterized LOC134200435	-0.774385	0.213645	0.526187	0.101035	0.260665	0.617631	1.59652	2.52124e-06	0.260665	0.617631
LOC134200436	uncharacterized LOC134200436	-1.1819	0.0159657	-0.61446	0.309638	-0.143945	0.826322	0.0141529	0.987931	-0.143945	0.826322
LOC134200437	uncharacterized LOC134200437	-1.01668	0.0246603	-0.24937	0.616034	0.169551	0.653232	0.622431	0.0551947	0.169551	0.653232
LOC134200438	uncharacterized LOC134200438	-1.34059	0.212086	-0.264082	0.838601	-0.0079701	0.994964	1.71241	0.0454431	-0.0079701	0.994964
LOC134200439	uncharacterized LOC134200439	-0.603524	0.422484	-1.70748	0.00021291	-0.227068	0.706869	0.167304	0.822999	-0.227068	0.706869
LOC134200440	uncharacterized LOC134200440	-0.944081	0.547523	-1.25296	0.173072	-1.17312	0.238391	-0.0429664	0.970957	-1.17312	0.238391
LOC134200441	uncharacterized LOC134200441	-0.898604	0.617789	-1.04024	0.490008	-0.590152	0.687471	-1.48915	0.417141	-0.590152	0.687471
LOC134200443	uncharacterized LOC134200443	2.36652	0.0989314	0.0952546	0.900707	-1.17622	0.043251	-0.752568	0.409912	-1.17622	0.043251
LOC134200445	uncharacterized LOC134200445	1.51804	0.195782	-1.76454	0.0217341	1.10601	0.114129	-0.160215	0.90303	1.10601	0.114129
LOC134200446	uncharacterized LOC134200446	1.5265	0.2921	-2.24683	0.00258076	1.37409	0.119837	-1.88568	0.175562	1.37409	0.119837
LOC134200447	uncharacterized LOC134200447	5.60513	0	0.0220616	0.992275	-3.40878	0	-10.7625	0	-3.40878	0
LOC134200448	uncharacterized LOC134200448	5.91985	0.00066831	-0.691624	0.439088	1.60459	0.207641	-6.10496	1.75535e-05	1.60459	0.207641
LOC134200449	uncharacterized LOC134200449	-0.115978	0.888365	0.710556	0.367522	0.0228666	0.970952	0.272095	0.703606	0.0228666	0.970952
LOC134200450	uncharacterized LOC134200450	0.661352	0	-0.76654	0.422605	-1.50488	0.094854	-0.718551	0.533962	-1.50488	0.094854
LOC134200453	uncharacterized LOC134200453	5.02473	5.82434e-09	-2.29983	3.23831e-06	3.98484	2.95195e-25	-4.63631	0.00136357	3.98484	2.95195e-25
LOC134200454	uncharacterized LOC134200454	-4.59271	1.90888e-08	-1.09797	0.489662	-0.764959	0.66487	4.05357	0.00299619	-0.764959	0.66487
LOC134200457	uncharacterized LOC134200457	0.187452	0.778069	-1.66468	1.4842e-13	1.02491	0.00011778	2.18585	1.6436e-13	1.02491	0.00011778
LOC134200458	uncharacterized LOC134200458	1.67038	0.255935	1.06365	0.030463	-3.41057	8.60326e-14	-6.15508	9.63795e-08	-3.41057	8.60326e-14
LOC134200459	uncharacterized LOC134200459	1.39723	0.315858	0.0394807	0.933884	-3.16993	2.64577e-12	-5.63301	4.89122e-07	-3.16993	2.64577e-12
LOC134200460	uncharacterized LOC134200460	3.73921	0.00171659	-0.23698	0.299215	1.09523	0.00012269	-3.74789	9.55452e-13	1.09523	0.00012269
LOC134200461	protein chibby homolog 1	5.90936	3.61101e-26	0.153763	0.036401	-0.269456	0.0133593	-6.4265	1.5362e-175	-0.269456	0.0133593
LOC134200462	uncharacterized LOC134200462	-1.0917	0.369665	1.26226	0.437291	0.492289	0.612556	0.722103	0.455702	0.492289	0.612556
LOC134200465	uncharacterized LOC134200465	7.09712	1.33807e-10	-1.07989	2.24808e-24	-0.398861	0.0884084	-6.81402	2.29008e-28	-0.398861	0.0884084
LOC134200467	uncharacterized LOC134200467	1.22967	0.0509577	-0.163327	0.845949	1.50418	4.41596e-05	-0.934286	0.19211	1.50418	4.41596e-05
LOC134200468	uncharacterized LOC134200468	-2.83254	0.00118146	0.1479	0.882875	-0.650263	0.535671	1.88668	0.0011462	-0.650263	0.535671
LOC134200470	uncharacterized LOC134200470	3.48653	3.89743e-07	0.838125	0.00757143	1.03902	0.00356359	-1.19135	0.00563886	1.03902	0.00356359
LOC134200472	uncharacterized LOC134200472	0.705148	0.533701	-0.549229	0.107393	-0.858824	0.0448359	-3.58947	7.89737e-07	-0.858824	0.0448359
LOC134200473	uncharacterized LOC134200473	-0.966318	0.640713	-2.47784	0	2.77944	0.277258	4.55816	0.00324578	2.77944	0.277258
LOC134200474	uncharacterized LOC134200474	0.224919	0.59311	-0.209063	0.0534789	-0.51416	2.59815e-05	-0.916483	7.11138e-06	-0.51416	2.59815e-05
LOC134200475	uncharacterized LOC134200475	-0.244713	0.847508	0.858155	0.541552	-0.242065	0.851495	0.048164	0.978577	-0.242065	0.851495
LOC134200476	uncharacterized LOC134200476	0.729449	0.116364	2.77191	0.00036371	1.43708	1.1068e-05	-0.377931	0.506566	1.43708	1.1068e-05
LOC134200477	uncharacterized LOC134200477	-0.954432	0.614208	1.57947	0.00054726	-1.96852	5.43429e-06	-4.1012	3.77821e-07	-1.96852	5.43429e-06
LOC134200478	uncharacterized LOC134200478	-3.02269	2.03019e-05	-1.78626	0.51107	4.08783	0.0008838	5.64299	0	4.08783	0.0008838
LOC134200479	uncharacterized LOC134200479	-1.05054	0.0787526	1.07962	0.242641	0.103251	0.869385	1.5784	0.0381778	0.103251	0.869385
LOC134200480	uncharacterized LOC134200480	0.564389	0.461362	0.865698	4.20131e-06	-3.20927	1.70366e-39	-1.89902	0.00467783	-3.20927	1.70366e-39
LOC134200481	uncharacterized LOC134200481	-1.50651	0.106122	-1.35212	0.0322913	0.273216	0.683011	1.22362	0.0965648	0.273216	0.683011
LOC134200482	uncharacterized LOC134200482	-0.912711	0.0804039	-0.298872	0.3923	-1.31764	0.00012715	-0.649275	0.119378	-1.31764	0.00012715
LOC134200483	myb/SANT-like DNA-binding domain-containing protein 3	-2.49273	0.0267292	-0.401485	0.716085	-1.97354	0.0779504	-1.56804	0.406038	-1.97354	0.0779504
LOC134200484	lactosylceramide 4-alpha-galactosyltransferase-like	-0.772448	0.617249	1.12508	0.111544	-1.64691	0.00341614	-0.697031	0.521772	-1.64691	0.00341614
LOC134200485	uncharacterized LOC134200485	-1.15531	0.0183126	-0.31524	0.604163	0.346601	0.430663	0.661153	0.204575	0.346601	0.430663
LOC134200489	uncharacterized LOC134200489	-0.421624	0.779434	-0.433486	0.818632	-0.0108008	0.993795	0.0989205	0.951732	-0.0108008	0.993795
LOC134200490	uncharacterized LOC134200490	1.57589	0.122364	-2.7798	1.95935e-52	-2.13803	1.22047e-12	-7.27505	4.24079e-11	-2.13803	1.22047e-12
LOC134200491	uncharacterized LOC134200491	3.27201	0.00685588	-0.82733	0.605939	2.34728	0.00660843	-2.04217	0.478431	2.34728	0.00660843
LOC134200492	uncharacterized LOC134200492	-1.49923	0.17682	0.329645	0.810365	-0.598576	0.534159	0.0127735	0.991134	-0.598576	0.534159
LOC134200493	uncharacterized LOC134200493	1.99689	0.121051	0.690122	0.813565	2.63849	0.0110896	2.38685	0.0448116	2.63849	0.0110896
LOC134200494	uncharacterized LOC134200494	0.443866	0.781354	-0.0579445	0.969912	-0.0615407	0.957623	-1.52565	0.352641	-0.0615407	0.957623
LOC134200495	uncharacterized LOC134200495	-0.435767	0.69097	-0.486612	0.335401	-1.57862	0.00094916	-0.979494	0.114651	-1.57862	0.00094916
LOC134200496	uncharacterized LOC134200496	-1.36033	0.31875	0.433434	0.30468	-2.26493	1.64376e-08	-1.7309	0.00047702	-2.26493	1.64376e-08
LOC134200497	uncharacterized LOC134200497	-1.31476	0.0182284	-1.19691	0.0792679	0.400612	0.547591	1.47772	0.0245249	0.400612	0.547591
LOC134200498	uncharacterized LOC134200498	-1.77608	0.0603053	-0.398215	0.782365	-0.357828	0.786391	0.1291	0.925191	-0.357828	0.786391
LOC134200499	uncharacterized LOC134200499	-7.47119	2.605e-06	-0.0920598	0.964348	-2.80197	0.108074	-0.909972	0.630461	-2.80197	0.108074
LOC134200500	uncharacterized LOC134200500	1.76718	0.199434	2.10196	0.56906	2.36903	0.0622158	-0.516021	0.902653	2.36903	0.0622158
LOC134200501	uncharacterized LOC134200501	6.10804	4.61521e-08	-2.21915	1.67321e-05	2.41957	1.49218e-05	-5.47626	0.00050004	2.41957	1.49218e-05
LOC134200502	uncharacterized LOC134200502	-0.532585	0.670295	0.307713	0.824705	-0.332905	0.746054	-0.210932	0.859781	-0.332905	0.746054
LOC134200503	uncharacterized LOC134200503	-4.37241	1.11102e-09	6.48803	6.6547e-07	-0.877959	0.261258	-0.333432	0.701522	-0.877959	0.261258
LOC134200505	uncharacterized LOC134200505	-2.76885	0.168075	-1.67411	0.00046475	-4.04433	1.88922e-05	-4.96544	0.00013345	-4.04433	1.88922e-05
LOC134200506	uncharacterized LOC134200506	2.21923	0.0723453	-0.2291	0.795828	-0.160748	0.795771	-4.88314	0.0001724	-0.160748	0.795771
LOC134200507	guanylate cyclase 32E-like	-0.581576	0.586596	0.839294	0.34825	0.236499	0.694496	-0.697755	0.484362	0.236499	0.694496
LOC134200510	uncharacterized LOC134200510	0.924882	0.544468	-0.346697	0.759818	-0.565912	0.562535	-4.01991	0.0173118	-0.565912	0.562535
LOC134200513	uncharacterized LOC134200513	-2.10616	0.119936	1.2495	0.635243	0.69291	0.629227	2.14729	0.0530271	0.69291	0.629227
LOC134200514	uncharacterized LOC134200514	-1.62077	9.69096e-05	0.359211	0.210157	-2.78306	2.84318e-21	-1.02098	0.016513	-2.78306	2.84318e-21
LOC134200515	uncharacterized LOC134200515	4.55025	9.38191e-05	3.10162	0.00412787	1.06873	0.0329645	-5.24526	0.00015238	1.06873	0.0329645
LOC134200516	uncharacterized LOC134200516	6.88498	1.08887e-05	1.29705	5.42915e-15	-0.414941	0.724631	-6.64887	2.55008e-26	-0.414941	0.724631
LOC134200519	uncharacterized LOC134200519	1.18578	0.128181	0.309004	0.697584	0.82387	0.0822604	-0.56488	0.376198	0.82387	0.0822604
LOC134200521	uncharacterized LOC134200521	1.88367	0.248973	-0.429147	0.263128	-2.87936	1.81913e-09	-6.54957	3.94125e-09	-2.87936	1.81913e-09
LOC134200522	uncharacterized LOC134200522	-1.10137	0.406437	-2.6123	0.00026092	-1.36689	0.27909	0.0106512	0.994352	-1.36689	0.27909
LOC134200523	uncharacterized LOC134200523	4.01718	0.00046857	2.57812	0.0601868	1.46849	0.0109232	-4.3366	0.00994109	1.46849	0.0109232
LOC134200525	uncharacterized LOC134200525	1.31644	0.0598289	0.0377395	0.960465	0.52739	0.28388	-3.32875	0.0015094	0.52739	0.28388
LOC134200526	uncharacterized LOC134200526	1.96614	0.178637	-0.171915	0.870952	-0.446475	0.57387	-3.46285	0.013061	-0.446475	0.57387
LOC134200529	uncharacterized LOC134200529	-0.159651	0.881329	0.989227	0.431696	0.416928	0.673548	2.6877	0.0103528	0.416928	0.673548
LOC134200530	uncharacterized LOC134200530	-1.64224	0.0679404	0.567962	0.572815	-0.913938	0.229713	0.496719	0.523953	-0.913938	0.229713
LOC134200531	uncharacterized LOC134200531	-0.458396	0.792764	-0.704063	0.752555	0.606506	0.726128	1.78457	0.30787	0.606506	0.726128
LOC134200533	uncharacterized LOC134200533	-0.620808	0.557774	0.201103	0.893299	0.407055	0.725266	0.95966	0.5164	0.407055	0.725266
LOC134200534	uncharacterized LOC134200534	-0.816988	0.281313	0.311842	0.777524	0.582613	0.381651	2.35204	1.46472e-05	0.582613	0.381651
LOC134200535	uncharacterized LOC134200535	-0.624503	0.557949	0.734182	0.620293	-0.048653	0.967109	2.35661	0.0895273	-0.048653	0.967109
LOC134200536	uncharacterized LOC134200536	4.8002	2.34367e-05	0.466816	0.408548	0.321528	0.400324	-2.21361	0.0852034	0.321528	0.400324
LOC134200537	uncharacterized LOC134200537	2.02715	0.0877247	-1.52468	0.238692	3.0763	0.00140631	-0.0718674	0.965233	3.0763	0.00140631
LOC134200538	uncharacterized LOC134200538	2.0418	0.104186	2.06385	0.00476041	-1.16289	0.032981	-3.64405	0.00325785	-1.16289	0.032981
LOC134200539	uncharacterized LOC134200539	-1.54568	0.337468	1.62686	0.545558	0.238126	0.887926	0.487178	0.793037	0.238126	0.887926
LOC134200540	uncharacterized LOC134200540	-1.43063	0.0175389	0.576301	0.00010509	-2.01412	1.91287e-30	-0.406151	0.155305	-2.01412	1.91287e-30
LOC134200541	uncharacterized LOC134200541	-2.48849	0.134893	1.65955	0.0012275	-2.94845	2.52375e-06	-1.6157	0.0793414	-2.94845	2.52375e-06
LOC134200542	protein LTO1 homolog	-0.147199	0.840178	-0.154189	0.231991	0.633762	2.29205e-11	-0.220888	0.53738	0.633762	2.29205e-11
LOC134200543	uncharacterized LOC134200543	-0.733599	0.338538	-0.664237	0.296082	0.147804	0.814636	0.611492	0.296753	0.147804	0.814636
LOC134200544	uncharacterized LOC134200544	-0.922349	0.10638	-0.303926	0.640087	-0.138398	0.819709	-0.0749917	0.91553	-0.138398	0.819709
LOC134200548	uncharacterized LOC134200548	-3.85463	0.0440539	0.0560593	0.976842	-2.49984	0.175123	2.36799	0.041669	-2.49984	0.175123
LOC134200550	uncharacterized LOC134200550	-2.89577	0.0252754	-1.19699	1.47225e-11	-5.0621	1.10502e-55	-3.64001	1.54909e-21	-5.0621	1.10502e-55
LOC134200551	uncharacterized LOC134200551	-5.77259	0.0571044	-0.868673	0.011464	-8.46259	3.15986e-13	-7.38387	8.29525e-10	-8.46259	3.15986e-13
LOC134200552	uncharacterized LOC134200552	1.30997	0.0443306	-0.560126	0.24564	1.14185	0.00044922	-0.432887	0.407421	1.14185	0.00044922
LOC134200553	uncharacterized LOC134200553	-0.494509	0.626215	8.24903	9.66367e-15	-4.26215	9.41211e-28	-7.35014	1.63139e-11	-4.26215	9.41211e-28
LOC134200554	uncharacterized LOC134200554	3.28167	0.00913765	-0.317921	0.693356	0.0292139	0.971586	-2.69295	0.0547257	0.0292139	0.971586
LOC134200555	general odorant-binding protein 99a	2.51361	0.0492114	1.85703	3.61228e-49	-5.16773	1.29625e-47	-8.51244	3.28955e-29	-5.16773	1.29625e-47
LOC134200556	uncharacterized LOC134200556	2.09985	0.235316	0.149177	0.832075	-1.72131	0.00958564	-5.59339	1.19241e-06	-1.72131	0.00958564
LOC134200557	uncharacterized LOC134200557	1.51754	0.00021037	0.602561	0.0327958	0.687926	9.12684e-05	-1.961	0.00082911	0.687926	9.12684e-05
LOC134200558	uncharacterized LOC134200558	-0.561299	0.695993	-0.25691	0.660416	-1.71154	0.00861657	-1.83901	0.0881546	-1.71154	0.00861657
LOC134200559	uncharacterized LOC134200559	-1.40912	0.481352	-1.35512	0.290854	-1.16595	0.479094	-2.94436	0.285341	-1.16595	0.479094
LOC134200561	uncharacterized LOC134200561	2.74922	0.00068156	-1.7875	0.00986202	2.66868	1.77418e-08	0.211064	0.810108	2.66868	1.77418e-08
LOC134200562	uncharacterized LOC134200562	2.76771	0.0331724	3.79987	0.0220656	0.272417	0.75816	-1.42905	0.301112	0.272417	0.75816
LOC134200564	uncharacterized LOC134200564	0.722383	0.677862	-0.630972	0.801367	1.31328	0.388742	-1.22869	0	1.31328	0.388742
LOC134200565	uncharacterized LOC134200565	2.1659	0.00109447	-0.581553	0.414409	2.30702	2.16654e-09	-1.26376	0.138979	2.30702	2.16654e-09
LOC134200566	uncharacterized LOC134200566	4.85995	1.70163e-08	-0.765905	0.00777863	1.53075	9.54006e-06	-5.60607	6.59508e-10	1.53075	9.54006e-06
LOC134200567	uncharacterized LOC134200567	2.71461	0.0315972	-1.86569	0.0596652	2.20224	0.00662392	-2.28205	0.265356	2.20224	0.00662392
LOC134200568	uncharacterized LOC134200568	6.00932	2.84131e-07	-1.21403	0.00148808	2.517	2.93277e-10	-0.141926	0.866488	2.517	2.93277e-10
LOC134200569	uncharacterized LOC134200569	1.31382	0.0695888	0.350147	0.745421	2.96523	1.19623e-08	1.58266	0.00273811	2.96523	1.19623e-08
LOC134200570	uncharacterized LOC134200570	4.90234	3.93802e-05	-5.03159	4.85258e-11	4.49179	2.16548e-08	-2.19689	0	4.49179	2.16548e-08
LOC134200573	uncharacterized LOC134200573	0.761882	0.544991	2.53555	0.012051	-1.10582	0.0921313	-1.07604	0.320108	-1.10582	0.0921313
LOC134200575	uncharacterized LOC134200575	0.959226	0.432524	-0.221819	0.87706	0.358689	0.674556	-3.75282	0.0259732	0.358689	0.674556
LOC134200576	uncharacterized LOC134200576	1.92775	0.23699	-1.44944	0.166663	0.549196	0.650108	-0.816241	0.658247	0.549196	0.650108
LOC134200577	uncharacterized LOC134200577	-0.0054309	0.993894	-0.796105	0.182115	0.867112	0.0897908	0.803404	0.15556	0.867112	0.0897908
LOC134200578	uncharacterized LOC134200578	0.154162	0.768812	-1.52764	7.85513e-05	1.54542	3.94488e-05	1.45721	0.0745204	1.54542	3.94488e-05
LOC134200579	uncharacterized LOC134200579	4.69139	3.56799e-05	1.21147	4.09559e-06	-2.04185	2.48319e-24	-8.52158	1.35042e-15	-2.04185	2.48319e-24
LOC134200580	uncharacterized LOC134200580	6.61949	1.35222e-08	-2.86954	6.51661e-33	2.10948	5.55755e-10	-4.85058	7.08105e-06	2.10948	5.55755e-10
LOC134200581	uncharacterized LOC134200581	-2.98556	8.60278e-06	-0.797166	9.92194e-05	-0.548919	0.178016	-0.0100036	0.984288	-0.548919	0.178016
LOC134200582	uncharacterized LOC134200582	6.53322	1.60062e-08	-2.32437	3.93629e-14	2.41149	1.89661e-10	-5.91381	6.88255e-07	2.41149	1.89661e-10
LOC134200584	uncharacterized LOC134200584	1.32681	0.255987	0.232732	0.71052	-0.166033	0.777491	-4.37865	0.00025621	-0.166033	0.777491
LOC134200585	uncharacterized LOC134200585	4.60606	0.00025428	-0.0150051	0.985284	1.56364	0.00340878	-4.81593	0.00015887	1.56364	0.00340878
LOC134200586	transcriptional regulator ATRX homolog	1.74328	5.90994e-16	0.328472	2.63434e-09	0.0832793	0.61267	-0.998607	3.32277e-08	0.0832793	0.61267
LOC134200587	uncharacterized LOC134200587	2.36401	0.079035	-0.411079	0.72525	0.294418	0.715742	-3.83109	0.0125056	0.294418	0.715742
LOC134200588	uncharacterized LOC134200588	3.78565	0.00035038	-0.56553	0.137952	2.09999	2.18156e-22	-5.87286	1.9514e-07	2.09999	2.18156e-22
LOC134200589	uncharacterized LOC134200589	-2.9548	7.06029e-12	-1.04704	0.00017148	-0.756314	0.102932	0.256853	0.623234	-0.756314	0.102932
LOC134200590	uncharacterized LOC134200590	0.705424	0.563213	0.756994	0.313074	-0.113802	0.834102	-2.34438	0.0113543	-0.113802	0.834102
LOC134200591	uncharacterized LOC134200591	-1.81599	0.0294733	0.822557	0.155782	-2.12987	0.00013034	-1.49441	0.0344418	-2.12987	0.00013034
LOC134200592	uncharacterized LOC134200592	-0.401722	0.680418	2.3796	0.0444759	-0.812191	0.350632	-0.957861	0.463839	-0.812191	0.350632
LOC134200593	uncharacterized LOC134200593	1.48393	0.406959	-2.80968	0.237892	3.10968	0.0522493	3.31245	0.395916	3.10968	0.0522493
LOC134200594	uncharacterized LOC134200594	1.05139	0.0816107	0.999616	0.047608	0.482152	0.279634	-0.646982	0.28602	0.482152	0.279634
LOC134200595	uncharacterized LOC134200595	2.55448	0.0602786	-1.93215	0.163871	2.4429	0.0171983	-1.20324	0.593845	2.4429	0.0171983
LOC134200597	uncharacterized LOC134200597	-2.43452	0.35479	-1.85308	0.265982	-0.889906	0.775238	-0.114256	0.978577	-0.889906	0.775238
LOC134200598	uncharacterized LOC134200598	1.95001	0.16777	-0.208039	0.895632	-0.302671	0.797696	0.20294	0.911216	-0.302671	0.797696
LOC134200599	uncharacterized LOC134200599	4.61802	0.0001685	-3.03305	0.00051792	3.51904	2.00467e-06	-1.49586	0.42756	3.51904	2.00467e-06
LOC134200600	uncharacterized LOC134200600	-2.5928	0.0107341	1.92447	0.0255491	-2.09428	0.00068377	0.584294	0.511306	-2.09428	0.00068377
LOC134200601	uncharacterized LOC134200601	4.1879	6.48505e-05	0.710569	0.0674795	0.397193	0.257603	-6.92602	3.42806e-10	0.397193	0.257603
LOC134200602	uncharacterized LOC134200602	0.625999	0.695197	0.543394	0.756797	0.0343056	0.97967	0.161905	0.898101	0.0343056	0.97967
LOC134200603	uncharacterized LOC134200603	0.775802	0.542998	0.929777	0.471649	0.52881	0.474561	0.769894	0.290069	0.52881	0.474561
LOC134200604	uncharacterized LOC134200604	2.50614	0.0716289	2.85499	6.20842e-15	-3.78351	1.41482e-24	3.58288	0.00131501	-3.78351	1.41482e-24
LOC134200606	uncharacterized LOC134200606	0.067154	0.910336	5.39082	1.60919e-30	-1.87676	2.86325e-15	-2.84118	1.44865e-11	-1.87676	2.86325e-15
LOC134200607	uncharacterized LOC134200607	2.09149	0.130943	2.82504	0.189298	1.92951	0.0313691	-2.65422	0.158827	1.92951	0.0313691
LOC134200608	uncharacterized LOC134200608	2.14781	0.172877	4.65829	0.00924881	0.854903	0.404146	-1.3209	0.356573	0.854903	0.404146
LOC134200609	uncharacterized LOC134200609	3.09498	0.010306	-0.303065	0.70022	0.220846	0.708377	-4.6356	0.00025917	0.220846	0.708377
LOC134200610	uncharacterized LOC134200610	-7.37581	9.9975e-16	-0.423171	0.477952	-0.349064	0.621856	-2.50225	0.00287274	-0.349064	0.621856
LOC134200611	uncharacterized LOC134200611	-0.502373	0.59337	-0.971904	0.0297507	0.889617	0.0339125	1.6121	0.00203249	0.889617	0.0339125
LOC134200612	uncharacterized LOC134200612	5.3714	1.47214e-10	1.55213	9.25123e-14	-0.126548	0.52312	-6.38701	1.20819e-19	-0.126548	0.52312
LOC134200614	uncharacterized LOC134200614	4.13271	1.45271e-05	-0.013234	0.983157	2.02077	1.11527e-07	-2.0761	0.00257631	2.02077	1.11527e-07
LOC134200615	uncharacterized LOC134200615	-6.08775	0.117291	-1.2745	1.87933e-05	-8.37076	6.13494e-14	-6.57338	3.47271e-09	-8.37076	6.13494e-14
LOC134200617	uncharacterized LOC134200617	-1.68969	0.060074	-1.01716	0.408729	0.59093	0.514501	-1.28737	0.439122	0.59093	0.514501
LOC134200618	uncharacterized LOC134200618	1.38322	0.310859	-0.899922	0.521117	2.22944	0.0223721	1.92051	0.0617716	2.22944	0.0223721
LOC134200619	uncharacterized LOC134200619	-3.42326	0.042098	-1.7964	0.379701	-0.598677	0	1.95419	0.349764	-0.598677	0
LOC134200621	uncharacterized LOC134200621	1.80316	0.130105	-0.575193	2.86915e-15	-5.09846	1.78308e-95	-10.6296	2.57011e-24	-5.09846	1.78308e-95
LOC134200622	uncharacterized LOC134200622	6.32441	4.73728e-08	-3.41287	1.34269e-07	5.50918	1.43928e-21	-0.495776	0.755278	5.50918	1.43928e-21
LOC134200623	uncharacterized LOC134200623	-5.77262	0.0568932	-2.52195	0.111807	-2.39893	0	3.03227	0.115051	-2.39893	0
LOC134200626	uncharacterized LOC134200626	-0.864602	0.112758	0.475373	0.579457	0.391637	0.502261	0.772247	0.300449	0.391637	0.502261
LOC134200627	uncharacterized LOC134200627	-1.03087	0.533442	0.248123	0.881719	-0.818326	0.520362	-1.60108	0.359053	-0.818326	0.520362
LOC134200628	uncharacterized LOC134200628	5.92718	7.90373e-08	-1.28245	0.0484743	2.81797	1.05457e-12	-4.85835	0.00102181	2.81797	1.05457e-12
LOC134200629	uncharacterized LOC134200629	-1.40117	0.131647	-0.0713561	0.897266	-1.12066	0.0555486	-0.0168327	0.973223	-1.12066	0.0555486
LOC134200630	uncharacterized LOC134200630	0.933769	0	1.39352	0.0975699	-2.1236	0.00143548	-2.12124	0.0158513	-2.1236	0.00143548
LOC134200632	uncharacterized LOC134200632	0.59039	0.340151	-0.758843	0.319379	1.84673	7.75856e-05	-2.34267	0.0371908	1.84673	7.75856e-05
LOC134200633	uncharacterized LOC134200633	-0.912511	0.0829373	-0.911129	1.30955e-12	-0.297236	0.0943535	0.730912	3.63019e-05	-0.297236	0.0943535
LOC134200636	uncharacterized LOC134200636	0.456503	0.712306	0.741969	0.629629	0.815843	0.339546	0.296181	0.785784	0.815843	0.339546
LOC134200637	uncharacterized LOC134200637	-4.8194	7.05392e-07	1.32312	0.210172	-1.0073	0.256157	2.00466	0.00760989	-1.0073	0.256157
LOC134200639	uncharacterized LOC134200639	-6.25686	3.1255e-15	-1.22727	1.02501e-05	-3.87267	1.8642e-17	-0.0368794	0.915091	-3.87267	1.8642e-17
LOC134200640	uncharacterized LOC134200640	-4.70658	1.77837e-05	-1.91732	0.000727	-3.14049	0.00095508	-1.30876	0.316973	-3.14049	0.00095508
LOC134200641	uncharacterized LOC134200641	-2.53387	0.359132	-2.38338	8.25369e-06	-2.88514	0.0532979	0.334638	0.881546	-2.88514	0.0532979
LOC134200642	uncharacterized LOC134200642	0.0794153	0.891406	1.16887	2.10186e-68	-1.79884	5.25532e-07	1.56657	2.63569e-13	-1.79884	5.25532e-07
LOC134200643	sodium/potassium/calcium exchanger Nckx30C-like	-2.3736	0.378345	-3.26926	0.00963536	-0.0222583	0.993877	0.624601	0.755278	-0.0222583	0.993877
LOC134200644	uncharacterized LOC134200644	5.02754	1.55916e-05	-0.329603	0.322354	-0.859807	0.00946932	-7.66789	5.89617e-12	-0.859807	0.00946932
LOC134200645	uncharacterized LOC134200645	3.59641	0.0124502	-2.53042	3.40138e-14	-1.03006	0.138849	-5.68279	8.93247e-06	-1.03006	0.138849
LOC134200646	uncharacterized LOC134200646	-1.55869	0.295804	1.4313	0.234398	-2.34908	0.0197104	-1.60695	0.218666	-2.34908	0.0197104
LOC134200647	uncharacterized LOC134200647	0.411468	0.329617	-0.100975	0.800704	0.654712	0.0139391	0.166857	0.767055	0.654712	0.0139391
LOC134200649	uncharacterized LOC134200649	-1.09183	0.145329	-0.715774	0.00782091	-1.30598	0.00132019	-0.105767	0.898101	-1.30598	0.00132019
LOC134200651	uncharacterized LOC134200651	3.5381	4.46634e-05	0.798997	0.0558464	-0.0414962	0.911115	-2.6722	2.25188e-06	-0.0414962	0.911115
LOC134200653	uncharacterized LOC134200653	3.84145	2.90177e-11	1.48803	1.53909e-17	0.0729135	0.806713	-3.15444	4.37809e-07	0.0729135	0.806713
LOC134200655	uncharacterized LOC134200655	1.2339	0.44456	1.36517	0.216135	-1.50278	0.0617004	-0.814556	0.388015	-1.50278	0.0617004
LOC134200656	uncharacterized LOC134200656	0.783113	0.177959	0.0727943	0.900534	0.957654	0.00162555	-0.83763	0.110964	0.957654	0.00162555
LOC134200658	uncharacterized LOC134200658	0.0551016	0.960741	0.538737	0.591728	-0.503354	0.410616	-1.44164	0.145801	-0.503354	0.410616
LOC134200660	uncharacterized LOC134200660	-0.678931	0.640036	2.9438	0.110262	-1.07396	0.318828	-1.39162	0.504687	-1.07396	0.318828
LOC134200661	uncharacterized LOC134200661	7.0244	8.26312e-10	1.90501	0.102939	3.77088	1.06074e-18	1.6906	0	3.77088	1.06074e-18
LOC134200662	uncharacterized LOC134200662	2.23407	0.160987	0.998981	8.15455e-06	-4.76613	1.93163e-21	-6.04286	1.27435e-16	-4.76613	1.93163e-21
LOC134200663	uncharacterized LOC134200663	-4.4156	0.00050156	-0.327535	0.827751	1.64692	0.059114	-0.569455	0.716174	1.64692	0.059114
LOC134200664	uncharacterized LOC134200664	-1.75676	0.371728	0.69216	0.547388	-2.63256	0.0296629	3.28847	0.0188955	-2.63256	0.0296629
LOC134200665	uncharacterized LOC134200665	-0.318431	0.869421	-0.524988	0.771714	-0.35169	0.840327	-1.16376	0.615448	-0.35169	0.840327
LOC134200666	uncharacterized LOC134200666	-1.12372	0.488459	0.277263	0.816045	-1.59343	0.0982921	3.06592	9.2758e-06	-1.59343	0.0982921
LOC134200667	uncharacterized LOC134200667	3.8684	1.62277e-06	0.777489	1.31123e-05	-1.4941	1.59508e-09	-4.30996	3.42892e-37	-1.4941	1.59508e-09
LOC134200668	uncharacterized LOC134200668	-2.66495	0.00125325	-0.724582	0.456481	-0.186794	0.850019	1.45997	0.0593382	-0.186794	0.850019
LOC134200669	uncharacterized LOC134200669	-1.80731	0.29727	1.74999	5.60671e-09	-7.31105	1.49537e-30	-5.09	1.25618e-15	-7.31105	1.49537e-30
LOC134200672	uncharacterized LOC134200672	1.69201	0.0333348	-0.295554	0.749372	1.26956	0.00234165	-1.30521	0.258261	1.26956	0.00234165
LOC134200674	uncharacterized LOC134200674	-0.328514	0.84959	0.203881	0.850819	-0.778989	0.437097	-0.341142	0.716881	-0.778989	0.437097
LOC134200675	uncharacterized LOC134200675	0.826705	0.368366	0.692085	0.301985	1.04889	0.0186767	0.133987	0	1.04889	0.0186767
LOC134200676	uncharacterized LOC134200676	2.13568	0.161318	-3.27287	0.0274593	3.04616	0.0273937	2.00966	0.273845	3.04616	0.0273937
LOC134200677	uncharacterized LOC134200677	6.63163	2.23019e-09	2.51813	5.9487e-08	0.951265	7.43349e-05	-4.75082	1.2466e-10	0.951265	7.43349e-05
LOC134200679	uncharacterized LOC134200679	0.321272	0.864662	1.94215	0.32454	-0.209096	0.871612	1.28191	0.13465	-0.209096	0.871612
LOC134200680	uncharacterized LOC134200680	-1.42897	0.4007	-1.57054	0.524972	1.12751	0.584604	2.84488	0.279687	1.12751	0.584604
LOC134200682	uncharacterized LOC134200682	0.906129	0.399893	-2.26985	0.0148913	1.83686	0.0204987	0.895588	0.499906	1.83686	0.0204987
LOC134200683	uncharacterized LOC134200683	0.961461	0.4563	-3.63502	1.26952e-13	0.23623	0.799611	-3.9013	0.0685769	0.23623	0.799611
LOC134200684	uncharacterized LOC134200684	2.07444	0.180659	-2.00441	1.25133e-15	-3.22845	3.06819e-14	-7.12335	9.76356e-11	-3.22845	3.06819e-14
LOC134200685	uncharacterized LOC134200685	-2.39155	0.147454	-0.163	0.941867	-0.976737	0.539186	-0.817866	0.7282	-0.976737	0.539186
LOC134200686	uncharacterized LOC134200686	0.0419312	0.977968	-0.0571839	0.948984	-1.2046	0.0849466	-0.280976	0.730124	-1.2046	0.0849466
LOC134200687	uncharacterized LOC134200687	-0.231317	0.77988	0.0252457	0.969358	-0.0343618	0.958004	1.24159	0.00105756	-0.0343618	0.958004
LOC134200688	uncharacterized LOC134200688	1.01604	0.443248	-1.91908	0.0012466	1.82389	0.00015982	-0.270059	0.759652	1.82389	0.00015982
LOC134200689	uncharacterized LOC134200689	5.23611	2.90172e-06	-2.38758	0.00014816	1.78353	0.0185722	0.279511	0.792739	1.78353	0.0185722
LOC134200691	uncharacterized LOC134200691	0.0120227	0.991041	1.52584	0.12346	-0.531395	0.41032	-2.60025	0.0253154	-0.531395	0.41032
LOC134200693	tigger transposable element-derived protein 4-like	-0.348438	0.532511	0.122359	0.570695	-0.39684	0.277901	0.039818	0.87802	-0.39684	0.277901
LOC134200695	uncharacterized LOC134200695	-2.7512	9.46087e-07	4.68398	0.00061032	-0.808248	0.229543	0.0237262	0.986497	-0.808248	0.229543
LOC134200697	uncharacterized LOC134200697	-0.309566	0.804592	-1.04787	0.231072	0.114437	0.905321	-0.651372	0.611149	0.114437	0.905321
LOC134200699	uncharacterized LOC134200699	-0.696672	0.316948	-0.539952	0.483017	0.608967	0.325002	0.965783	0.161578	0.608967	0.325002
LOC134200700	uncharacterized LOC134200700	-2.57746	9.41658e-09	0.672355	0.0179558	-1.25994	3.44046e-07	0.628767	0.00370648	-1.25994	3.44046e-07
LOC134200701	uncharacterized LOC134200701	4.07903	0.00139903	4.31101	0.00011121	0.430457	0.460434	-0.263243	0.669199	0.430457	0.460434
LOC134200702	uncharacterized LOC134200702	5.77975	2.02358e-07	-0.0540148	0.822582	-0.267581	0.566496	-4.51764	4.69099e-23	-0.267581	0.566496
LOC134200703	uncharacterized LOC134200703	2.51009	0.0179562	4.11725	2.09617e-09	-1.65323	4.10519e-06	-7.31885	2.72629e-10	-1.65323	4.10519e-06
LOC134200704	uncharacterized LOC134200704	-1.52867	3.63037e-07	0.805683	0.108528	0.527473	0.10234	0.308661	0.519964	0.527473	0.10234
LOC134200705	uncharacterized LOC134200705	0.400832	0.807399	1.63324	0.321646	-1.30477	0.341876	-1.1904	0.508957	-1.30477	0.341876
LOC134200706	uncharacterized LOC134200706	-1.57551	7.4735e-05	-0.90708	0.0146202	-0.642728	0.104614	-0.169591	0.746758	-0.642728	0.104614
LOC134200707	uncharacterized LOC134200707	-0.496437	0.638635	2.93051	1.42524e-19	-2.96044	2.38223e-31	-4.73888	1.5694e-16	-2.96044	2.38223e-31
LOC134200711	uncharacterized LOC134200711	1.435	0.141465	-0.788554	0.0524622	-0.836164	0.0502267	0.257163	0.704907	-0.836164	0.0502267
LOC134200712	uncharacterized LOC134200712	-5.6347	3.19415e-06	-0.505918	0.808985	-0.141965	0.930324	3.31906	0.00542833	-0.141965	0.930324
LOC134200713	NF-X1-type zinc finger protein NFXL1	-0.327772	0.407064	0.242322	0.0165651	0.138762	0.202595	0.0174414	0.933418	0.138762	0.202595
LOC134200714	uncharacterized LOC134200714	-0.202816	0.73295	0.615612	0.184633	0.814524	0.0513822	0.151772	0.795321	0.814524	0.0513822
LOC134200715	uncharacterized LOC134200715	-1.34708	0.0818151	-0.773738	0.197015	0.356638	0.526444	1.24094	0.0411704	0.356638	0.526444
LOC134200716	uncharacterized LOC134200716	-0.503034	0.481036	0.0844716	0.895126	1.2252	0.00084287	0.936299	0.0853879	1.2252	0.00084287
LOC134200717	uncharacterized LOC134200717	-0.899539	0.104716	-0.218879	0.780533	0.210215	0.745377	1.00262	0.143895	0.210215	0.745377
LOC134200718	uncharacterized LOC134200718	1.52357	0.0431999	-1.40305	0.0013478	1.3856	0.00115602	-0.663115	0.527081	1.3856	0.00115602
LOC134200719	uncharacterized LOC134200719	-1.10488	0.398252	0.388487	0.714735	0.262436	0.789858	2.00785	0.00344836	0.262436	0.789858
LOC134200721	uncharacterized LOC134200721	-2.02274	0.00172281	0.429129	0.576221	0.114498	0.84523	2.14786	0.00675442	0.114498	0.84523
LOC134200722	uncharacterized LOC134200722	-2.55855	0.0396292	-0.936424	0.668081	0.726714	0.669359	2.20505	0.143078	0.726714	0.669359
LOC134200723	uncharacterized LOC134200723	-1.31387	0.149659	-0.86955	0.148477	-0.961813	0.162375	1.03817	0.0896149	-0.961813	0.162375
LOC134200724	uncharacterized LOC134200724	5.31359	2.0248e-06	0.521884	0.116368	0.216703	0.537706	-3.15879	0.00263508	0.216703	0.537706
LOC134200725	uncharacterized LOC134200725	-1.48226	0.0425115	-0.200176	0.725135	0.0539076	0.927449	0.0141455	0.985108	0.0539076	0.927449
LOC134200726	uncharacterized LOC134200726	-1.15362	0.0474285	-0.357424	0.443992	0.744445	0.064231	0.905983	0.0123297	0.744445	0.064231
LOC134200727	uncharacterized LOC134200727	-0.965687	0.146334	0.422801	0.609709	0.19776	0.79071	0.791226	0.275586	0.19776	0.79071
LOC134200728	uncharacterized LOC134200728	0.78165	0.65753	-0.665246	0.559413	-0.244822	0.841632	0.0284593	0.988919	-0.244822	0.841632
LOC134200729	uncharacterized LOC134200729	-1.56481	0.17565	2.37772	0.0729655	-1.27432	0.180151	-0.329769	0.737719	-1.27432	0.180151
LOC134200730	uncharacterized LOC134200730	2.46392	0.00434499	0.285724	0.61345	0.657472	0.0634655	-1.66569	0.0578972	0.657472	0.0634655
LOC134200731	uncharacterized LOC134200731	-0.114459	0.913229	-0.95454	0.156502	0.732742	0.274181	0.697142	0.402946	0.732742	0.274181
LOC134200732	uncharacterized LOC134200732	1.41727	0.29147	1.1101	0.00457806	-2.17681	2.99956e-07	-4.72401	2.25663e-07	-2.17681	2.99956e-07
LOC134200733	uncharacterized LOC134200733	-0.966936	0.306741	0.549503	0.642252	-0.343111	0.668933	1.4612	0.0140571	-0.343111	0.668933
LOC134200735	microvitellogenin-like	-4.42326	2.22734e-05	-0.595469	0.461901	-2.87646	0.00030261	2.40504	0.0230194	-2.87646	0.00030261
LOC134200736	uncharacterized LOC134200736	1.86548	0.225714	-0.179012	0.898587	0.201831	0.851495	-3.4334	0.0557661	0.201831	0.851495
LOC134200737	uncharacterized LOC134200737	-2.98911	0.00121212	-1.29353	1.07271e-10	-4.47284	1.64805e-25	-4.39654	6.06874e-13	-4.47284	1.64805e-25
LOC134200738	uncharacterized LOC134200738	3.51026	0.00749982	-1.4846	0.0076802	1.03716	0.153171	-4.99071	0.00046389	1.03716	0.153171
LOC134200739	uncharacterized LOC134200739	-0.0156385	0.984635	-0.922234	0.170618	0.403844	0.483467	0.24916	0.747621	0.403844	0.483467
LOC134200740	uncharacterized LOC134200740	-0.969638	0.353027	-1.43211	0.0127125	0.385952	0.564459	-1.04638	0.332862	0.385952	0.564459
LOC134200741	uncharacterized LOC134200741	0.977556	0.454043	-1.08633	0.0243107	-0.995568	0.0665711	-4.46419	0.00018088	-0.995568	0.0665711
LOC134200742	uncharacterized LOC134200742	-1.48154	0.0626218	-1.54879	4.74644e-06	-1.23285	0.0047189	0.0855509	0.868345	-1.23285	0.0047189
LOC134200743	uncharacterized LOC134200743	1.8755	0.0313741	-1.42757	0.00351678	0.823616	0.0707307	-1.51604	0.0773287	0.823616	0.0707307
LOC134200744	uncharacterized LOC134200744	0.566868	0.667823	1.6903	0.0211403	-1.59672	0.00418247	-5.88115	2.88909e-06	-1.59672	0.00418247
LOC134200745	uncharacterized LOC134200745	-0.543399	0.602761	0.376286	0.71251	-0.347907	0.638311	-1.04111	0.226046	-0.347907	0.638311
LOC134200746	uncharacterized LOC134200746	0.990796	0	0.718557	0.50523	-1.17856	0.141906	-3.955	0.00627892	-1.17856	0.141906
LOC134200747	uncharacterized LOC134200747	3.59097	0.00146225	0.434796	0.351515	-0.554771	0.11646	-6.65507	7.38233e-09	-0.554771	0.11646
LOC134200748	uncharacterized LOC134200748	-0.150473	0.677151	0.42726	0.00472611	0.27665	0.152055	0.297468	0.245261	0.27665	0.152055
LOC134200750	uncharacterized LOC134200750	-0.638457	0.398126	-1.20779	0.12451	0.87443	0.201303	0.794641	0.3412	0.87443	0.201303
LOC134200751	uncharacterized LOC134200751	0.206959	0.701708	0.261201	0.561828	0.293057	0.430366	0.460853	0.278678	0.293057	0.430366
LOC134200752	uncharacterized LOC134200752	-0.562176	0.534661	1.12927	0.328333	-0.169615	0.821563	0.303526	0.794065	-0.169615	0.821563
LOC134200753	uncharacterized LOC134200753	0.296223	0.806617	3.07874	0.0801261	0.302906	0.723552	0.704468	0.503556	0.302906	0.723552
LOC134200754	uncharacterized LOC134200754	1.00611	0.0309974	-1.3684	8.01275e-06	1.17573	8.05855e-05	-0.397248	0.358186	1.17573	8.05855e-05
LOC134200755	uncharacterized LOC134200755	1.13603	0.413281	-0.136581	0.7942	-1.38816	0.0156859	0.401636	0.62799	-1.38816	0.0156859
LOC134200756	uncharacterized LOC134200756	0.0305965	0.983761	0.162719	0.869191	0.261687	0.734327	0.335738	0.659286	0.261687	0.734327
LOC134200757	uncharacterized LOC134200757	-0.547257	0.586644	1.68849	0.12468	-0.302684	0.661123	-0.369969	0.66159	-0.302684	0.661123
LOC134200759	uncharacterized LOC134200759	3.79665	0.00412483	1.06047	0.242806	0.717145	0.319567	-4.8608	0.00088286	0.717145	0.319567
LOC134200760	uncharacterized LOC134200760	2.03151	0.071395	0.096383	0.918363	0.261669	0.679221	-0.91716	0.463831	0.261669	0.679221
LOC134200762	uncharacterized LOC134200762	-1.38296	0.00343049	3.25387	2.65566e-14	0.0998446	0.759276	1.24299	0.0101634	0.0998446	0.759276
LOC134200763	uncharacterized LOC134200763	4.48198	0.00019208	0.458101	0.56696	0.629385	0.330086	-1.35092	0.255171	0.629385	0.330086
LOC134200767	uncharacterized LOC134200767	-1.46875	0.00344817	-0.738736	0.198392	0.637756	0.221726	1.05595	0.0836538	0.637756	0.221726
LOC134200768	uncharacterized LOC134200768	-0.503602	0.757332	-0.941132	0.499177	0.485981	0.737269	1.35916	0.283376	0.485981	0.737269
LOC134200769	uncharacterized LOC134200769	4.56191	7.1694e-06	0.248658	0.370019	1.96876	1.25201e-16	-4.34733	4.84168e-11	1.96876	1.25201e-16
LOC134200771	uncharacterized LOC134200771	-2.45714	0.00710188	2.5307	0.110581	-0.488576	0.564228	2.55104	0.0514291	-0.488576	0.564228
LOC134200772	uncharacterized LOC134200772	2.23904	0.109668	-1.37415	0.325938	1.82712	0.0613049	-0.19774	0.907952	1.82712	0.0613049
LOC134200773	uncharacterized LOC134200773	-2.03641	0.0666978	1.05805	0.538268	-0.426472	0.731702	0.416299	0.777652	-0.426472	0.731702
LOC134200777	uncharacterized LOC134200777	1.43358	8.68048e-08	-0.389087	0.0874864	1.29884	1.19326e-19	1.5052	1.04665e-07	1.29884	1.19326e-19
LOC134200780	uncharacterized LOC134200780	0.550891	0.639398	0.543817	0.493739	-0.626329	0.376717	-3.84769	0.00454099	-0.626329	0.376717
LOC134200782	uncharacterized LOC134200782	-0.727866	0.43465	-0.541606	0.635243	0.0490531	0.959314	-3.46546	0.0547294	0.0490531	0.959314
LOC134200783	uncharacterized LOC134200783	1.56481	0.180846	-0.18081	0.860536	1.72305	0.0180402	0.789096	0.510498	1.72305	0.0180402
LOC134200784	uncharacterized LOC134200784	-2.60481	0.10297	-0.528562	0.73334	-0.576955	0.650888	-1.46901	0.477892	-0.576955	0.650888
LOC134200786	E3 ubiquitin-protein ligase MARCHF4-like	-1.0926	0.00226097	5.20903	9.20055e-27	-1.6112	4.3154e-12	1.3465	0.00269146	-1.6112	4.3154e-12
LOC134200789	uncharacterized LOC134200789	5.05985	8.60255e-06	-0.348024	0.412908	0.0341072	0.943485	-6.80849	9.20843e-09	0.0341072	0.943485
LOC134200790	uncharacterized LOC134200790	-2.06936	5.08458e-06	0.156049	0.72706	-0.261677	0.547647	-0.168588	0.64711	-0.261677	0.547647
LOC134200791	uncharacterized LOC134200791	5.22711	8.76809e-07	0.247989	0.423443	1.7713	2.76405e-11	-4.87224	6.21509e-08	1.7713	2.76405e-11
LOC134200792	uncharacterized LOC134200792	-1.754	0.0797538	2.08049	0.033387	0.280175	0.711666	1.1194	0.260685	0.280175	0.711666
LOC134200794	uncharacterized LOC134200794	-2.15887	0.00077945	-0.588522	0.349429	-0.185524	0.773079	0.245244	0.738999	-0.185524	0.773079
LOC134200796	uncharacterized LOC134200796	-1.0274	0.0626678	-0.291728	0.757193	0.497467	0.456268	0.892972	0.247911	0.497467	0.456268
LOC134200797	myb/SANT-like DNA-binding domain-containing protein 3	1.80885	0.367184	1.50577	0.551231	0.46187	0.782875	-3.1155	0.407421	0.46187	0.782875
LOC134200798	uncharacterized LOC134200798	2.03029	0.125124	-1.14099	0.00258692	-1.63883	0.00060772	-2.42444	0.00019562	-1.63883	0.00060772
LOC134200799	uncharacterized LOC134200799	-1.53291	0.0456169	0.965049	7.68277e-08	-0.884626	0.0129	-0.0809551	0.924976	-0.884626	0.0129
LOC134200801	uncharacterized LOC134200801	-0.738734	0.311367	-0.754363	6.60721e-05	-1.78852	6.42592e-10	-0.018985	0.960015	-1.78852	6.42592e-10
LOC134200803	uncharacterized LOC134200803	-1.71184	0.175657	1.02138	0.385037	1.06372	0.101002	-0.79901	0.484695	1.06372	0.101002
LOC134200804	uncharacterized LOC134200804	-3.04631	0.00077016	-0.556686	0.484056	-2.65306	0.00228771	-1.47622	0.136115	-2.65306	0.00228771
LOC134200806	uncharacterized LOC134200806	0.316031	0.738833	1.15942	0.0586597	0.143613	0.848433	-0.217748	0.837972	0.143613	0.848433
LOC134200811	uncharacterized LOC134200811	0.310473	0.857668	0.371196	0.519157	-3.04855	2.90219e-08	-2.30312	0.00036463	-3.04855	2.90219e-08
LOC134200812	uncharacterized protein K02A2.6-like	1.52416	0.21194	-0.895922	0.367432	2.97987	6.47497e-08	3.54703	0.00055047	2.97987	6.47497e-08
LOC134200816	uncharacterized LOC134200816	-0.0242959	0.976895	0.869754	0.00475706	-1.02694	0.00438355	-1.10228	0.219208	-1.02694	0.00438355
LOC134200818	uncharacterized LOC134200818	-3.54017	6.44971e-10	1.69875	0	3.29259	0.00182838	3.86273	0.00077427	3.29259	0.00182838
LOC134200820	uncharacterized LOC134200820	-1.6222	0.0026268	-1.84312	2.42078e-06	-0.258342	0.621856	0.765661	0.156294	-0.258342	0.621856
LOC134200821	uncharacterized LOC134200821	0.288903	0.862894	-1.53512	0.117475	-0.257464	0.814584	-1.62673	0.265248	-0.257464	0.814584
LOC134200823	uncharacterized LOC134200823	-4.84714	5.13407e-05	-0.216195	0.578558	-3.90395	1.09061e-14	-0.145365	0.721402	-3.90395	1.09061e-14
LOC134200824	uncharacterized LOC134200824	-0.663703	0.70962	-1.41494	0.224981	-1.03967	0.405433	-0.90142	0.567179	-1.03967	0.405433
LOC134200825	uncharacterized LOC134200825	5.06611	5.19579e-06	-3.33115	3.63584e-05	4.16886	2.78729e-11	-0.0647066	0.973693	4.16886	2.78729e-11
LOC134200826	uncharacterized LOC134200826	1.39234	0.405493	-5.76522	1.23465e-15	0.965562	0.47171	-2.21517	0	0.965562	0.47171
LOC134200828	uncharacterized LOC134200828	0.0908934	0.928074	-0.442989	0.265982	0.190951	0.646719	-0.648575	0.349139	0.190951	0.646719
LOC134200829	uncharacterized LOC134200829	-0.887772	0.382426	0.697499	0.181479	-1.44106	0.00413263	-0.594875	0.219552	-1.44106	0.00413263
LOC134200830	uncharacterized LOC134200830	5.89322	1.04871e-09	-0.0916186	0.498993	-2.62631	1.56889e-61	-7.12187	4.33578e-64	-2.62631	1.56889e-61
LOC134200832	mucin-2-like	0.881091	0	-1.41354	0.409724	0.474106	0.73876	-0.866812	0.710369	0.474106	0.73876
LOC134200833	uncharacterized LOC134200833	0.942701	0	0.769911	0.694487	-0.480814	0.689205	0.805916	0.601476	-0.480814	0.689205
LOC134200836	uncharacterized LOC134200836	-0.103895	0.945185	0.956159	0.347508	-1.48271	0.0565887	1.68611	0.00341785	-1.48271	0.0565887
LOC134200837	uncharacterized LOC134200837	-3.67036	2.31725e-12	1.38027	2.7616e-10	-1.7943	1.15903e-06	0.101618	0.861544	-1.7943	1.15903e-06
LOC134200838	uncharacterized LOC134200838	-2.6377	0.105241	0.0277799	0.990069	-0.382527	0.813205	2.2083	0.0875162	-0.382527	0.813205
LOC134200839	uncharacterized LOC134200839	-1.05402	0.254473	0.960883	0.412093	-0.485855	0.539645	0.0209623	0.981369	-0.485855	0.539645
LOC134200840	uncharacterized LOC134200840	-0.983181	0.519117	5.43853	4.04807e-05	-0.929631	0.0882281	-0.452267	0.606581	-0.929631	0.0882281
LOC134200841	uncharacterized LOC134200841	-1.98712	0.0693507	-0.657956	0.698861	0.539735	0.700033	2.81332	0.0121903	0.539735	0.700033
LOC134200843	uncharacterized LOC134200843	1.88155	0.46618	0.348749	0.83983	0.812272	0.611507	-2.83398	0.243857	0.812272	0.611507
LOC134200844	uncharacterized LOC134200844	1.5385	0.332002	-1.92722	7.88346e-11	-2.78477	2.07948e-08	-6.1037	1.2063e-07	-2.78477	2.07948e-08
LOC134200845	uncharacterized LOC134200845	2.82087	0.00233873	-1.7979	3.14172e-06	1.01138	0.0164519	3.65305	1.046e-18	1.01138	0.0164519
LOC134200846	uncharacterized LOC134200846	2.02092	0.321732	1.73082	0.00961967	-2.05816	0.0240564	-5.84248	9.34658e-06	-2.05816	0.0240564
LOC134200847	uncharacterized LOC134200847	-1.34406	0.00944482	-0.660452	0.249714	0.315297	0.592604	0.846783	0.122696	0.315297	0.592604
LOC134200848	uncharacterized LOC134200848	6.56438	2.74304e-06	0.430778	0.643456	3.47543	7.77676e-07	-3.42338	0.00937985	3.47543	7.77676e-07
LOC134200852	uncharacterized LOC134200852	1.67532	0.315047	1.40601	0.661722	1.52872	0.263471	-1.25331	0	1.52872	0.263471
LOC134200853	uncharacterized LOC134200853	4.61888	5.27802e-05	-2.74405	0.00795758	4.21031	1.79208e-08	1.33488	0.283148	4.21031	1.79208e-08
LOC134200854	uncharacterized LOC134200854	-0.59816	0.628293	-2.21065	0.195286	2.07546	0.105947	5.18093	1.17522e-07	2.07546	0.105947
LOC134200856	uncharacterized LOC134200856	2.74229	0.0327545	1.70941	5.84973e-06	-1.88619	8.68635e-07	-5.70377	4.85251e-08	-1.88619	8.68635e-07
LOC134200857	uncharacterized LOC134200857	5.39914	1.68647e-06	-1.11717	0.100916	2.48788	4.45605e-10	-4.71033	0.00043281	2.48788	4.45605e-10
LOC134200858	uncharacterized LOC134200858	1.25806	0.342132	1.12772	0.223072	0.84419	0.233015	-4.70279	0.0009293	0.84419	0.233015
LOC134200859	uncharacterized LOC134200859	1.60314	0.224433	-0.143645	0.895718	-0.463445	0.627985	-0.273738	0.852069	-0.463445	0.627985
LOC134200860	uncharacterized LOC134200860	0.88765	0.0280857	-0.0450387	0.787722	0.357037	0.00452113	1.53894	4.02618e-15	0.357037	0.00452113
LOC134200861	uncharacterized LOC134200861	-1.9173	0.0255008	-0.457714	0.02507	-4.99508	2.74994e-48	-4.49193	1.74953e-27	-4.99508	2.74994e-48
LOC134200862	uncharacterized LOC134200862	1.36783	0.398619	-0.893892	0.279105	-2.1033	0.0169386	-2.50244	0.152404	-2.1033	0.0169386
LOC134200863	uncharacterized LOC134200863	-3.8085	2.12923e-07	1.59165	0.189435	-1.24144	0.102743	1.27766	0.0422099	-1.24144	0.102743
LOC134200864	uncharacterized LOC134200864	2.15283	0.124594	0.110471	0.928796	0.709486	0.372992	-3.94611	0.00584105	0.709486	0.372992
LOC134200866	uncharacterized LOC134200866	-4.9416	0.11994	-0.530692	0.783507	-3.29639	0.210155	-2.22106	0	-3.29639	0.210155
LOC134200867	uncharacterized LOC134200867	0.67011	0.428272	0.334386	0.72093	0.505711	0.384269	0.780212	0.267574	0.505711	0.384269
LOC134200868	uncharacterized LOC134200868	1.6112	0.0235147	-0.640714	0.171855	1.6004	5.35588e-07	0.428786	0.363105	1.6004	5.35588e-07
LOC134200869	uncharacterized LOC134200869	3.72463	0.0340524	0.701863	0.188672	-1.3502	0.10808	-5.42181	2.64051e-06	-1.3502	0.10808
LOC134200870	uncharacterized LOC134200870	4.33294	5.09886e-06	0.0881047	0.62015	-1.90917	3.52096e-13	-9.22922	1.23147e-19	-1.90917	3.52096e-13
LOC134200871	mucin-22-like	-7.73043	5.01321e-08	1.08994	0.627455	1.33226	0.351032	-1.79415	0.401435	1.33226	0.351032
LOC134200872	uncharacterized LOC134200872	-0.612008	0.575892	0.795578	0.392567	-0.640811	0.383306	-0.580059	0.431749	-0.640811	0.383306
LOC134200873	uncharacterized LOC134200873	-0.433483	0.640713	0.0547401	0.92495	-0.30682	0.424101	-1.02251	0.245352	-0.30682	0.424101
LOC134200875	uncharacterized LOC134200875	2.01442	0.039002	-0.850519	0.109408	0.413486	0.389358	-1.51218	0.0289992	0.413486	0.389358
LOC134200876	uncharacterized LOC134200876	2.73766	0.00309315	0.60936	0.0291721	-1.04533	0.00010108	-4.29595	6.6763e-13	-1.04533	0.00010108
LOC134200877	uncharacterized LOC134200877	4.92944	2.42738e-05	-0.0670588	0.945332	1.45363	0.0135436	-5.24181	0.00099372	1.45363	0.0135436
LOC134200878	uncharacterized LOC134200878	-2.13975	0.0002426	-0.138251	0.865342	0.00230545	0.997258	0.773106	0.212173	0.00230545	0.997258
LOC134200879	uncharacterized LOC134200879	0.275903	0.713538	-0.104059	0.903327	0.453889	0.439072	-0.346581	0.648667	0.453889	0.439072
LOC134200880	uncharacterized LOC134200880	3.70615	0.00317078	1.78409	0.0561181	0.858197	0.120588	-0.488645	0.524101	0.858197	0.120588
LOC134200881	uncharacterized LOC134200881	3.304	0.00567331	1.12206	0.021812	-0.500169	0.229983	-6.3075	3.61443e-08	-0.500169	0.229983
LOC134200883	uncharacterized LOC134200883	-2.4452	0.0540408	-1.39931	0.281953	0.420148	0.766426	3.37899	0.00451959	0.420148	0.766426
LOC134200884	uncharacterized LOC134200884	-1.48094	0.0118884	0.521633	0.537804	-0.510258	0.440538	-0.0751064	0.933152	-0.510258	0.440538
LOC134200886	uncharacterized LOC134200886	0.678945	0.622175	-0.600221	0.457821	-0.546591	0.56402	-3.32987	0.0150476	-0.546591	0.56402
LOC134200887	uncharacterized LOC134200887	-0.17979	0.839198	-0.254004	0.750937	0.774371	0.243363	-0.644451	0.43079	0.774371	0.243363
LOC134200889	uncharacterized LOC134200889	0.870141	0.424324	0.87833	0.452589	0.672262	0.309275	-0.11997	0.922911	0.672262	0.309275
LOC134200890	uncharacterized LOC134200890	4.35294	1.42185e-07	-0.474325	0.00034637	0.725045	0.00286196	-7.53146	5.26128e-18	0.725045	0.00286196
LOC134200891	uncharacterized LOC134200891	-1.57696	0.032954	-0.0590981	0.893434	-0.191613	0.53421	0.0356648	0.934518	-0.191613	0.53421
LOC134200892	uncharacterized LOC134200892	-2.51809	3.09092e-08	1.07175	0.138943	-0.482119	0.36217	0.89882	0.0907676	-0.482119	0.36217
LOC134200893	uncharacterized LOC134200893	-0.355609	0.626895	-1.49156	0.0410901	1.00085	0.113065	3.01217	4.76925e-05	1.00085	0.113065
LOC134200894	uncharacterized LOC134200894	-3.07937	0.0516165	-2.59547	0.276516	1.22945	0.629112	2.26844	0.278797	1.22945	0.629112
LOC134200895	uncharacterized LOC134200895	-1.38632	0.285101	0.442092	0.741909	-0.326162	0.750217	-0.149504	0.9176	-0.326162	0.750217
LOC134200896	uncharacterized LOC134200896	-4.90195	0.00799337	0.0720425	0.891693	-3.53462	7.43201e-10	1.34132	0.0437867	-3.53462	7.43201e-10
LOC134200897	uncharacterized LOC134200897	2.00239	0.0678801	0.0743115	0.788878	-1.96666	2.42431e-11	-4.29455	0.00096861	-1.96666	2.42431e-11
LOC134200898	uncharacterized LOC134200898	-0.809472	0.608492	2.10705	2.45513e-134	-10.0702	3.88582e-26	-9.36371	6.63925e-36	-10.0702	3.88582e-26
LOC134200899	uncharacterized LOC134200899	5.47108	0.0014729	-2.93548	1.03704e-16	2.22887	0.0141203	-1.12325	0.124493	2.22887	0.0141203
LOC134200900	uncharacterized LOC134200900	-3.98221	0.00115325	0.542751	0.724667	-0.569984	0.619362	2.57848	0.050836	-0.569984	0.619362
LOC134200901	uncharacterized LOC134200901	2.09515	0.195574	-1.92056	0.0114838	0.0927808	0.937274	-1.24711	0.50967	0.0927808	0.937274
LOC134200902	uncharacterized LOC134200902	4.49086	9.79362e-05	0.352576	0.157307	1.547	7.24553e-10	-8.92096	6.20717e-16	1.547	7.24553e-10
LOC134200903	uncharacterized LOC134200903	-1.87461	0.00241234	1.3452	0.0225636	0.846745	0.0141578	0.559837	0.355041	0.846745	0.0141578
LOC134200904	uncharacterized LOC134200904	1.42113	0.577738	1.01284	0.352707	-1.00303	0.399375	-2.79054	0.0727746	-1.00303	0.399375
LOC134200906	uncharacterized LOC134200906	1.34125	0.400839	-2.34069	0.0137718	-0.0818516	0.948779	1.479	0.168444	-0.0818516	0.948779
LOC134200907	uncharacterized LOC134200907	-0.980861	0.187152	-0.711925	0.340576	0.286154	0.651711	0.151294	0.842563	0.286154	0.651711
LOC134200909	uncharacterized LOC134200909	1.10476	0.369278	1.36561	0.12966	-0.549138	0.377762	-1.12034	0.202595	-0.549138	0.377762
LOC134200911	uncharacterized LOC134200911	-0.199084	0.835728	1.34214	0.207422	0.53049	0.505588	0.704885	0.37545	0.53049	0.505588
LOC134200912	uncharacterized LOC134200912	0.133704	0.898126	-1.17735	0.00106409	-0.986788	0.0531205	-3.02722	6.26622e-06	-0.986788	0.0531205
LOC134200913	uncharacterized LOC134200913	-2.23814	1.3398e-13	0.156229	0.579587	-0.91349	0.00135384	-0.416333	0.483318	-0.91349	0.00135384
LOC134200914	uncharacterized LOC134200914	1.66792	0.268186	-0.60388	0.781018	1.56136	0.175865	-1.1925	0.596488	1.56136	0.175865
LOC134200918	uncharacterized LOC134200918	-1.90458	0.0458632	0.848985	0.561404	-0.707112	0.499296	1.39331	0.286737	-0.707112	0.499296
LOC134200919	uncharacterized LOC134200919	0.951447	0	2.42916	0.110064	-1.51076	0.230982	-4.21822	0.077847	-1.51076	0.230982
LOC134200920	uncharacterized LOC134200920	0.0640367	0.935063	-1.96246	5.43075e-07	-0.934021	0.0920417	-2.37903	0.0169928	-0.934021	0.0920417
LOC134200921	uncharacterized LOC134200921	-0.719621	0.622964	0.186638	0.674729	-0.455142	0.205395	-5.74886	2.5631e-07	-0.455142	0.205395
LOC134200922	uncharacterized LOC134200922	-5.31072	2.14153e-05	-3.00382	0.159952	1.57507	0.490826	3.27887	0.242615	1.57507	0.490826
LOC134200923	uncharacterized LOC134200923	1.67429	0.262339	-2.56567	0.0167438	0.532278	0.646274	3.20434	0.00279163	0.532278	0.646274
LOC134200924	uncharacterized LOC134200924	6.17316	1.529e-12	3.98574	1.42175e-53	-0.62966	0.00498908	-7.00254	1.72614e-33	-0.62966	0.00498908
LOC134200926	uncharacterized LOC134200926	6.47024	3.42171e-09	-1.80763	0.00032502	4.34097	2.27992e-32	-3.19698	0.00999132	4.34097	2.27992e-32
LOC134200927	uncharacterized LOC134200927	0.838482	0	0.408158	0.876819	0.785259	0.645004	1.1066	0.455177	0.785259	0.645004
LOC134200928	uncharacterized LOC134200928	1.08867	0.0282433	-0.115808	0.806787	0.640637	0.0240383	-0.70776	0.0847456	0.640637	0.0240383
LOC134200929	uncharacterized protein K02A2.6-like	-0.202547	0.892522	1.39845	0.194008	-0.546485	0.435069	0.138346	0.890943	-0.546485	0.435069
LOC134200930	uncharacterized LOC134200930	5.72597	3.75479e-07	-6.02885	2.03424e-28	5.76643	1.5875e-18	-3.03368	0.110105	5.76643	1.5875e-18
LOC134200931	uncharacterized LOC134200931	2.83976	1.37583e-06	0.113457	0.696685	0.0585681	0.860217	-4.8541	8.63803e-12	0.0585681	0.860217
LOC134200932	uncharacterized LOC134200932	0.866479	0	-1.13331	0.366553	-0.0448093	0.978891	-2.72753	0.18034	-0.0448093	0.978891
LOC134200934	uncharacterized LOC134200934	-0.269952	0.835701	2.49711	0.111211	-0.160921	0.864457	0.662556	0.495881	-0.160921	0.864457
LOC134200935	uncharacterized LOC134200935	1.26609	0.248959	0.555226	0.585493	-0.0790951	0.937053	-1.78591	0.206615	-0.0790951	0.937053
LOC134200936	uncharacterized LOC134200936	-3.46766	0	1.1476	0.0704237	-6.39523	3.01919e-08	-2.79016	0.00599845	-6.39523	3.01919e-08
LOC134200937	uncharacterized LOC134200937	6.70592	2.86651e-09	2.6683	2.0856e-11	-0.0243181	0.963134	-8.51455	6.46306e-13	-0.0243181	0.963134
LOC134200938	uncharacterized LOC134200938	-0.93924	0.220947	1.02569	0.398405	0.884729	0.162397	2.42479	1.32141e-05	0.884729	0.162397
LOC134200939	uncharacterized LOC134200939	1.74572	0.0289805	2.39078	3.27296e-14	-0.0441142	0.945456	-1.23321	0.0620672	-0.0441142	0.945456
LOC134200940	uncharacterized LOC134200940	-0.528088	0.487178	1.10837	0.00018355	-1.86836	1.5548e-12	1.77182	3.95517e-13	-1.86836	1.5548e-12
LOC134200942	uncharacterized LOC134200942	5.07076	1.0318e-05	-4.06471	1.72122e-13	3.40196	2.01875e-09	-3.44494	0.134322	3.40196	2.01875e-09
LOC134200944	uncharacterized LOC134200944	2.52268	0.0627157	-1.72257	0.00033403	-1.09754	0.0311276	-4.68243	8.30902e-05	-1.09754	0.0311276
LOC134200945	uncharacterized LOC134200945	-0.131398	0.894053	0.193728	0.791139	-0.464286	0.432809	-0.717158	0.530773	-0.464286	0.432809
LOC134200946	uncharacterized LOC134200946	3.1845	0.00269229	2.67654	0.0013687	0.950787	0.0345612	-3.98363	0.0011935	0.950787	0.0345612
LOC134200947	uncharacterized LOC134200947	-1.77109	0.0252723	-0.149355	0.763948	-2.96629	5.28625e-09	0.00864126	0.985815	-2.96629	5.28625e-09
LOC134200948	uncharacterized LOC134200948	-0.843822	0.0747653	-0.279329	0.592998	0.00111452	0.997843	-0.247996	0.607384	0.00111452	0.997843
LOC134200949	uncharacterized LOC134200949	1.34836	0.0399458	-0.70196	0.137768	1.02222	0.00968523	-0.450541	0.567622	1.02222	0.00968523
LOC134200950	uncharacterized LOC134200950	-0.328339	0.63548	-1.00437	0.1425	0.958645	0.107751	1.20912	0.12974	0.958645	0.107751
LOC134200951	uncharacterized LOC134200951	0.485563	0.727064	1.97617	0.177988	-0.224457	0.816254	0.393747	0.646579	-0.224457	0.816254
LOC134200953	uncharacterized LOC134200953	-1.63793	0.013437	3.28103	1.44806e-75	-4.61814	3.24274e-99	-5.78271	3.73547e-55	-4.61814	3.24274e-99
LOC134200954	uncharacterized LOC134200954	1.98004	0.0957343	-1.85664	0.00168682	0.681826	0.282275	-0.733575	0.425008	0.681826	0.282275
LOC134200955	uncharacterized LOC134200955	-1.38718	0.132561	0.750373	0.486984	0.797657	0.304388	1.39966	0.106522	0.797657	0.304388
LOC134200957	uncharacterized LOC134200957	2.49787	0.0263292	0.0836213	0.950774	1.66687	0.0208893	-3.2581	0.0892322	1.66687	0.0208893
LOC134200958	uncharacterized LOC134200958	-5.19079	6.18503e-07	1.25064	0.743884	-0.362089	0.867506	0.495596	0.877502	-0.362089	0.867506
LOC134200959	uncharacterized LOC134200959	1.08333	0.34037	-1.34825	0.0787994	1.16987	0.0846431	-3.94487	0.00435719	1.16987	0.0846431
LOC134200960	uncharacterized LOC134200960	-0.310165	0.652092	0.458619	0.466455	0.0402648	0.946901	0.476686	0.469371	0.0402648	0.946901
LOC134200961	uncharacterized LOC134200961	-0.446897	0.476755	-1.39654	0.00037199	-0.0446034	0.924961	-0.883374	0.106636	-0.0446034	0.924961
LOC134200962	uncharacterized LOC134200962	-0.473346	0.495967	-1.37156	0.0001512	0.113939	0.795458	0.119662	0.843655	0.113939	0.795458
LOC134200963	uncharacterized LOC134200963	1.25273	0.247521	0.111075	0.873519	1.18395	0.00231883	-5.41271	7.31972e-06	1.18395	0.00231883
LOC134200966	uncharacterized LOC134200966	5.75546	2.63683e-07	-0.901794	2.97607e-06	-0.772273	0.00015794	-5.593	1.44964e-15	-0.772273	0.00015794
LOC134200967	uncharacterized LOC134200967	4.20056	5.33814e-05	-1.43874	2.46321e-07	0.276621	0.458506	-7.08838	2.77181e-10	0.276621	0.458506
LOC134200969	uncharacterized LOC134200969	-1.02736	0.234736	0.197186	0.85031	-0.601489	0.419061	1.84305	0.0308182	-0.601489	0.419061
LOC134200970	uncharacterized LOC134200970	2.8287	0.0216386	-1.60864	1.47585e-09	-1.70298	3.50898e-05	-5.64337	4.34578e-07	-1.70298	3.50898e-05
LOC134200972	uncharacterized LOC134200972	0.655955	0.614921	2.64035	0.0329786	0.389381	0.713024	-5.17293	0.0009365	0.389381	0.713024
LOC134200973	uncharacterized LOC134200973	-1.74182	0.012289	0.501115	0.785171	2.0358	0.0142973	1.57086	0.0877965	2.0358	0.0142973
LOC134200974	uncharacterized LOC134200974	1.65086	0.276901	1.90328	0.213086	-0.382283	0.695354	-0.796926	0.623434	-0.382283	0.695354
LOC134200975	uncharacterized LOC134200975	5.50942	6.44641e-07	-0.62474	0.535306	3.9587	1.52662e-19	-4.05795	0.00589121	3.9587	1.52662e-19
LOC134200976	uncharacterized LOC134200976	1.03725	0.469779	1.35874	0.2295	-0.629934	0.453224	1.80984	0.0973814	-0.629934	0.453224
LOC134200977	uncharacterized LOC134200977	1.86846	0.298974	1.25554	0.652702	1.54972	0.39116	-2.08865	0.601594	1.54972	0.39116
LOC134200981	uncharacterized LOC134200981	0.203175	0.90455	-2.00182	0.0283517	-0.524848	0.675212	-3.22726	0.197378	-0.524848	0.675212
LOC134200985	uncharacterized LOC134200985	9.18269	1.47231e-17	-2.50669	4.90412e-27	4.43283	2.63602e-83	-6.52732	3.79677e-09	4.43283	2.63602e-83
LOC134200988	uncharacterized LOC134200988	2.06521	0.0166133	2.0089	0.00192359	0.639681	0.224629	0.551419	0.455599	0.639681	0.224629
LOC134200990	uncharacterized LOC134200990	4.00434	0.0003085	-0.463302	0.606563	2.1235	1.52073e-06	-0.171835	0.913069	2.1235	1.52073e-06
LOC134200993	uncharacterized LOC134200993	4.58169	0.00039746	0.585808	0.132955	-1.0348	0.0225269	-2.02019	0.007017	-1.0348	0.0225269
LOC134200994	uncharacterized LOC134200994	-2.33446	2.56039e-07	-0.682958	0.0107531	-0.202128	0.645442	-0.739489	0.034647	-0.202128	0.645442
LOC134200995	uncharacterized LOC134200995	-0.16483	0.924948	1.11642	0.18501	-2.59823	0.00055807	-3.48143	0.00794419	-2.59823	0.00055807
LOC134200997	uncharacterized LOC134200997	-2.92845	3.19885e-12	4.65548	0.00045508	1.56911	0.00212628	-5.18557	0.00015286	1.56911	0.00212628
LOC134200998	uncharacterized LOC134200998	4.50882	0.00454431	1.02038	0.478304	6.78612	2.79251e-47	0.358352	0.839071	6.78612	2.79251e-47
LOC134201000	uncharacterized LOC134201000	-2.37743	0.00010447	-0.944964	0.0258095	0.465777	0.252714	-0.456545	0.524937	0.465777	0.252714
LOC134201001	uncharacterized LOC134201001	-3.47939	3.51767e-05	0.463347	0.273254	-4.78403	4.32231e-22	-5.90785	2.19693e-08	-4.78403	4.32231e-22
LOC134201002	uncharacterized LOC134201002	0.975915	0.578402	0.246598	0.0904679	-1.08838	0.0106418	-9.46038	2.50985e-19	-1.08838	0.0106418
LOC134201004	uncharacterized LOC134201004	0.811558	0	0.0530083	0.982055	0.407249	0.76116	-2.18069	0	0.407249	0.76116
LOC134201005	uncharacterized LOC134201005	0.662095	0.253053	-0.614888	0.0170369	0.0948909	0.766981	-1.61731	2.18844e-07	0.0948909	0.766981
LOC134201006	uncharacterized LOC134201006	1.38087	0.382831	-1.60088	0.00205128	0.657826	0.411253	-3.85193	0.00213916	0.657826	0.411253
LOC134201007	uncharacterized LOC134201007	0.665509	0.587008	-0.477824	0.212999	-2.47893	6.12779e-10	-5.41953	8.003e-07	-2.47893	6.12779e-10
LOC134201008	uncharacterized LOC134201008	2.0746	0.164955	2.22165	4.04581e-06	-3.12328	7.96281e-11	-6.97838	1.72443e-09	-3.12328	7.96281e-11
LOC134201010	uncharacterized LOC134201010	6.50899	1.91582e-09	-0.0067089	0.969196	-0.627426	0.0001828	0.719592	0.607146	-0.627426	0.0001828
LOC134201011	uncharacterized LOC134201011	-1.6963	0.0211246	-0.636439	0.190569	-1.9986	0.00023969	-0.18067	0.796708	-1.9986	0.00023969
LOC134201012	uncharacterized LOC134201012	-5.28418	6.38565e-07	1.12946	0.0683697	0.458064	0.497405	1.10904	0.0071287	0.458064	0.497405
LOC134201013	uncharacterized LOC134201013	-1.76028	0.255822	-1.34556	0.414748	0.232126	0.909239	-0.506041	0.834142	0.232126	0.909239
LOC134201014	uncharacterized LOC134201014	5.4478	0.00016655	0.645728	0.0397029	-0.456683	0.500766	-7.6732	3.69183e-12	-0.456683	0.500766
LOC134201015	uncharacterized LOC134201015	1.04583	0.130486	-0.0238533	0.964477	0.00879029	0.984729	-1.6364	0.00132969	0.00879029	0.984729
LOC134201018	uncharacterized LOC134201018	4.03559	0.00053629	0.115433	0.924692	2.04026	0.00011105	-3.78003	0.00815898	2.04026	0.00011105
LOC134201019	uncharacterized LOC134201019	1.46724	0.43726	-0.390189	0.846598	0.723359	0.655601	-1.15502	0.639372	0.723359	0.655601
LOC134201021	uncharacterized LOC134201021	1.33755	0.472026	0.2322	0.887141	-1.15828	0.368577	-4.28247	0.0781148	-1.15828	0.368577
LOC134201023	uncharacterized LOC134201023	4.89897	1.938e-05	-2.1214	0.0907356	4.47919	3.20586e-09	-1.52892	0.597993	4.47919	3.20586e-09
LOC134201026	uncharacterized LOC134201026	3.73075	0.00934151	-0.657439	0.177988	-0.146344	0.845652	-5.6669	1.81273e-06	-0.146344	0.845652
LOC134201027	uncharacterized LOC134201027	2.60277	0.0124502	-0.938686	0.00853174	-0.936866	0.00578564	-5.26511	1.44021e-06	-0.936866	0.00578564
LOC134201028	uncharacterized LOC134201028	1.25844	0.050092	-0.0310188	0.962337	0.477965	0.272998	-0.79377	0.302495	0.477965	0.272998
LOC134201031	uncharacterized LOC134201031	-0.622139	0.692912	-1.0904	0.0685027	0.0181825	0.982323	1.41628	0.24145	0.0181825	0.982323
LOC134201036	antichymotrypsin-2-like	0.367079	0.751477	-0.722037	0.195595	0.0790146	0.906206	5.3384	0.00030964	0.0790146	0.906206
LOC134201041	uncharacterized LOC134201041	3.64174	0.00670683	-0.759085	0.247637	0.518306	0.440763	-1.05447	0.267902	0.518306	0.440763
LOC134201042	uncharacterized LOC134201042	-2.50559	0.119229	0.0837712	0.969196	-2.6299	0.0755798	-0.170128	0.947663	-2.6299	0.0755798
LOC134201047	uncharacterized LOC134201047	-0.553609	0.756203	-2.99108	0.134571	1.82698	0.341262	5.57396	0.00682717	1.82698	0.341262
LOC134201048	uncharacterized LOC134201048	5.16847	2.67197e-05	-0.644192	0.215516	1.47626	0.00195454	-5.48258	3.22445e-06	1.47626	0.00195454
LOC134201049	uncharacterized LOC134201049	2.8289	0.0474739	1.29718	0.623525	2.10922	0.119393	-2.5283	0.5245	2.10922	0.119393
LOC134201050	uncharacterized LOC134201050	1.98214	0.223445	-0.325125	0.863586	1.06517	0.406739	-2.69318	0.493292	1.06517	0.406739
LOC134201053	uncharacterized LOC134201053	-1.05616	0.62582	-0.322715	0.882733	-0.760829	0.710639	3.50107	0.0273166	-0.760829	0.710639
LOC134201054	uncharacterized LOC134201054	5.04634	5.6744e-06	0.222477	0.739229	0.971786	0.00218079	-1.85711	0.00250461	0.971786	0.00218079
LOC134201055	uncharacterized LOC134201055	-3.2653	0.123223	-0.655524	0.783889	-0.258667	0.910635	2.20234	0.178614	-0.258667	0.910635
LOC134201059	uncharacterized LOC134201059	-1.68322	0.00048118	-0.755593	0.137908	-0.901999	0.032238	-0.213059	0.664662	-0.901999	0.032238
LOC134201060	uncharacterized LOC134201060	-0.424121	0.713514	-1.88695	0.00126697	-0.0182408	0.983861	-0.239763	0.777605	-0.0182408	0.983861
LOC134201063	uncharacterized LOC134201063	6.13998	3.03794e-07	0.779217	0.389816	3.09892	1.67344e-09	-4.80953	0.0008391	3.09892	1.67344e-09
LOC134201064	uncharacterized LOC134201064	1.58654	0.0481455	-0.472089	0.375399	0.360896	0.384942	-2.14897	0.0075313	0.360896	0.384942
LOC134201065	uncharacterized LOC134201065	2.82391	1.68107e-05	4.12953	1.32136e-20	0.644607	0.0443895	-2.33342	3.80284e-09	0.644607	0.0443895
LOC134201068	uncharacterized LOC134201068	5.19493	2.1328e-05	0.781876	0.00116066	-1.51046	1.32699e-05	-8.4831	6.51831e-15	-1.51046	1.32699e-05
LOC134201069	uncharacterized LOC134201069	1.22965	0.673389	0.509063	0.851066	0.697204	0.748018	1.35335	0.47131	0.697204	0.748018
LOC134201072	uncharacterized LOC134201072	3.87614	0.00873358	-0.548041	0.297884	-0.138536	0.861223	-5.78574	1.09732e-06	-0.138536	0.861223
LOC134201073	uncharacterized LOC134201073	-0.92307	0.191174	-0.336559	0.335424	-2.57811	2.86101e-13	-1.67059	0.00045439	-2.57811	2.86101e-13
LOC134201074	uncharacterized LOC134201074	0.075886	0.964513	-0.419984	0.826753	0.418325	0.762436	2.0449	0.144775	0.418325	0.762436
LOC134201076	uncharacterized LOC134201076	-0.563431	0.640999	0.127181	0.946529	0.125859	0.93405	0.922849	0.567622	0.125859	0.93405
LOC134201077	uncharacterized LOC134201077	5.2793	7.64326e-10	0.909215	2.57314e-06	-0.094479	0.67998	-5.57907	2.51663e-23	-0.094479	0.67998
LOC134201078	uncharacterized LOC134201078	3.25252	0.00200747	-0.20235	0.826981	1.86827	8.20917e-05	-1.80081	0.066681	1.86827	8.20917e-05
LOC134201079	uncharacterized LOC134201079	-0.0409113	0.971722	0.585914	0.250462	-1.06568	0.0201873	-1.74731	0.0355266	-1.06568	0.0201873
LOC134201080	uncharacterized LOC134201080	4.55873	0.00018137	-1.01687	4.5771e-08	-0.563472	0.321174	-3.88259	1.96147e-17	-0.563472	0.321174
LOC134201082	uncharacterized LOC134201082	0.956872	0.397777	-0.449988	0.417919	0.672073	0.121697	0.192026	0.852069	0.672073	0.121697
LOC134201083	uncharacterized LOC134201083	-2.6602	0.161322	-2.00805	0.360674	-0.352061	0.871862	9.01938	0	-0.352061	0.871862
LOC134201084	uncharacterized LOC134201084	0.983896	0.427396	3.05835	0.00031293	-1.30895	0.0050928	-2.47208	0.00216754	-1.30895	0.0050928
LOC134201087	uncharacterized LOC134201087	2.41878	0.0403603	0.499763	0.257072	-0.992124	0.0322204	-0.504387	0.32169	-0.992124	0.0322204
LOC134201088	uncharacterized LOC134201088	3.42933	0.00993318	-0.876107	0.346637	1.07674	0.144251	-4.1503	0.0093736	1.07674	0.144251
LOC134201090	uncharacterized LOC134201090	5.61582	1.4205e-06	-1.4988	2.58432e-07	1.61516	2.6535e-05	-3.54834	0.00077293	1.61516	2.6535e-05
LOC134201091	uncharacterized LOC134201091	-0.425918	0.790697	1.1918	0.513026	0.0447199	0.973285	4.88321	4.09332e-06	0.0447199	0.973285
LOC134201092	uncharacterized LOC134201092	2.55354	0.00141455	-0.842174	0.133247	1.22293	0.0109123	-0.667201	0.327892	1.22293	0.0109123
LOC134201094	uncharacterized LOC134201094	4.91832	0.0098783	0.0946096	0.728011	-2.56605	0.0244879	-2.48101	0.00149466	-2.56605	0.0244879
LOC134201095	uncharacterized LOC134201095	1.9581	0.0394597	1.53886	0.367909	2.4306	0.002195	-3.61532	0.165092	2.4306	0.002195
LOC134201096	uncharacterized LOC134201096	2.30558	0.0819596	0.46955	0.711663	0.638191	0.398984	0.358627	0.77953	0.638191	0.398984
LOC134201097	uncharacterized LOC134201097	4.40593	5.92326e-06	-0.731305	0.301941	2.4128	3.9864e-14	-3.20343	0.0062554	2.4128	3.9864e-14
LOC134201099	uncharacterized LOC134201099	3.13445	0.0754986	0.543088	0.123193	-1.5386	0.0870615	-7.83318	1.01876e-12	-1.5386	0.0870615
LOC134201100	uncharacterized LOC134201100	3.08788	0.00023764	0.731794	0.172751	0.695246	0.0998785	-2.94225	6.10474e-05	0.695246	0.0998785
LOC134201101	uncharacterized LOC134201101	-0.758917	0.527632	2.52274	0.00018219	-3.22116	1.50076e-08	-4.4441	1.81783e-05	-3.22116	1.50076e-08
LOC134201103	uncharacterized LOC134201103	-0.632678	0.69181	-0.103682	0.892631	-2.03908	0.0140077	-2.22427	0.0389769	-2.03908	0.0140077
LOC134201105	uncharacterized LOC134201105	3.23353	0.00401347	-2.02397	1.21485e-13	0.225855	0.643477	-4.75943	1.34707e-05	0.225855	0.643477
LOC134201106	uncharacterized LOC134201106	5.37178	1.44548e-06	-0.742868	0.238286	1.59461	1.28217e-05	-5.54802	1.39908e-05	1.59461	1.28217e-05
LOC134201107	uncharacterized LOC134201107	2.38497	0.0723771	0.894913	0.366756	0.166845	0.858344	-4.71887	0.00307042	0.166845	0.858344
LOC134201110	uncharacterized LOC134201110	-0.580856	0.60738	-0.866171	0.456368	0.481841	0.624491	-0.639708	0.595981	0.481841	0.624491
LOC134201111	uncharacterized LOC134201111	1.35804	0.379198	2.07543	0	1.25698	0.33348	1.39934	0.532692	1.25698	0.33348
LOC134201114	uncharacterized LOC134201114	-1.31926	0.0140219	0.427799	0.29667	-1.54931	1.5232e-06	-1.13556	0.00818225	-1.54931	1.5232e-06
LOC134201116	uncharacterized LOC134201116	-0.33684	0.627987	-0.967189	0.0923977	0.767787	0.151426	0.880335	0.0732543	0.767787	0.151426
LOC134201117	uncharacterized LOC134201117	0.098143	0.863167	0.347397	0.00072833	-2.83184	3.15289e-140	-1.80201	1.24363e-20	-2.83184	3.15289e-140
LOC134201118	uncharacterized LOC134201118	4.58171	0.00016641	-0.688672	0.00234946	-1.05175	0.00591687	-4.74838	2.26149e-15	-1.05175	0.00591687
LOC134201119	uncharacterized LOC134201119	1.94429	0.139059	0.88486	0.643187	1.14778	0.382419	-2.59561	0.38424	1.14778	0.382419
LOC134201120	uncharacterized LOC134201120	0.23194	0.857082	-1.48565	0.193877	1.3574	0.0739581	-1.11916	0.450224	1.3574	0.0739581
LOC134201121	uncharacterized LOC134201121	1.72583	0.23723	-0.588435	0.484291	-1.14976	0.127509	-3.18169	0.0347582	-1.14976	0.127509
LOC134201123	uncharacterized LOC134201123	-0.99025	0.594862	-0.491389	0.83643	-0.745868	0.730673	1.3438	0.666443	-0.745868	0.730673
LOC134201124	uncharacterized LOC134201124	3.17344	0.011343	0.831628	0.305657	0.507724	0.384833	-4.45047	0.00034087	0.507724	0.384833
LOC134201125	uncharacterized LOC134201125	-0.821325	0.402307	-0.218379	0.733507	-2.72187	1.64474e-05	-1.25402	0.128658	-2.72187	1.64474e-05
LOC134201126	uncharacterized LOC134201126	5.39479	1.16989e-15	-2.40366	6.3323e-09	5.26634	3.06439e-49	-2.46289	0.0127387	5.26634	3.06439e-49
LOC134201128	uncharacterized LOC134201128	-2.78344	8.24655e-22	-0.721272	5.17334e-06	-2.30052	3.85655e-34	0.631412	0.00042193	-2.30052	3.85655e-34
LOC134201129	uncharacterized LOC134201129	0.411542	0.817771	0.071265	0.919996	-2.71725	5.90154e-05	-4.9022	7.41011e-05	-2.71725	5.90154e-05
LOC134201130	uncharacterized LOC134201130	5.98241	6.01889e-08	1.96706	1.62009e-32	-2.44921	2.269e-44	-10.2169	8.04302e-22	-2.44921	2.269e-44
LOC134201131	uncharacterized LOC134201131	-1.71487	0.309927	1.3504	0.16567	-2.39226	0.0152054	-2.12526	0.147971	-2.39226	0.0152054
LOC134201132	uncharacterized LOC134201132	-7.45538	1.92539e-09	-0.0771046	0	2.04712	0.335782	3.89328	0.07245	2.04712	0.335782
LOC134201134	uncharacterized LOC134201134	0.215137	0.87813	-2.22869	0.0929726	1.4988	0.224243	2.28446	0.0468546	1.4988	0.224243
LOC134201135	uncharacterized LOC134201135	0.928242	0.230188	-2.00282	3.44151e-24	0.134041	0.74342	-1.89676	0.00041255	0.134041	0.74342
LOC134201137	uncharacterized LOC134201137	-3.41197	0.0654747	1.39057	0.324781	-1.89518	0.109018	-3.66824	0.0321531	-1.89518	0.109018
LOC134201139	uncharacterized LOC134201139	-3.3324	1.41964e-05	-2.0084	0.444919	2.48572	0.121418	4.63313	0.0249234	2.48572	0.121418
LOC134201140	uncharacterized LOC134201140	-0.902591	0.602509	-4.10283	2.00677e-07	-0.83016	0.629283	-2.44299	0.539623	-0.83016	0.629283
LOC134201141	uncharacterized LOC134201141	4.59478	2.53733e-10	-0.803581	3.65523e-06	1.47274	0.00394574	-1.39831	0.0947228	1.47274	0.00394574
LOC134201144	uncharacterized LOC134201144	0.522994	0.701459	-2.1275	0.00794635	0.944636	0.325191	-1.92823	0.269046	0.944636	0.325191
LOC134201145	uncharacterized LOC134201145	-1.95775	0.00866407	-1.75071	0.278697	1.66811	0.147289	2.13615	0.0704662	1.66811	0.147289
LOC134201146	uncharacterized LOC134201146	3.37022	1.94059e-05	3.23148	7.72288e-09	0.979203	0.0278154	-2.9227	1.85775e-06	0.979203	0.0278154
LOC134201148	uncharacterized LOC134201148	-1.2438	0.270298	1.4298	0.369672	-0.711892	0.474788	-2.02238	0.165723	-0.711892	0.474788
LOC134201149	uncharacterized LOC134201149	3.30877	0.00643439	-2.54334	3.26521e-11	0.60983	0.269853	-5.20516	5.34942e-05	0.60983	0.269853
LOC134201150	uncharacterized LOC134201150	0.212911	0.790054	0.713082	4.29336e-07	-0.55293	0.146169	-0.0952475	0.748206	-0.55293	0.146169
LOC134201151	uncharacterized LOC134201151	-1.29118	0.295994	2.85573	0.0542003	-0.719937	0.517418	1.01958	0.272746	-0.719937	0.517418
LOC134201152	uncharacterized LOC134201152	6.32634	1.86601e-07	2.03686	2.30528e-31	-0.37245	0.485751	-7.00726	2.00529e-27	-0.37245	0.485751
LOC134201153	uncharacterized LOC134201153	-1.14992	0.154649	-0.464693	0.613838	-0.0050814	0.995432	1.20762	0.0593382	-0.0050814	0.995432
LOC134201154	uncharacterized LOC134201154	-1.53932	0.0976693	1.98161	0.490412	0.891193	0.530406	0.792936	0.658524	0.891193	0.530406
LOC134201155	uncharacterized LOC134201155	2.93953	0.121803	-0.721875	0.0693308	-1.59556	0.0477332	-6.29846	2.38795e-08	-1.59556	0.0477332
LOC134201156	uncharacterized LOC134201156	-2.94969	0.264438	3.24048	0.32382	-1.67785	0.467774	-0.980201	0.670022	-1.67785	0.467774
LOC134201157	uncharacterized LOC134201157	1.42766	0.354616	0.584923	0.842423	1.36153	0.287637	-1.08822	0	1.36153	0.287637
LOC134201158	uncharacterized LOC134201158	-6.01549	5.58256e-11	-2.01618	0.295708	1.68068	0.265406	3.52999	0.0185725	1.68068	0.265406
LOC134201162	uncharacterized LOC134201162	0.858011	0	-0.608175	0.758738	0.133611	0.930927	0.594709	0.708101	0.133611	0.930927
LOC134201163	craniofacial development protein 2-like	-3.10157	0	3.33737	1.87039e-06	0.12842	0.869385	-0.17358	0.786994	0.12842	0.869385
LOC134201164	uncharacterized LOC134201164	-0.473549	0.599292	3.5426	4.42412e-10	-0.35412	0.344567	1.28408	0.00109633	-0.35412	0.344567
LOC134201166	uncharacterized LOC134201166	1.33986	0.555301	0.664391	6.10729e-09	-7.00159	2.41731e-10	-6.86346	1.2274e-71	-7.00159	2.41731e-10
LOC134201167	glucose-1-phosphatase-like	-0.301791	0.761705	0.483126	0.553396	-0.558027	0.526881	1.68205	0.0971984	-0.558027	0.526881
LOC134201171	uncharacterized LOC134201171	3.78731	0.00178784	-2.05307	0.0658436	3.10565	6.63958e-05	-2.4795	0.348721	3.10565	6.63958e-05
LOC134201172	uncharacterized LOC134201172	-3.71518	0.00095829	2.90222	0.175064	0.0199648	0.988635	1.85091	0.206615	0.0199648	0.988635
LOC134201175	uncharacterized LOC134201175	0.789214	0.648051	-1.91802	0.0917755	0.61919	0.688672	-2.68931	0.496624	0.61919	0.688672
LOC134201176	uncharacterized LOC134201176	2.06022	0.0969332	0.0616056	0.969352	1.25351	0.17361	-1.83499	0.34161	1.25351	0.17361
LOC134201177	uncharacterized LOC134201177	1.69455	0.252448	2.06664	0.0730574	-0.931389	0.166164	-3.00092	0.0185679	-0.931389	0.166164
LOC134201179	uncharacterized LOC134201179	-0.56116	0	0.859927	0.560951	-1.27266	0.333859	-1.79271	0.280233	-1.27266	0.333859
LOC134201180	uncharacterized LOC134201180	2.34561	0.0744293	0.669582	0.601036	-0.501376	0.403124	-0.319376	0.656107	-0.501376	0.403124
LOC134201182	uncharacterized LOC134201182	-0.145584	0.931377	-0.898606	0.114919	-3.39323	6.61868e-06	-5.75707	3.58832e-05	-3.39323	6.61868e-06
LOC134201184	uncharacterized LOC134201184	-1.40186	0.348972	3.1981	0.021206	-1.61708	0.0533142	0.0686419	0.955843	-1.61708	0.0533142
LOC134201186	uncharacterized LOC134201186	3.26577	0.0078602	0.170606	0.888841	0.323086	0.756703	0.100703	0.949946	0.323086	0.756703
LOC134201187	uncharacterized LOC134201187	1.36976	0.577211	2.89483	0.289619	0.441592	0.82106	-1.42471	0.646421	0.441592	0.82106
LOC134201188	uncharacterized LOC134201188	-0.497922	0.559101	0.48376	0.486643	-0.0192874	0.981428	1.48148	0.0125661	-0.0192874	0.981428
LOC134201189	uncharacterized LOC134201189	2.86995	0.0390964	-0.409921	0.769479	0.953161	0.292148	1.35045	0.1626	0.953161	0.292148
LOC134201193	uncharacterized LOC134201193	1.94594	0.192986	-0.415565	0.729131	0.296493	0.761746	-0.0211287	0.988919	0.296493	0.761746
LOC134201196	uncharacterized LOC134201196	2.83756	0.0300925	1.12938	0.604272	0.792047	0.642796	-1.68985	0.668707	0.792047	0.642796
LOC134201197	uncharacterized LOC134201197	5.99498	7.57225e-08	-2.12973	6.91314e-07	2.40512	3.15369e-11	-3.92747	0.00127932	2.40512	3.15369e-11
LOC134201198	uncharacterized LOC134201198	-0.124204	0.93646	0.227239	0.872627	-0.361763	0.7576	1.49175	0.17828	-0.361763	0.7576
LOC134201199	uncharacterized LOC134201199	-0.552474	0.758969	2.95953	0.0975125	-1.51169	0.182866	-2.75119	0.103721	-1.51169	0.182866
LOC134201200	uncharacterized LOC134201200	2.8904	0.00950831	1.93382	0.461786	4.00361	2.332e-05	2.38165	0.0360602	4.00361	2.332e-05
LOC134201201	uncharacterized LOC134201201	3.31465	0.0125612	1.01345	0.432313	0.886302	0.221787	-2.11078	0.11223	0.886302	0.221787
LOC134201206	histone H3	0.772407	0	1.67704	0.49365	0.376728	0.787707	-0.621619	0.790117	0.376728	0.787707
LOC134201211	histone H3-like	-0.814172	0.367065	-1.62645	0.0728078	0.486672	0.431376	1.26931	0.151276	0.486672	0.431376
LOC134201212	uncharacterized LOC134201212	1.47083	0.318738	1.03841	0.144418	-0.65895	0.345528	-1.26055	0.135528	-0.65895	0.345528
LOC134201214	uncharacterized LOC134201214	1.76212	0.274359	-0.150336	0.968747	2.01923	0.172835	1.79754	0.533628	2.01923	0.172835
LOC134201215	uncharacterized LOC134201215	-1.93391	0.0274512	1.40173	0.0522403	-2.77927	1.4464e-06	4.64998	0.00028836	-2.77927	1.4464e-06
LOC134201219	uncharacterized LOC134201219	-3.94778	0.00034304	2.88606	0.209734	-0.95429	0.518923	1.84609	0.0515803	-0.95429	0.518923
LOC134201223	uncharacterized LOC134201223	-2.28943	0.163713	1.83766	0.486945	0.543951	0.720249	1.86464	0.292921	0.543951	0.720249
LOC134201226	uncharacterized LOC134201226	-2.85548	1.19958e-11	0.407782	0.00371517	-0.993932	1.2035e-05	0.475246	0.0351072	-0.993932	1.2035e-05
LOC134201227	uncharacterized LOC134201227	-1.27814	0.315128	0.796272	0.285502	-2.86153	5.20296e-05	-2.79499	0.00254507	-2.86153	5.20296e-05
LOC134201228	uncharacterized LOC134201228	-1.37735	0.119724	-0.032465	0.96535	-1.20189	0.0790886	1.60092	0.00194216	-1.20189	0.0790886
LOC134201229	uncharacterized LOC134201229	0.782522	0.640508	1.01645	1.15194e-38	-9.12849	6.57253e-191	-9.04872	1.66686e-64	-9.12849	6.57253e-191
LOC134201230	uncharacterized LOC134201230	-0.598922	0.69553	-0.907487	0.495751	-0.0316364	0.98143	-0.432485	0.781647	-0.0316364	0.98143
LOC134201231	uncharacterized LOC134201231	-1.03617	0.481352	0.662959	0.257531	-1.70597	0.00946026	0.524782	0.475378	-1.70597	0.00946026
LOC134201235	uncharacterized LOC134201235	-1.36081	0.315039	0.681188	0.681403	-0.521874	0.664455	-2.35486	0.150988	-0.521874	0.664455
LOC134201237	uncharacterized LOC134201237	3.61774	0.00380633	-0.384951	0.75148	1.94278	0.00347307	8.17077	2.1286e-10	1.94278	0.00347307
LOC134201239	uncharacterized LOC134201239	-1.2234	0.341525	2.0626	0.0113881	0.271825	0.65641	-0.14172	0.837335	0.271825	0.65641
LOC134201240	uncharacterized LOC134201240	4.4047	6.31501e-13	-0.555505	0.00115295	0.62874	0.0869231	1.05497	0.35728	0.62874	0.0869231
LOC134201241	uncharacterized LOC134201241	0.539679	0.410032	-0.880465	0.0320683	0.0871896	0.859671	-1.35611	0.104547	0.0871896	0.859671
LOC134201242	uncharacterized LOC134201242	-3.38518	0.00527621	-0.796634	0.122806	-3.22768	1.56395e-05	-1.78249	0.0226006	-3.22768	1.56395e-05
LOC134201243	uncharacterized LOC134201243	2.33877	0.0298796	-1.35806	0.00152063	-0.0827999	0.870477	-1.72565	0.170258	-0.0827999	0.870477
LOC134201244	uncharacterized LOC134201244	-2.79219	0.0959057	-0.952391	0.206575	-3.41109	0.00111589	-1.58587	0.244773	-3.41109	0.00111589
LOC134201245	uncharacterized LOC134201245	-0.832123	0.392763	0.900875	0.322673	-0.222142	0.743189	-0.969588	0.20022	-0.222142	0.743189
LOC134201246	uncharacterized LOC134201246	-0.977334	0.643672	-1.41398	0.411649	-0.233919	0.912751	-2.289	0	-0.233919	0.912751
LOC134201247	uncharacterized LOC134201247	-2.68839	1.38305e-11	-1.06407	0.00042518	-1.58168	3.33891e-06	-0.0531318	0.956727	-1.58168	3.33891e-06
LOC134201248	uncharacterized LOC134201248	-1.8557	0.00080556	-0.335773	0.489146	-0.655815	0.113951	-0.188528	0.700975	-0.655815	0.113951
LOC134201249	uncharacterized LOC134201249	-1.80383	0.0107988	-0.692222	0.151421	0.0482412	0.925447	0.407718	0.371025	0.0482412	0.925447
LOC134201251	uncharacterized LOC134201251	-3.5639	0.0587682	-1.24953	0.400577	-2.69697	0.134314	2.18592	0.049342	-2.69697	0.134314
LOC134201252	uncharacterized LOC134201252	-2.52513	0.0003439	3.52193	4.89986e-05	-1.81658	0.00051387	2.15324	0.00659009	-1.81658	0.00051387
LOC134201253	uncharacterized LOC134201253	-3.88966	1.62876e-12	1.26328	2.37473e-08	-1.11091	0.00281518	1.50396	7.21406e-11	-1.11091	0.00281518
LOC134201254	uncharacterized LOC134201254	-0.316107	0.775656	1.05438	0.464235	0.466343	0.605426	-0.511307	0.674819	0.466343	0.605426
LOC134201255	uncharacterized LOC134201255	-0.893741	0.382136	-1.84393	0.00548241	-0.0160734	0.985725	1.56642	0.0270776	-0.0160734	0.985725
LOC134201257	uncharacterized LOC134201257	-1.14641	0.0011663	0.0632509	0.845419	-0.239827	0.277432	-0.716767	0.00903301	-0.239827	0.277432
LOC134201259	uncharacterized LOC134201259	5.44575	1.52193e-06	0.0670489	0.910177	0.877	0.0197695	-4.95728	2.36971e-05	0.877	0.0197695
LOC134201260	uncharacterized LOC134201260	1.30725	0.0768705	-1.09195	1.61285e-07	0.886621	1.71732e-06	0.177549	0.511567	0.886621	1.71732e-06
LOC134201261	uncharacterized LOC134201261	3.26836	0.00587565	1.86061	2.49133e-05	-1.307	0.00228771	-3.92608	5.74224e-09	-1.307	0.00228771
LOC134201262	uncharacterized LOC134201262	0.836801	0.0396763	0.0545807	0.899569	0.775968	0.00282253	-0.554381	0.223908	0.775968	0.00282253
LOC134201263	uncharacterized LOC134201263	1.41688	0.418377	0.46194	0.840997	0.729935	0.580757	0.100862	0.968899	0.729935	0.580757
LOC134201264	uncharacterized LOC134201264	-0.0747482	0.954044	0.477881	0.444673	-2.07735	8.09718e-05	-3.42153	0.00087362	-2.07735	8.09718e-05
LOC134201265	uncharacterized LOC134201265	-1.47808	0.398282	1.54156	0.39064	-0.680017	0.668933	0.607267	0.729939	-0.680017	0.668933
LOC134201266	uncharacterized LOC134201266	2.96943	0.0128367	0.362102	0.608109	-0.083432	0.872246	-3.52132	0.00094873	-0.083432	0.872246
LOC134201267	uncharacterized LOC134201267	3.40788	0.00761066	-2.2375	8.15896e-05	1.53044	0.0113929	1.59077	0.00811451	1.53044	0.0113929
LOC134201268	uncharacterized LOC134201268	0.997145	0.592071	0.222749	0.940254	0.926998	0.533898	2.89778	0.0935713	0.926998	0.533898
LOC134201269	uncharacterized LOC134201269	1.21505	0.760242	1.65174	0	1.5039	0.520804	2.69373	0.196852	1.5039	0.520804
LOC134201270	uncharacterized LOC134201270	-0.0109355	0.994009	0.0636019	0.919802	-1.15972	0.0624465	-0.6373	0.441009	-1.15972	0.0624465
LOC134201271	uncharacterized LOC134201271	3.35261	3.37355e-08	1.73854	1.54746e-07	1.10791	2.43551e-09	-2.52277	1.38213e-09	1.10791	2.43551e-09
LOC134201272	uncharacterized LOC134201272	-1.3852	0.00176001	-0.823195	0.139347	0.722244	0.0878715	0.867124	0.238765	0.722244	0.0878715
LOC134201273	uncharacterized LOC134201273	-1.02552	0.280903	-0.758719	0.105016	0.158589	0.746763	0.0530585	0.932436	0.158589	0.746763
LOC134201274	uncharacterized LOC134201274	2.19961	0.0434084	-0.0022226	0.995439	2.59403	2.44395e-45	2.00803	7.81738e-09	2.59403	2.44395e-45
LOC134201275	uncharacterized LOC134201275	0.0829753	0.912456	1.26474	0.27202	4.09834	3.50611e-25	4.386	1.27443e-17	4.09834	3.50611e-25
LOC134201276	uncharacterized LOC134201276	1.37954	0.0445632	2.04566	5.56403e-10	-0.330013	0.105675	0.759342	0.0625147	-0.330013	0.105675
LOC134201277	uncharacterized LOC134201277	1.33772	0.121048	-1.22194	2.73108e-05	-0.589837	0.228947	0.307176	0.696435	-0.589837	0.228947
LOC134201278	uncharacterized LOC134201278	0.615548	0.553747	-1.7817	1.16332e-12	-0.271909	0.480109	-1.60329	0.0280082	-0.271909	0.480109
LOC134201279	uncharacterized LOC134201279	-0.461805	0.501718	-1.02228	0.00028704	-0.211425	0.626586	-0.349692	0.551177	-0.211425	0.626586
LOC134201280	uncharacterized LOC134201280	-1.11915	0.24363	-2.49087	0.0185338	1.93616	0.0387984	1.68379	0.188667	1.93616	0.0387984
LOC134201281	uncharacterized LOC134201281	1.69069	0.269602	-1.19576	0.0659399	-1.03493	0.120588	-2.24655	0.0630088	-1.03493	0.120588
LOC134201282	uncharacterized LOC134201282	1.31177	0.104211	-0.097244	0.876479	0.744402	0.0854723	-1.4132	0.132584	0.744402	0.0854723
LOC134201283	uncharacterized LOC134201283	1.89773	0.0930644	1.6236	0.00065687	0.522897	0.273291	0.757631	0.423838	0.522897	0.273291
LOC134201284	uncharacterized LOC134201284	3.02702	0.0124059	1.13843	0.0364051	-1.07343	0.0136767	-6.60197	2.2556e-08	-1.07343	0.0136767
LOC134201285	uncharacterized LOC134201285	0.851306	0.544986	0.120858	0.941831	0.833721	0.458317	0.0314014	0.987238	0.833721	0.458317
LOC134201286	uncharacterized LOC134201286	1.91355	0.176909	-1.55438	0.0709808	0.355921	0.694132	2.58603	0.0016298	0.355921	0.694132
LOC134201289	uncharacterized LOC134201289	-1.11471	0.213058	3.17198	0.143652	1.69542	0.0262242	1.04287	0.314198	1.69542	0.0262242
LOC134201290	uncharacterized LOC134201290	-2.64	0.00138167	2.98784	0.00168102	-0.8065	0.285366	1.64894	0.015033	-0.8065	0.285366
LOC134201291	uncharacterized LOC134201291	-0.606982	0.61793	0.5631	0.549693	-1.58772	0.0340642	-4.89925	0.0008315	-1.58772	0.0340642
LOC134201293	uncharacterized LOC134201293	-0.368589	0.778077	0.978844	0.529523	0.944803	0.351703	1.54753	0.0625461	0.944803	0.351703
LOC134201294	uncharacterized LOC134201294	1.71304	0.330657	3.57112	0.118825	0.81722	0.475825	-0.474997	0.795384	0.81722	0.475825
LOC134201295	uncharacterized LOC134201295	1.78074	0.0527419	4.19033	6.71763e-23	0.695587	9.44022e-05	1.20159	0.00109009	0.695587	9.44022e-05
LOC134201296	uncharacterized LOC134201296	-1.1354	0.0745441	4.1903	3.09538e-10	-1.0037	0.0355481	0.692349	0.285341	-1.0037	0.0355481
LOC134201297	uncharacterized LOC134201297	-0.313065	0.641834	0.438801	0.493549	1.57349	0.00082701	1.20274	0.113686	1.57349	0.00082701
LOC134201298	uncharacterized LOC134201298	-0.258663	0.58471	0.008326	0.944868	0.472151	0.00020978	-0.221708	0.216935	0.472151	0.00020978
LOC134201299	uncharacterized LOC134201299	0.0142264	0.98568	1.26495	4.71805e-05	-1.87953	1.04934e-06	-0.846348	0.0689085	-1.87953	1.04934e-06
LOC134201300	uncharacterized LOC134201300	3.28676	5.47301e-12	0.0724544	0.569022	2.29993	2.6747e-36	0.031106	0.906981	2.29993	2.6747e-36
LOC134201301	uncharacterized LOC134201301	2.33921	1.49334e-08	0.40561	0.0636495	0.338609	0.0536679	0.315224	0.225202	0.338609	0.0536679
LOC134201302	uncharacterized LOC134201302	-0.613757	0.487183	-0.102685	0.418686	0.459015	0.00547879	-0.250099	0.279333	0.459015	0.00547879
LOC134201304	histone H1-like	-2.30003	0.063867	8.01858	0	0.1777	0.728344	1.69568	0.24585	0.1777	0.728344
LOC134201305	histone H1-like	-0.206377	0.818443	-0.199436	0.747974	0.801459	0.16186	1.96718	0.00091595	0.801459	0.16186
LOC134201306	histone H4	2.45679	0	1.51629	0	-0.250122	0	-0.903784	0.411328	-0.250122	0
LOC134201307	histone H1-like	1.64372	0.198523	1.33426	0.363318	2.54634	0.0786711	1.89765	0.223863	2.54634	0.0786711
LOC134201308	histone H3	-0.675726	0.306299	-0.284636	0.518879	-1.44524	0.00124251	-0.989027	0.303632	-1.44524	0.00124251
LOC134201309	histone H2B	0.0230451	0.974271	0.188967	0.0625326	-0.345449	0.421974	0.652297	0.215071	-0.345449	0.421974
LOC134201310	uncharacterized LOC134201310	-1.04108	0.414593	1.12235	0	-0.52058	0	1.30668	0.139522	-0.52058	0
LOC134201311	zinc finger protein 708-like	-0.279117	0.672645	1.44319	0.00459001	-1.1162	0.00133967	-1.79285	0.00038835	-1.1162	0.00133967
LOC134201312	zinc finger Y-chromosomal protein 1-like	0.419293	0.697478	1.02478	0.0364971	-1.42645	0.00119819	0.185227	0.659874	-1.42645	0.00119819
LOC134201313	zinc finger and BTB domain-containing protein 17-like	-0.969045	0.169745	0.070959	0.843945	-1.27532	1.09896e-06	0.214779	0.595455	-1.27532	1.09896e-06
LOC134201314	zinc finger protein 723-like	0.20917	0.79238	0.80886	0.14349	-0.929444	0.0625922	0.380279	0.43616	-0.929444	0.0625922
LOC134201315	zinc finger protein OZF-like	0.785252	0.219157	0.519506	0.123743	-0.945823	0.00086592	0.227952	0.488895	-0.945823	0.00086592
LOC134201316	zinc finger protein 724-like	0.0670353	0.928802	0.945768	0.0442149	-1.06005	0.00128122	-0.687412	0.18452	-1.06005	0.00128122
LOC134201318	uncharacterized LOC134201318	1.72623	0.125075	-1.47317	0.00954466	0.225261	0.780404	0.94536	0.318449	0.225261	0.780404
LOC134201319	uncharacterized LOC134201319	1.72834	0.235316	0.103503	0.97403	2.31477	0.0537057	2.90608	0.0520266	2.31477	0.0537057
LOC134201321	uncharacterized LOC134201321	-0.669206	0.38064	4.74166	2.76363e-25	-0.528919	0.117994	0.797444	0.0468014	-0.528919	0.117994
LOC134201323	uncharacterized LOC134201323	3.43343	0.00973147	-2.39156	0.0205974	2.57928	0.00583647	-2.55574	0.519692	2.57928	0.00583647
LOC134201327	uncharacterized LOC134201327	0.589421	0.162366	0.383249	0.363343	0.58262	0.12463	-0.228683	0.580205	0.58262	0.12463
LOC134201328	uncharacterized LOC134201328	2.00482	0.00605748	-0.380413	0.456481	-0.0205872	0.966625	-1.04598	0.0974716	-0.0205872	0.966625
LOC134201329	uncharacterized LOC134201329	0.365445	0.758085	-0.443926	0.82714	1.79219	0.0760472	0.899664	0.60815	1.79219	0.0760472
LOC134201330	uncharacterized LOC134201330	0.11323	0.951971	-1.6113	0.195286	0.716252	0.645744	2.16843	0.106419	0.716252	0.645744
LOC134201331	uncharacterized LOC134201331	-1.8911	0.0949114	-1.9549	0.00129633	-1.97861	0.0216098	-0.303817	0.737719	-1.97861	0.0216098
LOC134201333	uncharacterized LOC134201333	-1.09484	0.619386	1.34523	0.0814805	-3.50252	7.02518e-05	-2.5802	0.0213643	-3.50252	7.02518e-05
LOC134201334	uncharacterized LOC134201334	1.34123	0.284928	1.04904	0.150971	-1.2778	0.0510109	-5.06429	0.00012571	-1.2778	0.0510109
LOC134201335	uncharacterized LOC134201335	-0.292655	0.857555	0.32646	0.306261	-2.71498	6.26582e-22	-6.98092	7.65898e-11	-2.71498	6.26582e-22
LOC134201336	uncharacterized LOC134201336	0.679622	0	1.00627	0.377348	-2.20435	0.0179131	-3.95574	0.00607243	-2.20435	0.0179131
LOC134201337	uncharacterized LOC134201337	-2.8716	0.0391371	-1.63201	0.329762	0.320353	0.871943	2.72488	0.0442713	0.320353	0.871943
LOC134201338	uncharacterized LOC134201338	2.12581	0.123309	0.728187	0.745369	1.45264	0.13477	-0.0987874	0.968498	1.45264	0.13477
LOC134201339	protein D3-like	6.94724	1.62292e-11	0.0473372	0.646166	0.534185	0.00172699	-7.86771	1.7413e-77	0.534185	0.00172699
LOC134201340	uncharacterized LOC134201340	-0.781849	0.585612	-1.61344	0.0390705	-1.1031	0.267308	-1.96072	0.150899	-1.1031	0.267308
LOC134201341	uncharacterized LOC134201341	1.31808	0.00284408	-0.263423	0.554452	1.14807	4.26226e-06	-1.20481	0.0470802	1.14807	4.26226e-06
LOC134201342	uncharacterized LOC134201342	0.507815	0.6924	-0.403492	0.783226	0.614158	0.530406	1.05999	0.356032	0.614158	0.530406
LOC134201343	uncharacterized LOC134201343	1.61617	0.270725	0.717572	0.3958	0.151375	0.866587	-1.40775	0.204505	0.151375	0.866587
LOC134201345	uncharacterized LOC134201345	-3.20052	0.00881674	0.407636	0.726278	-0.95021	0.49214	-0.656889	0.557173	-0.95021	0.49214
LOC134201346	uncharacterized LOC134201346	0.530916	0.46325	0.180924	0.363865	-0.519778	0.00711628	0.554222	0.0106468	-0.519778	0.00711628
LOC134201348	uncharacterized LOC134201348	1.86683	0.00573132	0.358985	0.516241	0.472514	0.122886	-2.74773	5.258e-05	0.472514	0.122886
LOC134201352	uncharacterized LOC134201352	1.26734	0.0458875	-0.726237	0.18442	2.44564	5.29332e-16	-0.324504	0.796616	2.44564	5.29332e-16
LOC134201353	uncharacterized LOC134201353	2.42455	0.0088946	1.82399	6.17003e-08	-2.37126	2.70952e-15	-4.34468	2.00843e-06	-2.37126	2.70952e-15
LOC134201354	uncharacterized LOC134201354	2.42932	3.33259e-05	0.940224	0.0969394	1.28742	1.43475e-06	-0.600626	0.230754	1.28742	1.43475e-06
LOC134201356	uncharacterized LOC134201356	-2.72659	0.047832	0.301801	0.888704	-1.50671	0.352708	-1.16513	0.696707	-1.50671	0.352708
LOC134201357	uncharacterized LOC134201357	1.09745	0.377314	-1.72254	0.307416	3.07108	0.00105365	0.501668	0.871896	3.07108	0.00105365
LOC134201359	uncharacterized LOC134201359	-2.65894	0.0198408	2.33728	0.0255736	-0.974137	0.201038	0.165332	0.84248	-0.974137	0.201038
LOC134201361	uncharacterized LOC134201361	0.270865	0.8501	-0.487388	0.79749	1.48314	0.273017	0.206729	0.92052	1.48314	0.273017
LOC134201362	uncharacterized LOC134201362	-0.596321	0.616702	-1.90513	0.2251	4.11653	1.12204e-05	-1.16272	0.601019	4.11653	1.12204e-05
LOC134201363	uncharacterized LOC134201363	0.718615	0.286155	-0.830642	0.05066	1.02991	0.00558431	-0.771415	0.168857	1.02991	0.00558431
LOC134201364	uncharacterized LOC134201364	1.87218	0.216495	-2.89999	0.00123252	1.00315	0.335167	-2.64236	0.282056	1.00315	0.335167
LOC134201365	uncharacterized LOC134201365	4.03626	0.00098628	1.71044	3.01455e-09	-2.02298	1.53322e-11	-7.82934	3.22778e-13	-2.02298	1.53322e-11
LOC134201366	uncharacterized LOC134201366	2.88933	0.0201326	-0.168484	0.860238	1.05753	0.0646397	-3.61382	0.00464413	1.05753	0.0646397
LOC134201367	uncharacterized LOC134201367	-1.68767	0.157165	-2.13293	0.410632	2.67233	0.0937872	4.06222	0.0100242	2.67233	0.0937872
LOC134201368	uncharacterized LOC134201368	-1.87614	0.311875	-0.6065	0.796042	1.38941	0.426977	1.6763	0.470006	1.38941	0.426977
LOC134201371	uncharacterized LOC134201371	0.584605	0.613173	1.22564	0.162926	-0.728927	0.194522	-1.59883	0.0414355	-0.728927	0.194522
LOC134201372	uncharacterized LOC134201372	-1.33447	0.0294733	0.428185	0.0621609	-0.199734	0.631408	1.12715	0.00186372	-0.199734	0.631408
LOC134201373	uncharacterized LOC134201373	-1.34836	0.0307407	0.539558	1.523e-05	-0.267958	0.371775	0.931776	6.47485e-06	-0.267958	0.371775
LOC134201374	uncharacterized LOC134201374	2.96055	6.26101e-06	0.415794	0.234406	1.03224	6.97812e-06	-7.20176	8.60379e-11	1.03224	6.97812e-06
LOC134201375	uncharacterized LOC134201375	1.75904	0.251869	-0.134572	0.945611	1.37661	0.209951	1.83242	0.0942653	1.37661	0.209951
LOC134201376	uncharacterized LOC134201376	7.67016	1.38305e-11	0.672572	0.0156473	1.00396	0.00088014	-7.72392	3.2581e-12	1.00396	0.00088014
LOC134201377	uncharacterized LOC134201377	-3.43478	0.00083404	-0.551001	0.704047	-0.890487	0.565596	3.13474	4.49565e-05	-0.890487	0.565596
LOC134201378	uncharacterized LOC134201378	-2.38741	0.368724	-2.45815	0.203024	0.108673	0.975794	9.15659	2.72429e-08	0.108673	0.975794
LOC134201380	uncharacterized LOC134201380	-1.03272	0.0669013	-1.6798	1.12282e-14	-1.0715	0.00103284	-1.07928	0.0269079	-1.0715	0.00103284
LOC134201381	uncharacterized LOC134201381	0.311184	0.84057	0.634399	0.551762	-0.236719	0.828457	1.06833	0.17828	-0.236719	0.828457
LOC134201382	uncharacterized LOC134201382	3.41085	0.00879824	0.348805	0.874359	3.03952	0.00026584	3.63979	0.0249234	3.03952	0.00026584
LOC134201384	uncharacterized LOC134201384	4.36714	0.00022684	-0.324322	0.649999	1.79387	0.00010796	-5.08468	3.60585e-05	1.79387	0.00010796
LOC134201385	uncharacterized LOC134201385	1.09449	0.389096	-1.10102	0.216737	0.666181	0.396283	-0.152115	0.879888	0.666181	0.396283
LOC134201386	uncharacterized LOC134201386	-2.26467	0.148272	2.92226	0.2158	-0.702979	0.61531	-1.31874	0.484068	-0.702979	0.61531
LOC134201387	uncharacterized LOC134201387	3.46603	0.00393958	-0.383369	0.638961	0.489325	0.417281	-1.48209	0.18543	0.489325	0.417281
LOC134201389	uncharacterized LOC134201389	1.63951	0.115844	-0.186104	0.827658	0.00287909	0.996376	-3.82538	0.00116906	0.00287909	0.996376
LOC134201391	uncharacterized LOC134201391	-3.65933	0.144728	-0.947547	0.591745	-2.06595	0.383958	2.58806	0.0335576	-2.06595	0.383958
LOC134201392	uncharacterized LOC134201392	3.30599	8.33821e-08	-0.701431	0.0105881	0.550592	0.0134748	0.186725	0	0.550592	0.0134748
LOC134201393	uncharacterized LOC134201393	0.971168	0.43651	1.59153	0.00961464	-1.78265	0.00011626	-0.292193	0.791474	-1.78265	0.00011626
LOC134201394	uncharacterized LOC134201394	0.444167	0.614604	1.56817	0.0379751	0.750106	0.159828	-0.707845	0.348396	0.750106	0.159828
LOC134201395	uncharacterized LOC134201395	0.250357	0.604224	-1.26737	0.0112883	2.59357	2.88401e-12	2.14465	1.08395e-07	2.59357	2.88401e-12
LOC134201396	uncharacterized LOC134201396	-1.53172	0.030201	0.00068388	0.998823	0.176654	0.694644	0.367111	0.516089	0.176654	0.694644
LOC134201397	uncharacterized LOC134201397	-3.03564	1.10313e-11	-1.58402	0.00127064	-0.0281328	0.968495	2.74426	3.12846e-05	-0.0281328	0.968495
LOC134201398	uncharacterized LOC134201398	4.50816	0.00012712	2.35877	4.23176e-117	-3.83634	1.21238e-66	-8.45692	1.35402e-44	-3.83634	1.21238e-66
LOC134201399	uncharacterized LOC134201399	-0.108987	0.935109	5.5695	1.39728e-05	-1.27507	0.0530911	-0.596386	0.402505	-1.27507	0.0530911
LOC134201401	uncharacterized LOC134201401	0.458313	0.669762	4.08813	3.39873e-23	-3.34556	4.87162e-26	1.41751	0.0774061	-3.34556	4.87162e-26
LOC134201404	uncharacterized LOC134201404	-1.45365	0.365571	-1.04505	0.131744	-1.88611	0.0332517	-0.89768	0.604046	-1.88611	0.0332517
LOC134201405	uncharacterized LOC134201405	-1.79713	0.0165224	-0.788346	0.495406	0.451617	0.636085	1.65333	0.0896149	0.451617	0.636085
LOC134201406	uncharacterized LOC134201406	-0.257147	0.860867	3.96807	0.0940607	-0.208714	0.871865	-0.112772	0.938425	-0.208714	0.871865
LOC134201407	putative nuclease HARBI1	1.00172	0.408756	3.00944	0.12966	1.61405	0.133213	-2.14143	0.271074	1.61405	0.133213
LOC134201408	putative nuclease HARBI1	2.05071	0.114242	2.52218	0.0626388	1.1301	0.144027	0.225624	0.884418	1.1301	0.144027
LOC134201409	uncharacterized LOC134201409	-2.16032	1.49115e-10	0.747353	7.04836e-21	-0.744856	0.00036168	0.233361	0.205285	-0.744856	0.00036168
LOC134201410	uncharacterized LOC134201410	-3.45128	0.0214286	1.40731	0.0335652	-3.94301	2.15173e-06	-3.61163	0.00080242	-3.94301	2.15173e-06
LOC134201411	uncharacterized LOC134201411	-1.27809	0.0242972	-1.49501	0.00147051	-0.380218	0.489768	0.377999	0.583526	-0.380218	0.489768
LOC134201412	uncharacterized LOC134201412	2.95865	6.85324e-11	0.0776108	0.765867	0.766887	1.64474e-05	-0.646359	0.0864632	0.766887	1.64474e-05
LOC134201413	uncharacterized LOC134201413	-1.81157	0.0105758	-1.03191	0.0923977	0.0238954	0.978195	1.66049	0.00329381	0.0238954	0.978195
LOC134201414	uncharacterized LOC134201414	-0.465452	0.669047	-0.182352	0.876316	0.0783446	0.929741	0.328038	0.790025	0.0783446	0.929741
LOC134201416	uncharacterized LOC134201416	1.78251	0.0161902	2.69533	0.00019762	0.603295	0.114759	-0.842482	0.125072	0.603295	0.114759
LOC134201418	uncharacterized LOC134201418	-1.41805	0.00606465	-0.0988505	0.900969	0.0558603	0.928998	0.35094	0.61497	0.0558603	0.928998
LOC134201419	uncharacterized LOC134201419	-1.57732	0.0001148	-0.660733	0.0781573	-0.364602	0.313388	0.35741	0.511077	-0.364602	0.313388
LOC134201420	uncharacterized LOC134201420	-7.84209	1.91769e-28	-3.30118	0.27915	2.49062	0.232296	7.85575	2.71758e-11	2.49062	0.232296
LOC134201421	uncharacterized LOC134201421	-2.81759	0.00026697	1.27324	0.00199578	-3.27232	1.35432e-18	-3.28	3.70705e-09	-3.27232	1.35432e-18
LOC134201422	uncharacterized LOC134201422	-6.39648	1.98181e-34	-0.0698393	0.970105	-0.408764	0.768625	1.99067	0.118918	-0.408764	0.768625
LOC134201423	uncharacterized LOC134201423	3.61861	6.07176e-05	2.42255	1.26702e-12	-0.009146	0.985725	-0.704725	0.0134904	-0.009146	0.985725
LOC134201425	uncharacterized LOC134201425	-8.9573	5.33774e-52	0.767526	0.647437	1.08807	0.286833	-1.05087	0.575086	1.08807	0.286833
LOC134201426	uncharacterized LOC134201426	-5.28706	3.753e-06	1.28254	0.312774	-1.56006	0.170657	-1.80345	0.158509	-1.56006	0.170657
LOC134201427	uncharacterized LOC134201427	0.714879	0	-0.882229	7.55365e-05	-5.60797	4.88759e-29	-8.18632	1.06359e-13	-5.60797	4.88759e-29
LOC134201428	uncharacterized LOC134201428	-0.781792	0.476259	-0.0785876	0.880332	-1.92885	0.0001348	-0.881474	0.0615425	-1.92885	0.0001348
LOC134201429	uncharacterized LOC134201429	-0.926697	0.548807	-0.931251	0.661463	0.18965	0.91147	-1.35265	0.649231	0.18965	0.91147
LOC134201431	uncharacterized LOC134201431	5.09627	1.2507e-17	-0.0595937	0.796042	0.890295	1.53023e-06	-2.05493	4.53095e-14	0.890295	1.53023e-06
LOC134201432	uncharacterized LOC134201432	0.180246	0.796469	-1.25479	0.0163738	1.82919	3.21191e-05	-0.729533	0.335719	1.82919	3.21191e-05
LOC134201433	uncharacterized LOC134201433	1.90936	0.215215	0.0133996	0.995075	0.737302	0.585987	-2.98881	0.442469	0.737302	0.585987
LOC134201434	uncharacterized LOC134201434	3.11111	0.010728	-0.344306	0.35058	-2.1021	1.6004e-11	-6.98854	2.1059e-10	-2.1021	1.6004e-11
LOC134201437	uncharacterized LOC134201437	-2.35103	0.0879055	2.06768	0.244725	-2.01534	0.107268	0.145603	0.911173	-2.01534	0.107268
LOC134201438	uncharacterized LOC134201438	0.436236	0.701708	-1.30758	0.0147059	-1.18535	0.0198696	-2.14562	0.0285779	-1.18535	0.0198696
LOC134201440	uncharacterized LOC134201440	-1.14371	0.525956	-0.699538	0.241007	-2.73524	0.00071441	-4.63659	0.00027137	-2.73524	0.00071441
LOC134201441	uncharacterized LOC134201441	-1.06085	0.012228	-0.800258	0.121338	0.830774	0.0247859	-1.0952	0.0992875	0.830774	0.0247859
LOC134201442	uncharacterized LOC134201442	6.02626	3.56854e-10	-1.82594	8.84972e-08	2.4832	9.85393e-13	-5.25343	1.33606e-05	2.4832	9.85393e-13
LOC134201444	uncharacterized LOC134201444	1.60372	0.507654	-0.756067	0.764851	1.51044	0.375902	-0.265127	0.93444	1.51044	0.375902
LOC134201445	uncharacterized LOC134201445	2.53088	0.00914851	-0.194565	0.926434	4.56358	8.43635e-08	-0.823196	0.665913	4.56358	8.43635e-08
LOC134201446	uncharacterized LOC134201446	2.12006	0.13077	-1.6582	0.105996	0.866309	0.35198	-0.351127	0.811536	0.866309	0.35198
LOC134201447	uncharacterized LOC134201447	3.79752	8.02224e-05	-1.34728	5.88504e-17	-0.941918	0.00102713	-5.93325	1.44402e-14	-0.941918	0.00102713
LOC134201448	uncharacterized LOC134201448	4.65367	3.06014e-06	1.28091	0.0006219	0.563882	0.0554267	-1.06955	0.334289	0.563882	0.0554267
LOC134201450	uncharacterized LOC134201450	3.34463	0.00355336	-2.72725	0.00524054	4.02769	1.94661e-07	-1.74542	0.320022	4.02769	1.94661e-07
LOC134201452	uncharacterized LOC134201452	-0.387716	0.738693	-0.390128	0.712874	0.264051	0.774804	1.9675	0.0311017	0.264051	0.774804
LOC134201453	uncharacterized LOC134201453	6.0652	9.59014e-07	-1.90375	1.13923e-69	1.54266	5.58151e-11	-7.98319	1.10816e-19	1.54266	5.58151e-11
LOC134201455	uncharacterized LOC134201455	3.92682	0.00013722	-1.18106	1.25019e-37	-0.11967	0.78939	-2.22607	0.0183283	-0.11967	0.78939
LOC134201458	uncharacterized LOC134201458	-1.56311	0.40883	1.74554	0.0959485	-3.05839	0.00128976	1.39613	0.224774	-3.05839	0.00128976
LOC134201461	uncharacterized LOC134201461	-1.34507	0.276889	-0.0163232	0.992821	0.200869	0.889711	-0.125546	0.951778	0.200869	0.889711
LOC134201464	activity-regulated cytoskeleton associated protein 2-like	1.39326	0.0324352	-0.345349	0.47609	0.0435355	0.908832	-0.140231	0.852388	0.0435355	0.908832
LOC134201465	uncharacterized LOC134201465	-0.770727	0.372405	-0.982608	0.00790963	-0.950515	0.00937146	-0.525477	0.20798	-0.950515	0.00937146
LOC134201466	uncharacterized LOC134201466	-3.50234	0	-1.09117	1.7395e-11	-5.30479	2.77925e-58	-2.84197	0.00026096	-5.30479	2.77925e-58
LOC134201467	actin nucleation-promoting factor WASL-like	-0.486982	0.879698	-0.117335	0.96109	-2.19972	0	-1.00275	0	-2.19972	0
LOC134201468	uncharacterized LOC134201468	0.574566	0.233969	-0.458897	0.263578	0.106399	0.768503	-1.19603	0.0601808	0.106399	0.768503
LOC134201469	uncharacterized LOC134201469	-0.740838	0.505254	3.94512	0.0505336	0.9119	0.322385	-0.149262	0.913237	0.9119	0.322385
LOC134201470	uncharacterized LOC134201470	1.39314	0.300268	0.779999	0.436681	-0.752557	0.290174	-3.18404	0.0223871	-0.752557	0.290174
LOC134201471	uncharacterized LOC134201471	1.23578	0.149959	0.466464	0.410632	0.106457	0.870648	-0.777335	0.500563	0.106457	0.870648
LOC134201473	uncharacterized LOC134201473	1.86934	0.0617585	-1.13407	0.0411931	0.576627	0.236626	-0.549015	0.41925	0.576627	0.236626
LOC134201474	uncharacterized LOC134201474	-2.80794	0.0469542	-0.423565	0.61017	-3.3047	0.00166337	-2.39117	0.0602146	-3.3047	0.00166337
LOC134201476	uncharacterized LOC134201476	1.37624	0.436335	0.380574	0.801686	0.69058	0.564941	1.89255	0.0349495	0.69058	0.564941
LOC134201477	uncharacterized LOC134201477	1.48966	0.0965747	2.34826	0.00108618	0.779634	0.0212688	1.49873	0.00038474	0.779634	0.0212688
LOC134201478	uncharacterized LOC134201478	0.6301	0.316786	0.201791	0.78958	0.82947	0.0542004	-0.466865	0.47959	0.82947	0.0542004
LOC134201479	uncharacterized LOC134201479	-2.60246	0.022959	-1.72733	0.00564862	-0.620851	0.465438	2.53653	0.0340385	-0.620851	0.465438
LOC134201484	cytochrome P450 4c21-like	-0.0116937	0.993894	-1.43912	1.27823e-30	-5.00521	1.63885e-66	-8.98449	2.98043e-17	-5.00521	1.63885e-66
LOC134201485	uncharacterized LOC134201485	4.79263	1.81358e-05	-2.30524	3.57413e-09	0.76633	0.0894907	0.503944	0.694877	0.76633	0.0894907
LOC134201487	uncharacterized LOC134201487	-4.09675	0.00125325	-0.530535	0.803813	1.94012	0.110238	-0.457873	0.848899	1.94012	0.110238
LOC134201488	serine/threonine-protein phosphatase 2A 65 kDa regulatory subunit A alpha isoform-like	2.60729	5.44727e-05	0.411116	0.766283	-0.241509	0.582958	-1.39539	6.58459e-09	-0.241509	0.582958
LOC134201489	serine/threonine-protein phosphatase 2A 65 kDa regulatory subunit A alpha isoform-like	0.421025	0.621284	-0.520243	0.417327	-0.0465182	0.893073	-0.0963929	0.829903	-0.0465182	0.893073
LOC134201490	uncharacterized LOC134201490	3.96525	0.00147642	0.121819	0.749668	-0.514783	0.381809	-3.10623	8.0645e-06	-0.514783	0.381809
LOC134201491	uncharacterized LOC134201491	5.16524	1.12678e-08	-1.59094	3.41568e-08	2.62538	7.2683e-10	-0.486026	0.447791	2.62538	7.2683e-10
LOC134201493	uncharacterized LOC134201493	-1.83565	0.330657	4.19001	0.0118878	-4.53691	0.0001484	8.33245	0	-4.53691	0.0001484
LOC134201495	uncharacterized LOC134201495	1.88218	0.0310393	-0.195734	0.165481	-2.19953	1.46995e-18	-0.395856	0.0809288	-2.19953	1.46995e-18
LOC134201497	uncharacterized LOC134201497	1.01022	0.619618	-1.16011	0.00857163	-2.63899	0.00014501	-5.39952	7.82684e-06	-2.63899	0.00014501
LOC134201498	uncharacterized LOC134201498	-0.362085	0.635176	3.93682	1.00233e-09	-1.4021	5.47749e-06	-2.12892	0.0002264	-1.4021	5.47749e-06
LOC134201499	uncharacterized LOC134201499	1.58572	0.404202	-1.45386	0.159449	0.219588	0.874656	-3.11311	0.195899	0.219588	0.874656
LOC134201500	uncharacterized LOC134201500	7.17004	1.33037e-10	0.871503	0.793607	7.08178	1.55091e-19	3.79673	0.0569819	7.08178	1.55091e-19
LOC134201501	uncharacterized LOC134201501	-4.62602	0.00188374	0.530108	0.625306	-3.43149	0.00054102	-1.89865	0.06872	-3.43149	0.00054102
LOC134201502	uncharacterized LOC134201502	3.23958	0.00786307	-0.635484	0.168287	-0.468958	0.378868	-4.22992	4.89393e-05	-0.468958	0.378868
LOC134201503	uncharacterized LOC134201503	0.227624	0.804069	2.7989	0.0203312	1.41778	0.0190383	0.926607	0.32075	1.41778	0.0190383
LOC134201504	uncharacterized LOC134201504	-0.652945	0.676757	-1.08714	0.712531	1.96387	0.221798	1.86383	0.25743	1.96387	0.221798
LOC134201505	uncharacterized LOC134201505	-3.26297	4.54387e-05	3.01846	2.29769e-14	-6.15738	2.68992e-27	-4.34846	1.7181e-09	-6.15738	2.68992e-27
LOC134201506	uncharacterized LOC134201506	-2.3202	0.00897201	4.13778	0.0153254	-1.36872	0.157318	0.914857	0.46445	-1.36872	0.157318
LOC134201507	uncharacterized LOC134201507	0.609061	0.435338	1.70498	4.9071e-33	-3.04523	3.28934e-52	-4.87178	8.60011e-35	-3.04523	3.28934e-52
LOC134201510	uncharacterized LOC134201510	-1.38103	0.175246	0.176481	0.908871	0.220577	0.839032	1.10918	0.276992	0.220577	0.839032
LOC134201511	uncharacterized LOC134201511	-0.610884	0.789418	-2.47301	0.369651	1.75775	0.457905	2.08805	0.452849	1.75775	0.457905
LOC134201512	uncharacterized LOC134201512	-0.324143	0.781939	1.38812	0.172382	-0.159554	0.842792	0.28356	0.79189	-0.159554	0.842792
LOC134201515	uncharacterized LOC134201515	1.09602	0.567074	-0.0388472	0.939298	-4.27212	4.25105e-13	-7.18642	2.14722e-09	-4.27212	4.25105e-13
LOC134201517	uncharacterized LOC134201517	1.38501	0.300805	0.347501	0.885037	2.0165	0.0538931	7.83577	4.91675e-19	2.0165	0.0538931
LOC134201520	uncharacterized LOC134201520	-0.731275	0.506605	0.663872	0.72959	1.49976	0.163255	4.51041	3.06329e-07	1.49976	0.163255
LOC134201522	uncharacterized LOC134201522	-0.0760021	0.96215	-0.790326	0.284461	-0.804815	0.353822	0.261709	0.728955	-0.804815	0.353822
LOC134201524	uncharacterized LOC134201524	4.47728	0.00022131	0.698459	0.325219	0.620277	0.20046	-5.64406	2.28025e-06	0.620277	0.20046
LOC134201526	uncharacterized LOC134201526	-3.40521	0	-3.60467	5.977e-09	-3.85382	0.0471475	-0.0290254	0.987494	-3.85382	0.0471475
LOC134201530	uncharacterized LOC134201530	-0.1923	0.742549	0.503483	0.00223565	-0.905013	0.00091858	0.38574	0.00292584	-0.905013	0.00091858
LOC134201531	uncharacterized LOC134201531	-1.64414	0.0694428	1.65764	0.162431	-0.351605	0.652711	-0.1931	0.845952	-0.351605	0.652711
LOC134201534	uncharacterized LOC134201534	-4.15758	0.0301451	-0.882495	0.5264	-1.04864	0.425684	0.760519	0.620349	-1.04864	0.425684
LOC134201535	plexin A3-like	-1.23723	0.265406	1.23366	0.00045681	-2.4019	4.46395e-11	2.10115	0.00281096	-2.4019	4.46395e-11
LOC134201536	uncharacterized LOC134201536	-1.18428	0.00044136	1.22974	1.1028e-11	-0.567226	0.00197169	0.677631	0.0384519	-0.567226	0.00197169
LOC134201537	uncharacterized LOC134201537	-1.5565	0.0790797	0.0265763	0.96717	0.23382	0.69647	0.623602	0.191215	0.23382	0.69647
LOC134201538	uncharacterized LOC134201538	0.227425	0.896386	0.424768	0.641786	-1.83504	0.0170368	1.33411	0.0197289	-1.83504	0.0170368
LOC134201543	fat-like cadherin-related tumor suppressor homolog	-3.48686	8.89283e-06	2.89518	0.00518576	-1.91363	0.00420452	0.866677	0.32801	-1.91363	0.00420452
LOC134201545	uncharacterized LOC134201545	-1.49034	0.39181	-0.10705	0.950029	1.17866	0.216423	-2.79668	0.191358	1.17866	0.216423
LOC134201546	uncharacterized LOC134201546	2.79632	0.0326071	-1.08793	0.480251	2.13119	0.0398143	-2.44299	0.539623	2.13119	0.0398143
LOC134201548	uncharacterized LOC134201548	2.27929	0.00176294	-0.0365106	0.955282	1.10053	0.00142361	-1.16405	0.0811486	1.10053	0.00142361
LOC134201550	uncharacterized LOC134201550	-0.120606	0.94775	1.50565	0.313876	-1.50402	0.180643	1.23656	0.315244	-1.50402	0.180643
LOC134201551	uncharacterized LOC134201551	-1.54277	0.314558	0.435349	0	1.56393	0.388358	2.28344	0.294771	1.56393	0.388358
LOC134201552	uncharacterized LOC134201552	-8.01408	2.36289e-09	-0.447117	0.578416	-3.68519	0.0001523	1.27171	0.0278115	-3.68519	0.0001523
LOC134201553	uncharacterized LOC134201553	-1.0745	0.39709	0.132666	0.942355	0.797056	0.502123	2.61938	0.030879	0.797056	0.502123
LOC134201554	uncharacterized LOC134201554	1.6094	8.61641e-05	1.35842	1.48654e-49	-2.59146	1.22015e-59	-3.90142	6.88984e-77	-2.59146	1.22015e-59
LOC134201555	uncharacterized LOC134201555	0.838821	0.00053745	-0.451456	1.19542e-10	0.0130834	0.934541	-2.10193	3.70848e-36	0.0130834	0.934541
LOC134201556	basic proline-rich protein-like	0.836226	0.0305707	0.310701	0.238707	0.150373	0.454446	0.167827	0.544252	0.150373	0.454446
LOC134201557	uncharacterized LOC134201557	-1.46671	0.127144	-0.285426	0.811516	-0.857853	0.289621	-0.65651	0.587545	-0.857853	0.289621
LOC134201558	uncharacterized LOC134201558	0.412931	0.682971	3.4178	0.0053404	-0.555326	0.477601	-0.97644	0.306922	-0.555326	0.477601
LOC134201559	uncharacterized LOC134201559	3.04853	0.00017298	-0.192412	0.557168	-0.774227	0.00607754	0.0503782	0.869519	-0.774227	0.00607754
LOC134201560	uncharacterized LOC134201560	6.25494	3.17844e-08	2.98047	3.37454e-18	-0.0714043	0.85656	-7.40925	2.33823e-12	-0.0714043	0.85656
LOC134201561	uncharacterized LOC134201561	-0.420872	0.743452	-0.290809	0.771835	-0.50338	0.550028	0.362533	0.725859	-0.50338	0.550028
LOC134201562	uncharacterized LOC134201562	-1.22098	0.524362	0.217092	0.912283	-1.2262	0.410886	-1.41199	0.521802	-1.2262	0.410886
LOC134201564	uncharacterized protein K02A2.6-like	1.60562	0.288894	0.849001	0.255012	-1.25864	0.0765774	-2.91754	0.00491658	-1.25864	0.0765774
LOC134201566	uncharacterized LOC134201566	-4.26176	8.37086e-07	2.42484	0.487557	1.97147	0.14075	2.71147	0.252815	1.97147	0.14075
LOC134201567	uncharacterized LOC134201567	-2.53574	0.200124	0.99586	0.618929	-1.6574	0.350794	-2.95562	0.238662	-1.6574	0.350794
LOC134201568	uncharacterized LOC134201568	-0.663691	0.352971	-0.82445	0.348816	1.16427	0.0767903	1.09781	0.118315	1.16427	0.0767903
LOC134201569	uncharacterized LOC134201569	8.5173	1.18898e-09	2.02237	1.69411e-45	0.783609	0.356134	-5.82988	7.34985e-45	0.783609	0.356134
LOC134201570	uncharacterized LOC134201570	4.3683	9.84488e-34	-0.6513	2.45824e-07	1.34042	5.04486e-24	-1.43918	6.10841e-06	1.34042	5.04486e-24
LOC134201571	U6 spliceosomal RNA	-2.16082	0.145511	3.10049	0.290691	1.65572	0.0951751	1.27433	0.384281	1.65572	0.0951751
LOC134201572	uncharacterized LOC134201572	-0.554185	0.187613	3.27741	1.08838e-152	0.2897	0.00241518	-0.241066	0.773658	0.2897	0.00241518
LOC134201573	uncharacterized LOC134201573	1.5242	0.342421	-1.16877	0.337425	0.603518	0.597078	0.0715189	0.960102	0.603518	0.597078
LOC134201574	uncharacterized LOC134201574	-0.922275	0.369334	-0.789407	0.649595	1.08053	0.296268	2.41176	0.00986736	1.08053	0.296268
LOC134201575	uncharacterized LOC134201575	-1.31304	0.0144152	2.88365	3.87709e-06	1.46342	6.00359e-06	0.811501	0.215388	1.46342	6.00359e-06
LOC134201577	uncharacterized G-patch domain protein DDB_G0278987-like	1.22127	0.518785	-2.29932	0.299067	2.10162	0.224088	2.76193	0.321483	2.10162	0.224088
LOC134201578	gastrula zinc finger protein XlCGF67.1-like	2.7858	8.89307e-11	0.707405	0.0040878	0.719393	0.00035745	-2.54132	7.7413e-12	0.719393	0.00035745
LOC134201579	uncharacterized LOC134201579	-0.207262	0.828475	1.7125	0.358375	1.75016	0.0207916	1.04947	0.497406	1.75016	0.0207916
LOC134201581	uncharacterized LOC134201581	4.44203	0.00124036	0.272551	0.51561	-0.939438	0.104876	-7.15097	7.87034e-10	-0.939438	0.104876
LOC134201582	uncharacterized LOC134201582	4.0308	0.00056484	-1.64072	0.0914101	2.60584	4.0464e-05	-2.52568	0.189731	2.60584	4.0464e-05
LOC134201585	uncharacterized LOC134201585	-3.58083	0.00276346	0.0310443	0.890412	-2.77439	3.09615e-10	1.03076	0.279555	-2.77439	3.09615e-10
LOC134201586	uncharacterized LOC134201586	-2.22137	0.0430733	-2.82057	0.0854799	6.34809	4.31843e-09	4.04549	0.00355034	6.34809	4.31843e-09
LOC134201587	zinc finger BED domain-containing protein 4-like	-10.7022	8.23514e-16	-2.01778	6.17964e-29	-5.7674	3.77759e-36	-4.66717	5.80317e-15	-5.7674	3.77759e-36
LOC134201588	uncharacterized LOC134201588	-2.12804	0.010576	3.20953	2.19163e-08	-1.1566	0.0210848	-3.89879	1.13326e-06	-1.1566	0.0210848
LOC134201589	uncharacterized LOC134201589	-3.52979	0.0791823	0.264266	0.860875	-3.85684	0.0133689	-2.76091	0.101718	-3.85684	0.0133689
LOC134201591	uncharacterized LOC134201591	1.46292	0.145511	-1.06026	0.221494	1.91259	0.00078597	-2.30224	0.166581	1.91259	0.00078597
LOC134201592	uncharacterized LOC134201592	-2.47893	0.00156888	-0.218448	0.84136	0.757719	0.326704	3.37707	8.33721e-05	0.757719	0.326704
LOC134201593	uncharacterized LOC134201593	-3.0111	0	-0.0219587	0.974531	0.456383	0.303164	2.03935	0.00037482	0.456383	0.303164
LOC134201594	uncharacterized LOC134201594	5.50484	4.17625e-06	2.51967	2.75162e-05	0.771266	0.0960611	-5.06404	1.65759e-05	0.771266	0.0960611
LOC134201597	uncharacterized LOC134201597	-1.59151	0.35243	-0.219373	0.823688	-1.81415	0.100796	-2.3829	0.0957558	-1.81415	0.100796
LOC134201598	uncharacterized LOC134201598	-3.1463	0.00240873	-2.78977	0.428149	2.57925	0.224338	5.97244	9.08957e-05	2.57925	0.224338
LOC134201600	uncharacterized LOC134201600	0.290972	0.786358	0.0304659	0.979494	1.13118	0.125226	0.636454	0.674076	1.13118	0.125226
LOC134201601	CLIP domain-containing serine protease B9-like	1.09367	0.467995	1.01907	0.249607	-1.16264	0.0742382	3.25914	0	-1.16264	0.0742382
LOC134201602	CLIP domain-containing serine protease B9-like	-2.42973	0.065333	-1.13086	0.353221	-1.14528	0.319567	-1.61672	0.334289	-1.14528	0.319567
LOC134201603	uncharacterized LOC134201603	0.623033	0.553217	0.493227	0.513572	-0.0890185	0.885512	1.96779	0.00416048	-0.0890185	0.885512
LOC134201604	uncharacterized LOC134201604	-1.25386	0.0289556	-1.85819	0.00317115	0.851008	0.09894	0.964319	0.157059	0.851008	0.09894
LOC134201605	uncharacterized LOC134201605	2.75975	0.00276727	-0.217599	0.737958	0.584967	0.114519	-0.999621	0.181024	0.584967	0.114519
LOC134201606	uncharacterized LOC134201606	-0.335267	0.441587	-0.339836	0.475813	0.347444	0.369386	0.0793659	0.872538	0.347444	0.369386
LOC134201607	uncharacterized LOC134201607	-1.75694	0.0594203	-0.373455	0.404766	-0.700278	0.0600349	-0.280622	0.581938	-0.700278	0.0600349
LOC134201608	uncharacterized LOC134201608	0.447016	0.616702	0.0755267	0.896092	-1.01121	0.0167721	-1.45786	0.114048	-1.01121	0.0167721
LOC134201611	uncharacterized LOC134201611	-2.222	0.152812	-0.234237	0.855721	-1.49324	0.147084	-0.504177	0.680207	-1.49324	0.147084
LOC134201612	uncharacterized LOC134201612	3.18821	0.00090393	2.0724	0.0111367	1.09757	0.0678103	-1.87785	0.0615425	1.09757	0.0678103
LOC134201613	uncharacterized LOC134201613	2.09456	0.134052	-0.0970827	0.919634	-0.856451	0.169352	-4.73045	0.00029003	-0.856451	0.169352
LOC134201614	uncharacterized LOC134201614	6.32561	8.19335e-09	-0.548819	0.227586	1.52574	4.22887e-07	-1.68222	0.0129873	1.52574	4.22887e-07
LOC134201615	uncharacterized LOC134201615	6.00186	5.33079e-08	-1.87717	1.17627e-05	2.71075	1.25227e-16	-3.10076	0.00490527	2.71075	1.25227e-16
LOC134201618	uncharacterized LOC134201618	2.53724	0.0726739	3.02897	0	2.14605	0.0428781	2.51658	0.0288518	2.14605	0.0428781
LOC134201619	uncharacterized LOC134201619	-2.04727	0.0234509	-0.293679	0.793143	-0.697635	0.445196	1.45552	0.0919263	-0.697635	0.445196
LOC134201622	uncharacterized LOC134201622	-0.232753	0.797007	-0.440178	0.703378	1.12606	0.1108	0.874275	0.355271	1.12606	0.1108
LOC134201624	uncharacterized LOC134201624	-0.357992	0.687431	1.11902	0.00911186	-2.08614	4.05056e-10	2.95823	8.23803e-15	-2.08614	4.05056e-10
LOC134201625	uncharacterized LOC134201625	3.26375	0.00865726	0.0621713	0.97183	1.53356	0.121891	-3.55526	0.326861	1.53356	0.121891
LOC134201626	uncharacterized LOC134201626	3.66732	0.00128553	-5.20883	2.23692e-52	2.14129	0.0001295	-3.96842	0.00212071	2.14129	0.0001295
LOC134201627	uncharacterized LOC134201627	1.05877	0.0820283	-0.447859	0.387634	1.15437	0.00053507	-1.65255	0.0141357	1.15437	0.00053507
LOC134201630	uncharacterized LOC134201630	-1.64029	0.112758	-0.0764711	0.95906	-0.463151	0.665907	0.558825	0.58923	-0.463151	0.665907
LOC134201632	uncharacterized LOC134201632	-1.26747	0.452204	3.92624	0.0564881	-1.25425	0.268629	0.776635	0.501771	-1.25425	0.268629
LOC134201634	uncharacterized LOC134201634	-0.953653	0.502083	-0.693389	0.843367	1.71645	0.350536	1.97284	0.484788	1.71645	0.350536
LOC134201636	uncharacterized LOC134201636	0.312896	0.861688	3.2429	0.331328	0.457415	0.782407	0.945568	0.63247	0.457415	0.782407
LOC134201639	piggyBac transposable element-derived protein 3-like	-0.106962	0.928502	3.36922	0.0773889	0.894678	0.308789	0.995143	0.328148	0.894678	0.308789
LOC134201643	uncharacterized LOC134201643	2.34497	0.196631	3.59462	0.165083	1.41902	0.269165	-2.70144	0.302128	1.41902	0.269165
LOC134201644	uncharacterized LOC134201644	2.14377	0.164472	3.95211	0.153021	0.863055	0.51572	1.51032	0.413353	0.863055	0.51572
LOC134201647	uncharacterized LOC134201647	2.21043	0.151143	5.98817	2.572e-05	-1.10253	0.166821	-1.35072	0.454358	-1.10253	0.166821
LOC134201664	uncharacterized LOC134201664	0.0980882	0.952226	4.93637	0.00426769	0.752828	0.588116	2.47636	0	0.752828	0.588116
LOC134201666	uncharacterized LOC134201666	-3.07477	0.00477029	0.596029	0.790806	-0.0630846	0.972647	1.48025	0.286318	-0.0630846	0.972647
LOC134201669	uncharacterized LOC134201669	-1.43634	0.427616	-0.648568	0.709211	-0.818615	0.581775	-0.111318	0.955383	-0.818615	0.581775
LOC134201672	uncharacterized LOC134201672	1.25766	0.51299	0.607146	0.787722	0.848144	0.545612	2.0599	0.114538	0.848144	0.545612
LOC134201681	uncharacterized LOC134201681	-0.307763	0.768423	3.97696	0.0845068	0.866372	0.344959	2.01516	0.196331	0.866372	0.344959
LOC134201687	protein angel-like	-0.961273	0.342865	6.78207	0.0238258	1.22032	0.446284	0.41476	0.764463	1.22032	0.446284
LOC134201697	uncharacterized LOC134201697	2.75304	0.0296496	6.28323	4.2616e-06	-0.146782	0.849569	1.05269	0.208496	-0.146782	0.849569
LOC134201700	uncharacterized LOC134201700	-1.63115	0.314409	4.52929	0.0379751	-0.52062	0.7181	1.44189	0.353353	-0.52062	0.7181
LOC134201706	uncharacterized LOC134201706	-1.28763	0.12444	6.6988	4.76421e-08	-1.43925	0.00361322	-2.62491	0.00029164	-1.43925	0.00361322
LOC134201715	uncharacterized LOC134201715	-1.67068	0.155495	6.63313	7.34648e-08	-2.72981	1.21858e-07	-1.64313	0.00599797	-2.72981	1.21858e-07
LOC134201716	uncharacterized LOC134201716	-3.38034	0	0.401191	0.868612	-2.17745	0.258105	1.19124	0.430553	-2.17745	0.258105
LOC134201756	uncharacterized LOC134201756	1.34284	0.400721	3.14783	0.214243	0.130283	0.930537	3.11089	0.0273166	0.130283	0.930537
LOC134201771	uncharacterized LOC134201771	0.174307	0.899842	3.46216	0.0466302	0.268302	0.78005	0.963618	0.25712	0.268302	0.78005
LOC134201773	uncharacterized LOC134201773	-0.219276	0.8501	2.26947	0.0952362	0.336872	0.664751	-0.0385992	0.968185	0.336872	0.664751
LOC134201774	uncharacterized LOC134201774	0.646128	0.803159	2.30391	0.457482	1.67685	0.416409	0.51433	0.834142	1.67685	0.416409
LOC134201777	uncharacterized LOC134201777	-0.96667	0.558737	4.14613	0.067137	-1.19382	0.339003	1.87848	0.13465	-1.19382	0.339003
LOC134201778	uncharacterized LOC134201778	0.125818	0.896486	1.26349	0.135045	0.199556	0.752047	0.55161	0.418482	0.199556	0.752047
LOC134201779	uncharacterized LOC134201779	-2.0669	0.0846988	-0.712396	0.6801	0.144068	0.925106	-0.728133	0.707504	0.144068	0.925106
LOC134201780	uncharacterized LOC134201780	-3.12848	0.0251209	-0.0263774	0.991673	-0.223136	0.907357	2.18172	0.25101	-0.223136	0.907357
LOC134201781	uncharacterized LOC134201781	2.44809	9.08603e-07	0.21135	0.572917	1.1025	3.11237e-05	-0.811197	0.12974	1.1025	3.11237e-05
LOC134201782	uncharacterized LOC134201782	0.311157	0.837359	1.77928	0.335775	0.775715	0.446312	-0.670895	0.657235	0.775715	0.446312
LOC134201783	uncharacterized LOC134201783	-1.72682	0.2816	0.668932	0.820798	-0.465771	0.810216	2.2312	0.193866	-0.465771	0.810216
LOC134201787	uncharacterized LOC134201787	1.06633	0.463398	0.958946	0.485061	0.108332	0.907556	1.5829	0.0213674	0.108332	0.907556
LOC134201789	uncharacterized LOC134201789	-3.83208	3.64747e-17	2.98505	0.00040353	-0.211318	0.713024	2.72911	2.35778e-10	-0.211318	0.713024
LOC134201791	uncharacterized LOC134201791	-2.28323	0.00050318	1.80548	0.00419509	-0.741697	0.178021	-0.131459	0.801936	-0.741697	0.178021
LOC134201792	uncharacterized LOC134201792	0.469729	0.649698	0.0784226	0.953708	0.582568	0.481752	1.69578	0.0201247	0.582568	0.481752
LOC134201793	uncharacterized LOC134201793	-1.65613	0.140749	-0.906033	0.671732	1.14549	0.4271	2.16465	0.0928644	1.14549	0.4271
LOC134201797	uncharacterized LOC134201797	-0.95382	0.230004	0.0715521	0.950284	0.591722	0.39789	1.33763	0.0896902	0.591722	0.39789
LOC134201798	uncharacterized LOC134201798	0.757104	0	-0.0974555	0.967309	0.682458	0.619586	0.560157	0.731857	0.682458	0.619586
LOC134201802	uncharacterized LOC134201802	-0.659908	0.399787	-0.252564	0.840967	1.00451	0.15103	0.722608	0.429554	1.00451	0.15103
LOC134201803	uncharacterized LOC134201803	-1.68072	0.248959	-0.334115	0.897433	0.95523	0.584582	2.43277	0.154221	0.95523	0.584582
LOC134201804	uncharacterized LOC134201804	1.13821	0.384174	3.7193	0.0106561	0.0651499	0.935433	0.407746	0.562472	0.0651499	0.935433
LOC134201807	uncharacterized LOC134201807	-0.538303	0.675984	0.377984	0.859396	0.394878	0.778887	0.545035	0.767058	0.394878	0.778887
LOC134201808	uncharacterized LOC134201808	-2.59996	0.0698841	-0.281716	0.896084	-0.488219	0.773976	0.271722	0.886881	-0.488219	0.773976
LOC134201809	uncharacterized LOC134201809	-2.41469	2.0306e-11	5.94177	1.18199e-06	1.19074	0.00061326	1.93843	0.0112112	1.19074	0.00061326
LOC134201810	uncharacterized LOC134201810	1.81645	0.222309	4.89581	0.00421052	-0.38513	0.675629	0.293005	0.798902	-0.38513	0.675629
LOC134201811	uncharacterized LOC134201811	-1.43857	0.282505	3.28238	0.132026	0.63809	0.58853	0.399157	0.777652	0.63809	0.58853
LOC134201814	uncharacterized LOC134201814	-0.915441	0.150416	0.133772	0.885437	0.224428	0.725266	0.763556	0.341179	0.224428	0.725266
LOC134201816	uncharacterized LOC134201816	-1.66415	0.0332046	0.695682	0.572875	0.063492	0.946972	0.490142	0.655111	0.063492	0.946972
LOC134201817	uncharacterized LOC134201817	-0.247355	0.895895	0.107054	0.962322	0.0270681	0.98691	0.594425	0.764343	0.0270681	0.98691
LOC134201821	uncharacterized LOC134201821	-1.84115	8.40516e-06	0.781737	0.0836349	-1.04915	0.0038997	-0.71779	0.114282	-1.04915	0.0038997
LOC134201822	uncharacterized LOC134201822	2.31047	0.00036804	-1.36036	0.0319514	2.18582	6.43209e-07	-0.0135235	0.991186	2.18582	6.43209e-07
LOC134201823	uncharacterized LOC134201823	-3.0539	5.05669e-16	0.747053	0.00040385	-1.87257	1.32413e-11	0.675792	0.00266079	-1.87257	1.32413e-11
LOC134201824	uncharacterized LOC134201824	4.00391	0.00212355	0.775105	0.0881339	-0.863797	0.0620449	-2.53028	3.18382e-06	-0.863797	0.0620449
LOC134201825	uncharacterized LOC134201825	0.272024	0.846948	-0.0618194	0.957739	-0.468598	0.592509	-0.851912	0.432635	-0.468598	0.592509
LOC134201826	uncharacterized LOC134201826	-1.77027	0.00639369	-0.48001	0.507003	-0.174446	0.81385	0.704305	0.307077	-0.174446	0.81385
LOC134201827	uncharacterized LOC134201827	0.371353	0.873405	0.273153	0.935357	1.00503	0.660582	-1.1079	0	1.00503	0.660582
LOC134201828	uncharacterized LOC134201828	-2.17097	0.0378331	-2.09464	0.170239	1.22006	0.41746	1.43955	0.345282	1.22006	0.41746
LOC134201829	uncharacterized LOC134201829	-1.01214	0.221307	0.874888	0.372257	-0.651108	0.302114	0.394811	0.595981	-0.651108	0.302114
LOC134201830	uncharacterized LOC134201830	5.14111	0.00512652	-2.18826	0.0355033	4.45305	0.000163	-1.02986	0.540662	4.45305	0.000163
LOC134201831	uncharacterized LOC134201831	1.15424	0.29147	0.432413	0.775578	0.980062	0.25783	-4.02251	0.0329188	0.980062	0.25783
LOC134201832	uncharacterized LOC134201832	1.27078	0.467305	-0.87971	0.572006	0.179021	0.89765	-2.16393	0.310667	0.179021	0.89765
LOC134201833	uncharacterized LOC134201833	3.69428	0.00043691	0.511793	0.152084	-0.60357	0.078182	-5.05776	1.01142e-09	-0.60357	0.078182
LOC134201834	uncharacterized LOC134201834	3.61573	1.77739e-05	-1.64452	0.0137142	4.99429	1.75624e-40	-1.33774	0.26304	4.99429	1.75624e-40
LOC134201835	uncharacterized LOC134201835	0.463316	0.803526	-2.94314	0.232696	2.82117	0.10929	3.94187	0.0681924	2.82117	0.10929
LOC134201837	uncharacterized LOC134201837	0.856032	0.352863	-0.495537	0.0553585	-0.723791	0.00112084	-1.19473	0.00060537	-0.723791	0.00112084
LOC134201838	uncharacterized LOC134201838	2.30662	0.00026638	-0.205245	0.714735	1.05068	0.00027749	-5.64021	7.89807e-07	1.05068	0.00027749
LOC134201839	uncharacterized LOC134201839	2.26645	0.00065336	-0.752491	0.349157	2.64849	3.53356e-10	-4.38546	0.00226757	2.64849	3.53356e-10
LOC134201840	uncharacterized LOC134201840	3.67128	0.00061655	-0.973759	3.75256e-05	0.420587	0.0321085	-7.451	4.47407e-12	0.420587	0.0321085
LOC134201841	uncharacterized LOC134201841	2.70347	0.0439279	-1.30994	0.0220974	-0.156971	0.819828	-2.67404	0.0239271	-0.156971	0.819828
