## Supplementary material for "Programmed meiotic errors facilitate dichotomous sperm production in the silkworm, *Bombyx mori*": Table S1 (part 3 of 3)

### Sheet: larval_vs_latepupal_sxl_vs_wt_a (continued)
id	gene	log2_FC_Larval_Testes_vs_Larval_Soma	padj_Larval_Testes_vs_Larval_Soma	log2_FC_Late-Pupal_Testes_vs_Late-Pupal_Soma	padj_Late-Pupal_Testes_vs_Late-Pupal_Soma	log2_FC_Larval_Testes_vs_Late-Pupal_Testes	padj_Larval_Testes_vs_Late-Pupal_Testes	log2_FC_Sxl_Late-Pupal_Testes_vs_WT_Late-Pupal_Testes	padj_Sxl_Late-Pupal_Testes_vs_WT_Late-Pupal_Testes	log2_FC_Larval_Testes_vs_Larval_Ovaries	padj_Larval_Testes_vs_Larval_Ovaries
LOC134201843	uncharacterized LOC134201843	1.03211	0.282311	1.59497	0.00051092	-0.878258	0.103899	-3.14149	1.60612e-06	-0.878258	0.103899
LOC134201844	uncharacterized LOC134201844	5.31372	2.54092e-06	-0.139509	0.70818	-0.067863	0.847939	-3.96909	1.20008e-09	-0.067863	0.847939
LOC134201845	uncharacterized LOC134201845	1.64483	0.319633	0.632661	0.778932	0.948498	0.470875	-2.50191	0.529111	0.948498	0.470875
LOC134201847	uncharacterized LOC134201847	4.99559	3.61597e-06	-3.62253	0.00061276	5.62123	6.20396e-13	4.82711	1.23666e-06	5.62123	6.20396e-13
LOC134201849	uncharacterized LOC134201849	-0.817153	0.39903	0.15428	0.87312	-0.690478	0.293911	0.012406	0.990689	-0.690478	0.293911
LOC134201850	uncharacterized LOC134201850	1.00944	0.543991	0.355492	0.236912	-5.30521	1.50382e-35	-8.09814	9.08618e-14	-5.30521	1.50382e-35
LOC134201852	uncharacterized LOC134201852	4.65976	5.89388e-05	-0.331159	0.562572	1.243	0.00652577	-5.92688	1.70282e-06	1.243	0.00652577
LOC134201853	uncharacterized LOC134201853	1.53303	0.33685	4.28411	0.00149715	-1.5243	0.0216967	-1.01246	0.206106	-1.5243	0.0216967
LOC134201854	uncharacterized LOC134201854	1.09131	0.498183	0.377815	0	1.47624	0.335071	9.82616	1.6921e-05	1.47624	0.335071
LOC134201855	uncharacterized LOC134201855	2.55411	0.0574072	-1.31741	0.211759	1.15736	0.178285	-3.16577	0.177744	1.15736	0.178285
LOC134201856	uncharacterized LOC134201856	-0.657899	0.749072	3.47818	0.145861	-1.42918	0.412938	-0.451853	0.796146	-1.42918	0.412938
LOC134201857	uncharacterized LOC134201857	2.09833	0.126135	1.69519	0.0312996	-0.725787	0.247612	2.91621	3.45904e-11	-0.725787	0.247612
LOC134201858	uncharacterized LOC134201858	1.61252	0.243704	1.41341	0.00026239	-0.739327	0.100511	-0.0023193	0.997487	-0.739327	0.100511
LOC134201861	uncharacterized LOC134201861	-2.68875	3.61992e-06	0.50625	0.828617	1.83165	0.070477	2.91383	0.001325	1.83165	0.070477
LOC134201862	uncharacterized LOC134201862	-0.627819	0.579405	-0.113509	0.83152	-2.71289	9.28832e-07	-6.40175	2.28976e-07	-2.71289	9.28832e-07
LOC134201864	uncharacterized LOC134201864	6.52268	8.76328e-09	1.37604	3.07847e-10	-0.41189	0.0906129	-4.87157	2.3257e-22	-0.41189	0.0906129
LOC134201865	E3 ubiquitin-protein ligase PPP1R11-like	1.18204	1.69426e-06	-0.829698	1.86422e-52	1.33964	3.45899e-37	0.746536	0.00072756	1.33964	3.45899e-37
LOC134201866	uncharacterized LOC134201866	-2.50707	4.84334e-06	0.298278	0.850803	2.41252	0.00020852	2.88867	0.00063448	2.41252	0.00020852
LOC134201867	uncharacterized LOC134201867	0.425787	0.768339	0.301875	0.873485	0.470815	0.631408	1.11806	0.388576	0.470815	0.631408
LOC134201868	uncharacterized LOC134201868	-0.285802	0.895716	1.62709	0.400447	-1.25585	0.497891	-1.77774	0.54977	-1.25585	0.497891
LOC134201869	uncharacterized LOC134201869	-1.94207	0.0310679	1.31717	0.28287	0.865588	0.336118	7.45117	3.21714e-19	0.865588	0.336118
LOC134201870	uncharacterized LOC134201870	1.53472	0.244183	1.68006	0.104145	-0.48904	0.492508	-0.75504	0.395655	-0.48904	0.492508
LOC134201871	uncharacterized LOC134201871	1.30031	0.107036	-2.70313	8.3087e-22	2.43974	2.6888e-05	1.10471	0.0294898	2.43974	2.6888e-05
LOC134201873	uncharacterized LOC134201873	-2.07542	2.89147e-05	-0.431706	0.319542	-0.0661655	0.901601	0.262053	0.596777	-0.0661655	0.901601
LOC134201874	uncharacterized LOC134201874	-5.05061	0.00422293	-0.826264	0.672111	0.100901	0.957906	1.3812	0.417478	0.100901	0.957906
LOC134201875	uncharacterized LOC134201875	-0.917899	0.614208	0.138068	0.959776	-0.202335	0.91727	2.97128	0.0175119	-0.202335	0.91727
LOC692353	histone H2A-like protein	-0.646328	0.297112	0.721909	8.62358e-18	-0.573508	0.113591	-0.349087	0.52121	-0.573508	0.113591
LOC692361	ATP-dependent RNA helicase DDX3X	0.85361	1.01458e-06	0.20896	0.00028665	0.183884	0.00555155	0.101509	0.35334	0.183884	0.00555155
LOC692364	nuclear hormone receptor FTZ-F1 beta	3.46096	4.91234e-11	0.537835	0.362438	1.77661	0.0205553	1.13011	0.0324889	1.77661	0.0205553
LOC692380	chymotrypsin-like elastase family member 1	2.7393	0.0354069	0.879319	0.593502	1.19996	0.156402	6.64332	1.6214e-07	1.19996	0.156402
LOC692390	cathepsin B	-2.56217	1.16912e-07	1.1712	8.22297e-42	-1.5716	2.43473e-06	1.48774	4.4756e-07	-1.5716	2.43473e-06
LOC692392	laminin subunit beta-1	2.57843	1.93906e-40	1.41103	1.89831e-34	-0.364952	0.0388662	0.337946	0.0498963	-0.364952	0.0388662
LOC692400	ecdysteroid-inducible angiotensin-converting enzyme-related gene product	-1.08116	0.0210615	0.154925	0.0613903	-0.328722	0.232664	1.85753	1.03204e-34	-0.328722	0.232664
LOC692402	coatomer subunit gamma	-2.05977	2.70036e-14	-0.303154	0.00244903	-0.237526	0.0616733	0.750569	1.62724e-06	-0.237526	0.0616733
LOC692413	opsin 1	5.46804	6.79441e-07	-0.887788	7.63773e-05	-0.621246	0.00275898	1.91841	0.0491395	-0.621246	0.00275898
LOC692414	opsin 2	7.69719	2.16478e-16	-0.907117	1.03208e-05	2.87966	4.12636e-95	-1.89411	4.53541e-05	2.87966	4.12636e-95
LOC692416	Bombyrin	-4.22595	4.63005e-17	0.883085	0.0245941	-1.84997	7.6429e-06	5.58794	8.04118e-72	-1.84997	7.6429e-06
LOC692444	ecdysteroid-phosphate phosphatase	0.452492	0.0792403	-0.138069	0.234186	0.268685	0.0153571	0.280068	0.0689752	0.268685	0.0153571
LOC692448	furin-like convetase	-1.89875	1.34914e-05	0.00501073	0.974257	-2.45192	6.25875e-19	0.00483538	0.980527	-2.45192	6.25875e-19
LOC692458	uncharacterized LOC692458	-6.52029	0.00011525	-0.633361	0.82526	-0.355769	0.870941	1.05158	0.727273	-0.355769	0.870941
LOC692464	aquaporin	-4.29023	3.68084e-05	1.44347	6.10538e-15	-2.09965	2.93975e-06	0.198453	0.617566	-2.09965	2.93975e-06
LOC692478	homeobox protein extradenticle	-1.00807	4.80935e-05	-0.0746777	0.335483	-0.118639	0.478466	0.67233	1.02116e-06	-0.118639	0.478466
LOC692501	farnesyltransferase, CAAX box, alpha	-0.598057	0.00718364	0.0596317	0.42035	0.236182	0.0322261	-1.01791	3.47998e-08	0.236182	0.0322261
LOC692504	p23-like protein	0.682992	0.118372	-0.0040088	0.967078	0.0441156	0.734251	-1.50053	8.93009e-38	0.0441156	0.734251
LOC692505	steroid receptor seven-up, isoforms B/C	-0.134043	0.826102	-0.261402	0.0248548	-0.678976	0.0726923	0.826491	2.85794e-06	-0.678976	0.0726923
LOC692513	lipase-1	-5.16908	5.16878e-05	-3.13454	0.0552649	1.61334	0.371213	7.24869	1.44837e-05	1.61334	0.371213
LOC692532	guanine nucleotide-binding protein G(s) subunit alpha	-0.576699	0.13026	0.283451	0.00160549	0.341479	0.00866344	0.274825	0.100512	0.341479	0.00866344
LOC692537	farnesyltransferase, CAAX box, beta	0.188377	0.58821	-0.283717	5.16657e-05	-0.194074	0.0349168	-1.20456	1.19109e-12	-0.194074	0.0349168
LOC692541	FK506-binding protein FKBP59 homologue	-0.0951086	0.734723	-0.0144808	0.859404	0.555558	1.63808e-12	-0.814802	2.73758e-08	0.555558	1.63808e-12
LOC692569	deoxynucleoside kinase-like	4.05079	1.7315e-44	-0.0007711	0.992879	0.736255	4.54973e-06	-2.60356	3.95981e-10	0.736255	4.54973e-06
LOC692570	ATP-binding cassette sub-family G member 1	-0.336776	0.726528	1.91391	1.06594e-48	-1.68819	0.00886053	1.95662	1.29526e-16	-1.68819	0.00886053
LOC692590	35kDa protease	0.941325	0	1.48838	0.028118	-2.72451	2.92196e-06	0.144116	0.900723	-2.72451	2.92196e-06
LOC692592	lysosomal-associated transmembrane protein	-1.77568	7.96881e-10	0.378409	2.54314e-11	-0.109552	0.16186	-0.37549	0.111141	-0.109552	0.16186
LOC692598	seroin 1	-18.4237	2.26621e-158	0.732082	0.683645	-1.55106	0.170265	2.10027	0.0179837	-1.55106	0.170265
LOC692619	chemosensory protein	1.38398	0.519382	-1.27922	0.434623	0.206117	0.910657	1.6896	0.590008	0.206117	0.910657
LOC692627	glucosidase	4.88627	2.3957e-29	0.445758	3.38158e-06	-0.10897	0.565328	-1.99686	6.79935e-09	-0.10897	0.565328
LOC692632	apolipophorin III	-3.47944	1.13848e-08	1.39961	2.34834e-39	-0.612483	0.14697	1.76341	0.00075647	-0.612483	0.14697
LOC692640	PIN2/TRF1-interacting protein	-0.218129	0.577884	0.369673	1.83316e-06	-0.204109	0.0533581	-1.14741	7.29203e-11	-0.204109	0.0533581
LOC692641	hemolin-interacting protein	0.0739232	0.881269	0.435856	0.00027313	-0.190515	0.195182	-0.954176	3.57255e-06	-0.190515	0.195182
LOC692643	hemolin	0.82659	0.430215	-1.30301	0.177218	-0.0770668	0.754975	7.23526	1.32681e-47	-0.0770668	0.754975
LOC692655	zinc finger protein	-4.50692	2.51711e-38	-0.193798	0.00803598	-1.42436	1.72335e-19	-0.168238	0.421341	-1.42436	1.72335e-19
LOC692674	transcriptional activator cubitus interruptus	0.128629	0.676603	0.191867	0.0297986	-0.892096	1.42089e-06	0.767125	0.00039235	-0.892096	1.42089e-06
LOC692675	dopa decarboxylase	4.42102	1.29453e-13	-0.417569	2.08202e-07	0.885327	4.25631e-18	0.909538	0.00238783	0.885327	4.25631e-18
LOC692683	prolyl 4-hydroxylase alpha subunit	-0.517321	0.351757	0.442211	0.00031586	-1.27465	3.00754e-07	1.04262	2.74299e-05	-1.27465	3.00754e-07
LOC692685	promoting protein	-2.11172	0.00060273	-0.472784	4.31714e-05	0.300059	0.352108	0.50138	0.176951	0.300059	0.352108
LOC692701	ribosomal protein L24	-4.02258	7.47798e-53	-0.0473798	0.505714	0.291007	0.214117	0.0883851	0.548001	0.291007	0.214117
LOC692733	vesicle-fusing ATPase 1	0.592054	6.63813e-05	-0.154157	0.0352085	0.278541	0.00487336	0.0107332	0.937599	0.278541	0.00487336
LOC692746	vitellin-degrading protease	-4.30471	8.27445e-17	-1.02749	0.228431	1.52254	0.00866436	12.9913	2.00555e-29	1.52254	0.00866436
LOC692747	antennapedia homologue protein	-2.92518	0.00416424	-0.658297	5.99387e-09	-1.75757	2.139e-06	0.762591	7.36663e-07	-1.75757	2.139e-06
LOC692748	kinesin like protein 2	4.23527	2.00143e-50	0.0372144	0.701128	-0.0230243	0.86202	-1.90787	8.5334e-06	-0.0230243	0.86202
LOC692763	cyclin B homolog	5.13302	6.97257e-24	0.0207236	0.819059	0.420539	0.0478489	-4.43591	4.79274e-40	0.420539	0.0478489
LOC692764	cdc2-related kinase	1.70769	1.2916e-19	-0.179024	0.0105729	0.36034	0.000377	-0.921797	0.00246383	0.36034	0.000377
LOC692769	Rh-like protein	-0.0849861	0.926177	5.83621	2.115e-222	-3.22088	8.31916e-30	-2.06158	5.22102e-07	-3.22088	8.31916e-30
LOC692770	carboxylesterase	2.16351	0.105417	3.95611	0.00010218	-1.79394	0.00143227	1.11325	0.250122	-1.79394	0.00143227
LOC692773	ribosome-associated membrane protein 4	-4.26572	1.65337e-86	0.718791	3.00571e-42	0.0460147	0.797858	0.106416	0.396849	0.0460147	0.797858
LOC692777	serine protease-like protein	0.337179	0.591178	-0.38241	0.192441	0.623967	0.0283005	3.46002	1.02542e-07	0.623967	0.0283005
LOC692779	ubiquitin/ribosomal protein L40 fusion protein	-1.1711	0.00041269	0.844522	2.89332e-63	-0.633753	0.00159313	-2.65849	2.57557e-87	-0.633753	0.00159313
LOC692784	uricase	-4.36727	5.50239e-19	0.547483	0.00542967	-1.1961	0.00494593	-1.21777	1.15096e-07	-1.1961	0.00494593
LOC692786	glyceraldehyde-3-phosphate dehydrogenase	-3.99486	1.16767e-46	0.229931	0.0001636	-0.268014	0.278233	1.39597	4.94042e-60	-0.268014	0.278233
LOC692792	glutathione peroxidase	1.81287	1.40945e-17	-1.06142	8.1256e-76	0.676567	9.23373e-16	-2.4753	5.55657e-46	0.676567	9.23373e-16
LOC692795	chaperonin subunit 4 delta	0.575616	0.350211	0.0318148	0.524557	-0.0228369	0.832266	-0.154269	0.386621	-0.0228369	0.832266
LOC692796	chaperonin subunit 6a zeta	0.870016	0.00344898	0.0117705	0.861931	0.151942	0.00929884	-0.150204	0.514561	0.151942	0.00929884
LOC692797	chaperonin containing t-complex polypeptide 1 beta subunit	0.156161	0.682431	-0.31688	1.68338e-11	-0.0911089	0.32909	-0.53122	0.00171581	-0.0911089	0.32909
LOC692798	cytidine deaminase	-7.36087	1.04722e-15	1.0446	1.34354e-84	-5.50675	3.53299e-17	-3.15131	2.18307e-12	-5.50675	3.53299e-17
LOC692801	cystathionine gamma-lyase	-2.47956	2.55053e-05	1.25663	6.40401e-25	-1.20794	3.16832e-06	-1.85307	2.19659e-21	-1.20794	3.16832e-06
LOC692802	defective in cullin neddylation protein	1.61816	5.00398e-11	-0.364064	4.47864e-07	0.528293	2.77445e-05	-2.3195	8.48115e-48	0.528293	2.77445e-05
LOC692804	DnaJ domain-containing protein	-0.221408	0.681303	-1.21917	2.90491e-18	-0.0371819	0.865201	-1.17412	1.30524e-07	-0.0371819	0.865201
LOC692805	dynactin 4 protein	-0.455883	0.0567976	-0.0721507	0.554452	0.415465	0.00676436	-0.704955	0.00164327	0.415465	0.00676436
LOC692807	elongation factor Tu	0.556127	0.331466	-0.0585589	0.385954	0.722213	1.96654e-17	1.50486	1.38053e-25	0.722213	1.96654e-17
LOC692808	elongation protein 4-like protein	-0.727176	0.0762387	0.239326	0.0290372	0.153955	0.403124	0.249564	0.115748	0.153955	0.403124
LOC692809	endothelial-monocyte activating polypeptide II	-1.40777	0.00353018	-0.269163	0.0221965	0.129865	0.226689	0.386681	0.00558252	0.129865	0.226689
LOC692810	EN protein binding/engrailed nuclear homeoprotein-regulated protein	-1.27303	0.00125501	2.03189	0	-1.86543	5.2111e-10	1.09644	8.40284e-07	-1.86543	5.2111e-10
LOC692811	electron-transfer-flavoprotein beta polypeptide	-2.23691	9.64474e-13	-0.550369	3.98614e-19	-0.65788	0.0123058	2.95135	9.09893e-33	-0.65788	0.0123058
LOC692812	exuperantia	-0.902066	0.0623038	0.313444	0.00165345	0.846662	3.08768e-18	1.3572	1.71807e-16	0.846662	3.08768e-18
LOC692813	G10 protein	-0.120016	0.736128	-0.388924	0.00067235	0.33597	0.0254848	-1.12474	2.72914e-09	0.33597	0.0254848
LOC692814	general control of amino acid synthesis-like protein	-0.17802	0.54921	1.22608	2.22926e-42	-0.476135	0.0175009	-3.01989	1.89789e-17	-0.476135	0.0175009
LOC692815	RGS-GAIP interacting protein GIPC	-4.35826	2.49465e-20	0.0117195	0.950385	-0.110936	0.795122	2.27394	4.69707e-30	-0.110936	0.795122
LOC692816	glucosamine-6-phosphate N-acetyltransferase	-1.16084	7.89448e-20	0.126743	0.206584	0.818821	7.69499e-23	1.29134	1.65234e-13	0.818821	7.69499e-23
LOC692820	hydroxyacyl-coenzyme A dehydrogenase	-1.29173	2.47491e-08	-0.242296	0.00012887	-0.158071	0.467213	3.23192	1.12224e-30	-0.158071	0.467213
LOC692823	isocitrate dehydrogenase	-2.89598	8.27364e-169	-0.17801	0.0259417	0.270835	0.00208576	0.999013	7.63407e-22	0.270835	0.00208576
LOC692824	lectin 5	-1.3865	0.0578543	1.55595	0.00928748	-1.73468	0.0001228	4.54553	2.99519e-11	-1.73468	0.0001228
LOC692825	U6 snRNA-associated Sm-like protein	0.201193	0.683814	-1.32441	3.54296e-38	0.492605	0.00244754	-1.03563	7.49011e-05	0.492605	0.00244754
LOC692826	muscle LIM protein	0.0820798	0.926277	3.65451	1.9172e-176	-3.13277	1.61888e-25	3.49575	2.88391e-17	-3.13277	1.61888e-25
LOC692827	DNA polymerase accessory subunit	1.94997	3.32347e-23	0.441884	1.52863e-14	-0.321487	0.00088628	-2.88039	2.4813e-102	-0.321487	0.00088628
LOC692828	vacuolar ATPase subunit C	-0.207477	0.465326	0.190024	0.00075946	-0.167244	0.150159	-0.276252	0.0627199	-0.167244	0.150159
LOC692829	NIPSNAP protein	-2.62948	1.66395e-51	-0.186903	0.137363	-0.309465	0.0847312	2.34082	6.29609e-32	-0.309465	0.0847312
LOC692830	peptidyl-prolyl cis-trans isomerase	2.92972	2.17802e-24	0.437099	3.35014e-11	-0.575543	4.19015e-06	-4.28008	3.51496e-111	-0.575543	4.19015e-06
LOC692831	acyl-CoA delta-11 desaturase	-6.21579	2.4434e-12	-1.28369	0.440709	0.759865	0.563241	0.630952	0.751561	0.759865	0.563241
LOC692832	phytanoyl-CoA dioxygenase peroxisomal precursor	-0.106843	0.843317	-0.773952	3.30389e-31	-0.594941	3.51576e-11	-0.0941458	0.857898	-0.594941	3.51576e-11
LOC692833	perilipin	-3.42916	5.30042e-17	-0.941205	2.89229e-19	-0.536423	0.0500972	1.58126	1.7941e-10	-0.536423	0.0500972
LOC692834	phospholipid scramblase	6.23611	3.02773e-07	-1.33086	5.07758e-24	1.75226	1.4707e-23	-9.78309	6.80593e-28	1.75226	1.4707e-23
LOC692836	proteasome zeta subunit	-0.302338	0.521171	-0.928752	1.49093e-35	0.153083	0.0904215	-0.989693	0.00457904	0.153083	0.0904215
LOC692837	DNA-directed RNA polymerase subunit 6-like protein	-1.00607	0.043766	-0.762304	2.00425e-14	0.767708	2.69191e-07	1.00167	1.0129e-06	0.767708	2.69191e-07
LOC692838	replication factor C (activator 1) 5	0.945973	0.0277599	-0.0563371	0.583242	-0.241652	0.0346005	-2.09153	1.47811e-24	-0.241652	0.0346005
LOC692840	ribonucleic acid binding protein S1	0.565271	0.036815	0.247383	8.36942e-06	0.0522632	0.535566	-0.129105	0.553476	0.0522632	0.535566
LOC692842	Sr protein	-1.12049	9.99304e-07	-0.150704	0.0491743	-0.315832	0.0109993	0.771581	4.78856e-05	-0.315832	0.0109993
LOC692843	leucine zipper protein	-0.637192	1.22908e-05	0.255201	0.00029876	-0.349424	0.0004978	-1.40487	8.16522e-78	-0.349424	0.0004978
LOC692844	short-chain dehydrogenease/reductase	-2.81083	2.83294e-05	0.312193	0.00027211	-0.546401	0.00029632	0.575273	0.0157683	-0.546401	0.00029632
LOC692845	short-chain dehydrogenease/reductase 2	-1.91865	2.331e-07	0.972107	6.21929e-19	0.769754	3.84603e-07	0.366476	0.00573405	0.769754	3.84603e-07
LOC692846	surfeit 4-like protein	-3.24813	1.16027e-184	0.175702	0.00759424	-0.308588	0.00058991	1.31523	5.12392e-36	-0.308588	0.00058991
LOC692847	tetraspanin E	-2.07528	1.28267e-10	0.262925	0.00082185	-1.34322	5.66715e-08	0.677743	0.00258851	-1.34322	5.66715e-08
LOC692848	transketolase	-2.93788	7.63086e-14	-0.835534	3.99388e-40	-0.214551	0.303029	1.54176	2.43728e-08	-0.214551	0.303029
LOC692849	triacylglycerol lipase	5.14094	5.37477e-06	1.75268	6.01618e-05	-0.329202	0.350672	-7.2553	2.14486e-10	-0.329202	0.350672
LOC692850	uridine 5'-monophosphate synthase	-0.0468565	0.935063	-0.251519	0.00492719	0.794606	7.30162e-15	-0.397742	0.27502	0.794606	7.30162e-15
LOC692851	unc-50-like protein	-0.300518	0.328446	0.348141	0.00419247	-1.13792	1.95231e-17	-0.276555	0.356573	-1.13792	1.95231e-17
LOC692852	WD repeat domain 61	0.521758	0.00580626	0.425755	2.4405e-08	0.465166	2.56761e-05	-1.10562	1.0618e-12	0.465166	2.56761e-05
LOC692853	ischemia/reperfusion inducible protein	-0.679123	0.142395	-0.131256	0.113518	0.732114	1.31374e-11	-0.4018	3.75439e-06	0.732114	1.31374e-11
LOC692855	adenosine kinase	-1.25296	0.0238725	0.0846399	0.319862	0.846878	0.0001902	1.85909	8.30684e-36	0.846878	0.0001902
LOC692856	anaphase promoting complex subunit 10	0.530736	0.291959	-0.374108	4.71204e-06	0.0578011	0.632892	-1.36272	1.37418e-39	0.0578011	0.632892
LOC692857	acid phosphatase isoenzyme	0.274139	0.46089	0.573468	1.6945e-08	0.503126	0.0110175	-1.0457	4.77194e-11	0.503126	0.0110175
LOC692858	ADP-ribosylation factor-like protein	0.450247	0.0417768	0.153343	0.0268258	0.333562	4.60111e-06	0.922371	0.0304653	0.333562	4.60111e-06
LOC692859	vacuolar ATP synthase 21 kDa proteolipid subunit	-1.33507	4.45862e-08	-0.0801105	0.305703	0.283265	0.00277896	0.963265	1.29465e-12	0.283265	0.00277896
LOC692860	trafficking protein particle complex subunit 3	-0.451156	0.258993	0.259442	0.00116323	-0.357475	4.10199e-06	-0.909544	2.05899e-07	-0.357475	4.10199e-06
LOC692861	BTB/POZ domain containing protein	0.254871	0.221684	0.229356	0.00014861	-0.0787309	0.316336	-0.569294	0.00876433	-0.0787309	0.316336
LOC692862	peptidyl-prolyl cis-trans isomerase	0.163185	0.771478	0.320535	1.55752e-05	0.036041	0.750442	0.351068	0.00082335	0.036041	0.750442
LOC692863	calcium-binding protein p22	-0.797445	0.0230144	-0.0855962	0.369193	0.55649	2.64609e-05	0.690966	4.4614e-06	0.55649	2.64609e-05
LOC692865	CDC42 small effector 2-like protein	-2.23554	2.03255e-11	0.109542	0.383009	-1.97728	5.26932e-17	0.642585	1.88397e-06	-1.97728	5.26932e-17
LOC692867	centrin	-0.124547	0.870426	-0.689114	7.38685e-07	0.537444	0.00365613	-1.24776	5.3265e-09	0.537444	0.00365613
LOC692868	chymotrypsinogen	-0.190948	0.892864	-0.217576	0.855041	0.171349	0.861683	-0.0143609	0.991662	0.171349	0.861683
LOC692869	calcium and integrin binding protein CIB	2.32547	1.68026e-16	-0.69076	1.51309e-17	0.0221528	0.910888	-1.35695	1.8725e-08	0.0221528	0.910888
LOC692872	high-affinity copper uptake protein 1	-1.23294	3.30054e-09	0.50618	8.76265e-16	-0.917141	1.4913e-23	-0.301614	0.0165629	-0.917141	1.4913e-23
LOC692873	peptidyl-prolyl cis-trans isomerase E	7.59679	7.08387e-12	-1.5951	1.57056e-10	3.78584	4.76497e-64	-8.3839	2.90685e-23	3.78584	4.76497e-64
LOC692874	dermal papilla derived protein 13	-3.51181	1.18082e-21	-0.171622	0.394476	-0.150074	0.532155	0.611123	0.00340204	-0.150074	0.532155
LOC692876	erythrocyte carbonic anhydrase	-4.17676	3.36374e-17	-1.70063	7.58119e-06	-1.01717	0.00731681	4.74559	3.8383e-21	-1.01717	0.00731681
LOC692879	endoplasmic reticulum protein	0.10632	0.766895	0.324713	0.00017679	-0.0630621	0.597028	-0.917724	4.65654e-19	-0.0630621	0.597028
LOC692881	alpha-N-acetylgalactosaminidase	1.17447	0.0029044	0.93346	4.33822e-20	-0.94967	2.03936e-21	-1.09877	2.35374e-05	-0.94967	2.03936e-21
LOC692882	prefoldin beta subunit	0.231033	0.718372	-0.15114	0.0492892	0.337478	0.00678742	-0.605803	0.00586645	0.337478	0.00678742
LOC692883	uncharacterized LOC692883	-2.02005	0.0594636	-1.03415	6.67785e-11	-2.30842	0.00642338	0.178046	0.546477	-2.30842	0.00642338
LOC692884	2-hydroxyphytanoyl-CoA lyase	-2.1661	0.0004756	-0.557709	2.7565e-22	0.192501	0.0085386	1.24739	2.26625e-46	0.192501	0.0085386
LOC692885	interphase cyctoplasmic foci protein 45	-0.247307	0.227396	0.337182	0.00231102	0.227062	0.13014	-1.27747	8.81943e-13	0.227062	0.13014
LOC692886	double-stranded RNA-binding zinc finger protein JAZ	-0.266826	0.207137	0.488542	8.50836e-20	-0.241307	0.00267247	-0.809689	6.14569e-07	-0.241307	0.00267247
LOC692887	keratinocyte-associated protein 2	-2.41749	2.24521e-23	-0.116837	0.339689	-0.0285167	0.865693	-0.35729	0.0905954	-0.0285167	0.865693
LOC692888	lysosomal thiol reductase IP30	0.247249	0.66625	1.1856	9.72468e-11	-0.304099	0.287111	3.75843	1.00366e-16	-0.304099	0.287111
LOC692889	mitochondrial aldehyde dehydrogenase	1.31599	4.31976e-14	0.991782	1.13983e-81	-0.445932	2.12532e-07	-2.15649	6.58431e-15	-0.445932	2.12532e-07
LOC692891	Myb-MuvB complex subunit Lin-52	0.0254848	0.947096	-0.416646	3.96358e-16	0.642021	5.27811e-08	-1.64636	1.31953e-08	0.642021	5.27811e-08
LOC692892	nucleosome assembly protein	0.65992	0.00644735	0.0627139	0.158248	0.123779	0.166281	-1.03581	3.63558e-05	0.123779	0.166281
LOC692894	notch-like protein	-2.32202	3.16358e-16	-1.70708	1.21473e-16	0.975178	2.44849e-06	5.64532	7.71315e-74	0.975178	2.44849e-06
LOC692896	proteasome beta-subunit	-0.637441	0.0506739	-0.417504	1.93095e-12	0.239905	0.00481955	-0.793148	7.11465e-11	0.239905	0.00481955
LOC692897	presenilin enhancer	-1.76886	3.57484e-08	-0.427852	0.00030491	-0.144167	0.416023	0.759392	0.0134412	-0.144167	0.416023
LOC692898	rotamase Pin1	-0.389798	0.0493798	-0.879091	8.44096e-33	0.973133	2.54136e-41	0.081945	0.521133	0.973133	2.54136e-41
LOC692899	protein kinase C inhibitor	0.822038	0.00060238	-0.328551	5.73163e-05	0.856537	5.05227e-22	0.126294	0.1994	0.856537	5.05227e-22
LOC692900	proteasome 26S non-ATPase subunit 12	0.319345	0.0860176	0.0979178	0.116207	0.215053	0.00535192	-1.30232	1.294e-65	0.215053	0.00535192
LOC692901	ras-related GTP-binding protein 4b	0.101993	0.724066	0.278859	0.00060386	0.345253	0.0200558	-1.59519	4.92918e-58	0.345253	0.0200558
LOC692902	RNA binding motif protein 18	-0.0067408	0.986706	-0.34854	0.00814485	0.297121	0.165591	-0.188693	0.377711	0.297121	0.165591
LOC692903	Rab-related protein	1.7191	0.00023338	-3.28254	9.21009e-191	4.13035	2.17882e-125	3.03551	1.87162e-59	4.13035	2.17882e-125
LOC692904	sericotropin	3.67159	0.00139329	2.02997	3.4629e-14	-3.10907	2.46893e-50	3.27657	2.0311e-19	-3.10907	2.46893e-50
LOC692905	mannose-P-dolichol utilization defect 1	-2.67469	9.47576e-29	-0.337665	6.83019e-06	-0.067937	0.483279	0.354541	0.086731	-0.067937	0.483279
LOC692906	signal peptidase complex subunit 2	-2.86134	5.0193e-25	-0.25352	0.00154723	0.511486	2.41299e-11	0.985571	7.28484e-07	0.511486	2.41299e-11
LOC692907	stathmin	5.41264	3.3085e-16	-0.599913	5.52438e-24	0.302823	2.68218e-05	-0.763185	5.82501e-07	0.302823	2.68218e-05
LOC692908	translocase of inner mitochondrial membrane 8 homolog b	-0.0585665	0.882588	-0.672894	6.27271e-13	-0.312791	0.0949409	-1.70987	5.33244e-20	-0.312791	0.0949409
LOC692909	tyrosine-protein phosphatase	1.93864	5.54406e-17	-0.0758517	0.24096	0.0904632	0.614615	-1.86744	2.85169e-122	0.0904632	0.614615
LOC692910	trafficking protein particle complex 1	-1.78446	5.62941e-09	0.109864	0.393246	-0.216202	0.152566	-0.638982	0.00343899	-0.216202	0.152566
LOC692911	transmembrane protein	-1.88759	3.82849e-06	-0.964751	3.5664e-23	1.34657	2.21452e-24	0.687739	1.20887e-05	1.34657	2.21452e-24
LOC692912	triacylglycerol lipase	-1.55643	0.0394311	-0.631977	0.00018716	1.03285	4.38412e-06	-0.259413	0.658068	1.03285	4.38412e-06
LOC692913	troponin T	-2.78039	0.00213803	2.21861	1.78868e-62	-3.83758	9.12117e-24	5.17163	3.8054e-33	-3.83758	9.12117e-24
LOC692914	thioredoxin family Trp26	1.27425	0.00011579	-0.529444	1.84137e-11	1.01843	9.02395e-16	-2.80229	5.91886e-54	1.01843	9.02395e-16
LOC692915	ubiquitin conjugating enzyme E2	-0.774981	6.77945e-05	0.314247	2.12983e-09	0.0764357	0.409063	0.0518561	0.664852	0.0764357	0.409063
LOC692916	UDP-galactose 4-epimerase	-1.68786	1.87528e-07	-0.451076	2.6218e-11	-0.989246	1.09321e-27	0.247161	0.366376	-0.989246	1.09321e-27
LOC692917	vacuolar protein sorting 26	1.34978	2.51268e-15	-0.436091	6.25674e-11	0.599292	5.11553e-12	-1.71783	4.42424e-14	0.599292	5.11553e-12
LOC692918	WD40 protein	-0.263947	0.479343	0.248184	0.0020444	-0.109672	0.500162	-0.255673	0.0214295	-0.109672	0.500162
LOC692919	Wnt inhibitory factor 1 precursor	-1.65664	0.0142677	0.657173	1.99044e-06	-2.73452	1.19191e-14	0.655014	0.00062279	-2.73452	1.19191e-14
LOC692922	adenylate cyclase	1.839	0.0005246	1.08473	5.86889e-22	-1.01444	4.17174e-15	-1.99737	5.08657e-14	-1.01444	4.17174e-15
LOC692923	anaphase promoting complex subunit 11	3.45554	0.00378671	-1.74875	3.09263e-17	0.344583	0.21867	-1.54911	0.108646	0.344583	0.21867
LOC692925	ATP synthase	-3.14982	8.90624e-14	0.142939	0.143079	-0.198185	0.51633	3.16428	3.96322e-26	-0.198185	0.51633
LOC692926	ATP synthase	-1.92493	3.40022e-11	-0.1448	0.00090796	0.256285	0.0125714	3.22284	1.64338e-50	0.256285	0.0125714
LOC692927	calmodulin	-0.784715	0.00306197	0.0676187	0.384087	0.161986	0.109405	1.18193	1.60555e-28	0.161986	0.109405
LOC692928	uncharacterized LOC692928	-1.64466	8.88957e-05	-0.496537	7.74152e-09	0.360145	0.00011915	0.6288	1.57785e-07	0.360145	0.00011915
LOC692929	uncharacterized LOC692929	-0.691037	0.0386166	-0.0272306	0.815182	0.311034	0.0209524	-0.22078	0.419836	0.311034	0.0209524
LOC692930	calcitonin gene-related peptide-receptor component protein	2.5642	1.49926e-19	1.21168	2.12365e-18	0.675142	1.7497e-08	-1.393	0.00188963	0.675142	1.7497e-08
LOC692931	chromatin modifying protein 1b	-1.06484	1.09882e-18	-0.132876	0.0373861	0.388613	0.00063695	0.26101	0.0146179	0.388613	0.00063695
LOC692932	coproporphirynogen oxidase	0.746866	0.00421411	-0.0323594	0.632866	-0.414939	2.03918e-11	-0.804011	2.37321e-17	-0.414939	2.03918e-11
LOC692933	diphthamide synthesis protein	-0.30652	0.586596	0.155774	0.0770751	0.0236783	0.873306	-1.03083	5.52947e-10	0.0236783	0.873306
LOC692934	ubiquitin-conjugating enzyme E2M	0.380756	0.0910796	0.274734	0.00024014	0.210185	0.0786966	-0.882365	3.34177e-30	0.210185	0.0786966
LOC692935	rRNA processing protein Ebp2	-0.124848	0.887135	-0.879359	1.95707e-16	0.74228	5.73518e-06	0.977159	0.00489699	0.74228	5.73518e-06
LOC692936	eukaryotic translation initiation factor 3 subunit 6	-3.43532	1.30608e-31	0.0681721	0.559143	-0.106854	0.605426	0.980586	2.16502e-12	-0.106854	0.605426
LOC692937	eukaryotic translation termination factor 1	-0.517291	0.00040649	0.906786	2.49787e-55	0.0569761	0.542716	-0.468969	0.00508218	0.0569761	0.542716
LOC692939	glutamate dehydrogenase	-3.07379	2.06511e-16	0.220923	0.00109383	-0.228251	0.468495	2.53466	3.83957e-78	-0.228251	0.468495
LOC692940	glutaredoxin	-1.19527	0.00014345	0.510876	2.43825e-13	-1.10811	1.94833e-11	-1.50316	4.89609e-08	-1.10811	1.94833e-11
LOC692942	histone H1	0.944262	0	-0.307778	0.751527	-1.84001	0.0646219	-2.62812	0.107476	-1.84001	0.0646219
LOC692943	glycolipid transfer protein	-0.836783	4.90882e-12	-0.0188378	0.893841	-0.0014423	0.993559	-0.446739	0.0027501	-0.0014423	0.993559
LOC692944	homocysteine S-methyltransferase	-1.24308	1.848e-10	-0.459257	0.00304356	0.385116	0.0932845	-0.486456	0.0456865	0.385116	0.0932845
LOC692945	kazal-type proteinase inhibitor	-5.46251	2.10634e-11	-1.28811	4.84966e-15	-1.37086	6.2328e-08	2.27644	2.18369e-10	-1.37086	6.2328e-08
LOC692947	L-isoaspartyl protein carboxyl methyltransferase	0.760357	0.00170221	0.286372	0.0118304	-0.0441673	0.827742	-1.00087	5.80575e-08	-0.0441673	0.827742
LOC692949	beadex/dLMO protein	1.26995	0.0509939	-0.347678	0.0022218	0.639187	0.0484343	-1.09899	6.58864e-07	0.639187	0.0484343
LOC692950	lysophospholipase	-1.46014	6.26147e-10	0.0912498	0.273676	-0.384283	0.00506416	0.801325	2.75978e-10	-0.384283	0.00506416
LOC692951	mitochondria-associated granulocyte macrophage CSF signaling molecule	0.360599	0.549527	0.0174954	0.882088	0.297013	0.00602354	0.163562	0.326754	0.297013	0.00602354
LOC692952	cytosolic malate dehydrogenase	-3.76534	1.78056e-41	0.200707	0.00067406	-0.777969	2.22037e-08	0.506928	3.83874e-09	-0.777969	2.22037e-08
LOC692953	mitochondrial matrix protein p33	1.09365	0.0650373	-0.629237	4.65794e-13	-0.499892	0.00090376	-0.777552	0.00069973	-0.499892	0.00090376
LOC692954	Mo-molybdopterin cofactor sulfurase	-1.16222	0.145785	1.02836	5.0938e-17	0.577171	0.00726963	-0.619959	0.00024279	0.577171	0.00726963
LOC692955	myosin light polypeptide 9	-1.00311	0.00058966	0.134785	0.0294949	-0.165339	0.327834	-0.637	2.80843e-14	-0.165339	0.327834
LOC692956	nucleoplasmin	-0.0153879	0.984038	-0.339082	3.73677e-09	0.239509	0.13392	0.446629	0.0854392	0.239509	0.13392
LOC692957	nuclear migration protein nudC	-0.0987612	0.573967	0.0998861	0.0966233	-0.0046893	0.968772	-0.75412	0.00020082	-0.0046893	0.968772
LOC692958	26S proteasome non-ATPase regulatory subunit 14	-1.42763	2.71252e-12	-0.664653	7.95777e-20	-0.250348	0.0230501	0.203517	0.148679	-0.250348	0.0230501
LOC692959	peroxisomal biogenesis factor 3	-0.273388	0.224648	-0.558398	9.78864e-12	0.570601	6.29641e-11	0.13188	0.277324	0.570601	6.29641e-11
LOC692960	phosphohistidine phosphatase	0.181064	0.536695	0.384816	6.00844e-05	-0.32485	0.107779	-1.55543	2.12052e-34	-0.32485	0.107779
LOC692961	peroxisomal membrane anchor protein	1.51279	2.89019e-08	-0.11063	0.161069	0.399573	0.0186723	-1.0219	2.60541e-09	0.399573	0.0186723
LOC692963	phosphoribosyl pyrophosphate synthetase	-0.973557	8.30964e-06	-0.0745018	0.568634	0.160944	0.374324	0.799792	4.29406e-10	0.160944	0.374324
LOC692966	ras small monomeric GTPase Rab6	-2.15247	2.10608e-07	-0.0733629	0.348598	-0.0833683	0.470151	1.34175	2.05223e-08	-0.0833683	0.470151
LOC692967	ras-related protein Rab7	-0.69691	0.158631	-0.541468	1.78801e-09	-0.0479001	0.613393	-0.412604	0.11403	-0.0479001	0.613393
LOC692969	mRNA export protein	1.226	2.84632e-14	-0.0883011	0.417512	-0.0745659	0.592571	-0.301532	0.116053	-0.0745659	0.592571
LOC692970	GTP-binding nuclear protein Ran	-0.0757215	0.856317	0.0200941	0.836556	0.0501545	0.660543	-0.613152	0.0227989	0.0501545	0.660543
LOC692971	ring box protein	-0.41437	0.0751006	0.0202681	0.819482	-0.105412	0.414316	-1.93955	1.17847e-39	-0.105412	0.414316
LOC692973	salivary cysteine-rich peptide	1.07774	0.183734	1.01357	5.24324e-71	-0.952908	1.05424e-05	1.30742	0.0170323	-0.952908	1.05424e-05
LOC692974	stromal cell-derived factor 2 precursor	-0.778415	0.00030883	-0.71892	1.62767e-16	0.172393	0.116115	0.17148	0.228377	0.172393	0.116115
LOC692975	serine hydroxymethyltransferase	-2.71626	4.44893e-11	0.216469	0.00982686	-0.454647	0.12378	-0.452159	0.0311256	-0.454647	0.12378
LOC692977	signal peptidase 18 kDa subunit	-2.57328	3.6003e-21	0.0993556	0.176021	0.158415	0.373503	0.569703	0.00037255	0.158415	0.373503
LOC692980	translin	-0.0813131	0.729218	-0.249915	0.00087757	0.00273648	0.984626	-0.411155	0.271527	0.00273648	0.984626
LOC692981	mitochondrial thioredoxin 2	-1.20083	0.00905144	-0.665449	1.20558e-07	0.651667	1.35879e-08	-0.177994	0.298671	0.651667	1.35879e-08
LOC692982	ubiquitin conjugating enzyme	0.782554	0.00118243	0.116784	0.0718315	-0.0248887	0.717471	-0.847619	6.19957e-32	-0.0248887	0.717471
LOC692983	uridine-cytidine kinase 2	0.608913	0.00057179	-0.644778	2.91879e-22	0.247922	0.0111838	0.118739	0.593433	0.247922	0.0111838
LOC692984	vacuolar ATP synthase subunit D	-1.99179	1.5259e-14	-0.604702	6.0945e-12	-0.130654	0.410266	1.18798	2.07903e-19	-0.130654	0.410266
LOC692985	vacuolar ATP synthase subunit G	-2.41565	1.4495e-24	-0.521859	2.84034e-14	0.520706	0.00015643	1.06359	6.19806e-08	0.520706	0.00015643
LOC692987	prohibitin protein WPH	-0.709051	0.226065	-0.410521	1.71602e-07	0.363206	0.0141639	2.3736	2.40567e-115	0.363206	0.0141639
LOC692988	aldehyde dehydrogenase	-0.418113	0.137325	-0.356628	0.0001699	-0.0570409	0.719182	1.44272	7.55411e-20	-0.0570409	0.719182
LOC692989	DID protein	-0.432333	0.429798	-0.544498	1.00599e-11	0.102977	0.412017	-1.18353	0.00503377	0.102977	0.412017
LOC692991	glycyl-tRNA synthetase	-5.31633	8.38666e-14	-0.396578	5.9618e-09	0.399715	0.030061	1.77201	3.87308e-34	0.399715	0.030061
LOC692992	protease inhibitor 1	1.41338	0.301335	-2.39976	3.9518e-26	0.700714	0.112549	6.00109	5.99352e-75	0.700714	0.112549
LOC692993	guanine nucleotide binding protein	-1.31262	5.61243e-05	0.606967	0.00338667	-1.26334	2.99317e-13	0.310731	0.137445	-1.26334	2.99317e-13
LOC692994	N-acetyl-glucosamine-6-phosphate isomerase	-1.10176	4.63763e-09	0.101911	0.321292	-0.046338	0.730252	0.958974	2.95212e-14	-0.046338	0.730252
LOC692995	asparagine synthetase	-4.39278	2.05386e-22	-0.404975	5.86749e-05	1.06206	1.82978e-09	0.638977	0.00706773	1.06206	1.82978e-09
LOC693006	major royal jelly protein 1	-2.2459	2.50633e-06	0.29735	0.498993	-1.84199	4.65454e-12	1.46775	0.00122223	-1.84199	4.65454e-12
LOC693022	egg-specific protein	6.52996	1.82974e-15	0.0875242	0.297772	-0.95748	1.0634e-14	-7.08935	1.48716e-91	-0.95748	1.0634e-14
LOC693023	alanyl-tRNA synthetase	-4.1037	8.14236e-12	0.0629653	0.372148	-0.0173763	0.857439	0.616957	1.03646e-05	-0.0173763	0.857439
LOC693027	trehalase	-4.16462	1.39984e-08	1.69919	2.89352e-08	-0.901062	0.0170944	4.56215	1.70164e-28	-0.901062	0.0170944
LOC693032	chitooligosaccharidolytic beta-N-acetylglucosaminidase	0.466232	0.166577	1.2921	1.77487e-24	-2.29748	2.6404e-47	2.05027	5.45598e-25	-2.29748	2.6404e-47
LOC693037	p260	4.48846	4.27998e-06	-2.02332	1.68683e-06	4.06152	2.30091e-29	0.233093	0.814265	4.06152	2.30091e-29
LOC693038	p270	-0.0840916	0.959504	-0.526484	0.00391098	0.892679	0.136042	3.41084	1.93961e-10	0.892679	0.136042
LOC693040	eIF 2a kinase	1.79703	3.40099e-12	0.771299	7.71426e-59	-0.243975	0.00995844	-1.63156	1.39442e-78	-0.243975	0.00995844
LOC693049	beta-tubulin	1.1654	0.508685	1.01593	4.22802e-85	-7.05198	2.78021e-10	-8.16616	1.21619e-26	-7.05198	2.78021e-10
LOC693053	antennal binding protein X	0.031996	0.988423	2.63974	0.00793274	-2.09984	0.104206	-4.69139	0.00198888	-2.09984	0.104206
LOC693055	octopamine receptor	2.15217	0.139625	-2.18818	0.00877246	0.768846	0.454446	0.0216379	0.988991	0.768846	0.454446
LOC693063	eukaryotic translation initiation factor 2 alpha subunit	-1.6414	0.0166927	0.104585	0.388667	0.168401	0.201821	0.850485	1.78374e-10	0.168401	0.201821
LOC693064	nuclear hormone receptor HR38	4.84538	1.33817e-15	1.47154	4.63485e-05	2.31894	3.37336e-22	5.81422	1.9345e-38	2.31894	3.37336e-22
LOC693069	protein kinase c inhibitor	-1.71925	8.43469e-14	-0.592205	3.75101e-15	0.541194	2.36419e-10	0.553202	3.45266e-05	0.541194	2.36419e-10
LOC693075	translation initiation factor 5A	-2.79573	2.95043e-33	0.374788	1.73361e-13	-0.154023	0.341283	0.525106	2.52485e-06	-0.154023	0.341283
LOC693077	L-threonine dehydrogenase	-2.25303	2.32878e-05	1.63873	1.14361e-30	-1.7685	2.52531e-10	0.868762	9.62249e-09	-1.7685	2.52531e-10
LOC693078	transmembrane BAX inhibitor motif-containing protein 5	1.07878	0.0118428	0.141493	0.0178704	0.49372	2.79159e-10	-1.22576	1.12461e-12	0.49372	2.79159e-10
LOC693079	Der1-like domain family member 1	-2.44993	8.11829e-17	-0.994191	9.47689e-47	0.28069	0.0006515	0.133765	0.364185	0.28069	0.0006515
LOC693080	E2F transcription factor 4-like protein	2.85814	4.15158e-20	0.886896	5.76741e-30	-0.249677	0.135634	-3.43013	7.91817e-24	-0.249677	0.135634
LOC693081	extramacrochaetae protein	1.08463	0.0042608	0.740108	1.79421e-20	-1.0982	0.00024968	-0.0688537	0.826238	-1.0982	0.00024968
LOC693083	glycosyl-phosphatidyl-inositol-anchored protein	2.39403	1.02431e-14	1.22153	4.66966e-111	-0.591437	1.11045e-06	-2.33799	5.44141e-84	-0.591437	1.11045e-06
LOC693084	guanylate kinase	0.411375	0.0347658	-0.0198431	0.874077	0.80042	4.00075e-11	-0.41405	0.00971607	0.80042	4.00075e-11
LOC693086	proline synthetase co-transcribed bacterial-like protein	-2.25486	1.29744e-23	-0.775554	1.62482e-10	-0.474476	0.00380881	-0.572323	0.0012474	-0.474476	0.00380881
LOC693087	ribonuclease P	2.33341	1.88755e-17	0.0534246	0.535319	-0.154425	0.105602	-3.9515	1.06314e-36	-0.154425	0.105602
LOC693088	presenilin-like signal peptide peptidase	-3.10931	3.91721e-16	-0.0169128	0.894718	-0.48582	5.01295e-05	1.70867	4.33933e-45	-0.48582	5.01295e-05
LOC693089	TPR-repeat protein	0.561155	2.95771e-05	-0.0707187	0.290793	-0.150357	0.0570512	-1.05165	1.03308e-16	-0.150357	0.0570512
LOC693090	acyl-CoA-binding domain-containing protein 6-like	-1.01937	0.0311712	-0.143638	0.0405819	0.252863	0.00024597	1.11949	1.33045e-31	0.252863	0.00024597
LOC693091	ATP binding protein	0.393341	0.283373	0.262829	0.0467286	0.148324	0.296153	-1.16407	1.49871e-12	0.148324	0.296153
LOC693092	light-induced protein-like brain protein 44	-0.0254788	0.936861	0.600037	6.2778e-18	-0.107531	0.453091	-1.84082	1.58553e-13	-0.107531	0.453091
LOC693093	BWK-1-like protein	0.00514409	0.983225	0.232433	0.00011473	0.404643	6.65826e-11	-0.947869	2.92069e-25	0.404643	6.65826e-11
LOC693094	coiled-coil domain containing 12-like protein	1.63012	1.33561e-05	0.136525	0.141019	0.49856	3.2888e-09	-1.30724	4.17758e-29	0.49856	3.2888e-09
LOC693095	transcription factor-like protein	0.428138	0.0581795	-0.596841	1.49354e-29	-0.553356	1.20108e-14	-0.80386	1.12881e-18	-0.553356	1.20108e-14
LOC693096	DNA-damage inducible protein	1.85223	4.76569e-18	0.526665	4.40709e-26	-0.183307	0.232739	-2.50203	5.61888e-72	-0.183307	0.232739
LOC693097	glutamyl-tRNA amidotransferase subunit B	-0.568399	0.494124	0.1083	0.271266	0.241491	0.0194679	0.46139	0.0207129	0.241491	0.0194679
LOC693099	NADH-ubiquinone oxidoreductase subunit B14.7	-0.610383	0.0429009	0.128863	0.253847	0.0264959	0.900279	-0.461571	0.135225	0.0264959	0.900279
LOC693101	tetraspanin D107	-2.54382	3.65222e-09	0.230688	0.047144	-0.240283	0.14353	2.71111	1.77512e-17	-0.240283	0.14353
LOC693102	Upf3 regulator of nonsense transcripts-like protein B	-0.0595154	0.795952	0.177431	0.0632265	0.389446	0.00493719	-0.263847	0.0398869	0.389446	0.00493719
LOC693103	microtubule-associated protein RP/EB family member 3	0.156676	0.502033	0.03216	0.652702	0.572606	6.06423e-18	-0.300278	0.0222759	0.572606	6.06423e-18
LOC693104	G protein pathway suppressor 1	1.02384	9.92105e-06	-0.155596	0.0593886	1.23061	2.37566e-71	-0.205262	0.169993	1.23061	2.37566e-71
LOC693106	mitogen-activated protein-binding protein-interacting protein	-0.309769	0.306741	1.48746	2.83029e-43	-0.158572	0.327087	-1.29778	7.79509e-07	-0.158572	0.327087
LOC693107	N-acetyltransferase	-1.60799	0.0176866	-0.469593	6.11126e-09	-0.0106221	0.951469	-1.16116	2.34203e-05	-0.0106221	0.951469
LOC693108	mitochondrial prohibitin complex protein 2	-0.311709	0.521567	-0.316725	5.66391e-05	0.471363	0.00300427	2.17331	3.37632e-52	0.471363	0.00300427
LOC693109	ras-related protein 2	-1.0469	0.00225854	-0.357025	0.0022698	-1.06742	7.52767e-12	0.96639	7.53889e-07	-1.06742	7.52767e-12
LOC693111	receptor expression enhancing protein	-2.00086	4.57721e-50	0.391635	4.60228e-10	-0.653613	1.91311e-08	0.545245	0.0011453	-0.653613	1.91311e-08
LOC693113	26S proteasome non-ATPase regulatory subunit 13	-0.260727	0.176562	0.481992	6.72385e-12	-0.267143	0.00032368	-0.490423	1.21828e-06	-0.267143	0.00032368
LOC732862	signal sequence receptor beta subunit	-4.79695	3.29276e-19	-0.138137	0.163073	0.0116294	0.962341	2.01816	2.68235e-88	0.0116294	0.962341
LOC732863	fatty acid binding protein	-6.2274	2.77313e-25	0.606266	0.489895	0.613401	0.284484	6.32047	9.3965e-22	0.613401	0.284484
LOC732865	4-nitrophenylphosphatase	-0.7009	0.207238	0.961018	2.95128e-11	-1.04528	6.9824e-09	-1.73872	5.92533e-09	-1.04528	6.9824e-09
LOC732866	ATP-binding cassette sub-family F member 2	-0.677621	2.52807e-06	-0.225814	9.75005e-05	0.34412	0.00086752	0.843132	1.4147e-20	0.34412	0.00086752
LOC732867	abhydrolase domain containing 11	3.69011	3.33374e-27	0.948345	1.82719e-61	-0.993809	1.65074e-15	-3.28289	1.00005e-143	-0.993809	1.65074e-15
LOC732868	ARP1 actin-related protein 1-like protein A	-0.882119	1.96626e-06	-0.282521	0.00017768	0.133487	0.194818	0.708251	0.0001008	0.133487	0.194818
LOC732869	aspartate aminotransferase	-2.30514	7.91727e-42	0.378298	3.53439e-07	-0.143209	0.325247	0.961652	5.94783e-12	-0.143209	0.325247
LOC732870	26S protease regulatory subunit 6B	-1.06415	0.00098983	-0.420357	2.54024e-10	-0.0279551	0.753108	0.387801	0.0023783	-0.0279551	0.753108
LOC732871	GTP binding protein	-1.99598	0.0038198	-0.0922335	0.274157	0.43636	4.43731e-09	1.14194	7.52687e-22	0.43636	4.43731e-09
LOC732872	karyopherin alpha 3	-0.247663	0.356706	0.00923126	0.894721	0.0561632	0.460375	0.506044	1.78903e-10	0.0561632	0.460375
LOC732875	peripheral-type benzodiazepine receptor	-2.86344	5.14372e-18	-0.86333	1.14405e-43	-0.710612	8.2878e-12	1.14869	0.00357013	-0.710612	8.2878e-12
LOC732876	proteasome 25 kDa subunit	-0.184349	0.487264	-0.0437494	0.618929	0.302428	0.00645757	-0.403303	0.0306845	0.302428	0.00645757
LOC732877	small GTP binding protein RAB8	-0.631219	0.0128165	-0.340842	2.54024e-10	0.134642	0.23028	0.314705	1.51808e-05	0.134642	0.23028
LOC732879	syndecan binding protein	0.266982	0.410714	0.118396	0.240517	-0.667252	0.00462432	-0.424604	0.0900834	-0.667252	0.00462432
LOC732880	septin	1.06845	1.70668e-06	0.0896015	0.175784	-0.334018	0.0394101	0.507447	0.0379988	-0.334018	0.0394101
LOC732881	salivary secreted ribonuclease	-1.81661	2.49694e-18	-0.230181	0.00366061	-0.0107663	0.95381	0.831678	1.89719e-09	-0.0107663	0.95381
LOC732882	thioredoxin	-1.4399	1.83801e-05	-0.186342	0.0179555	0.0401217	0.774272	0.0965416	0.304511	0.0401217	0.774272
LOC732883	transcriptional adaptor 3	0.537524	0.00046772	0.0750061	0.272832	0.141789	0.159588	-1.56188	2.95529e-35	0.141789	0.159588
LOC732884	trypsin-like protease	-1.62213	0.434874	-0.664471	0.704156	-0.890453	0.660131	2.81556	0.0159688	-0.890453	0.660131
LOC732885	very low-density lipoprotein receptor	-1.91566	0.0007222	-3.44327	1.02228e-29	-0.440834	0.28269	7.7888	5.01361e-174	-0.440834	0.28269
LOC732886	translation initiation factor 1a	-1.01691	0.0631061	-0.195648	0.268493	-0.537281	0.00097398	-1.40441	9.17339e-07	-0.537281	0.00097398
LOC732887	ADP-ribosylation factor-like 6 interacting protein	0.666144	0.0367937	0.805792	3.3432e-41	-2.13933	2.94167e-29	-3.63814	1.16054e-61	-2.13933	2.94167e-29
LOC732888	cleavage and polyadenylation specific factor 5	-0.274688	0.239835	-0.502344	1.15594e-05	-0.225242	0.0379614	0.0844144	0.678671	-0.225242	0.0379614
LOC732889	cellular retinaldehyde-binding protein	3.13539	1.27874e-05	0.150893	0.535764	-1.87252	6.21228e-19	0.701061	0.00136669	-1.87252	6.21228e-19
LOC732890	cytidylate kinase	-2.33926	2.1792e-28	-0.14432	0.409488	-0.0925013	0.680751	1.43591	3.50732e-13	-0.0925013	0.680751
LOC732891	diptheria toxin resistance protein	0.660452	3.93866e-06	0.0998309	0.255832	-0.121137	0.164873	-1.74499	1.61398e-27	-0.121137	0.164873
LOC732892	embryonic development factor	1.76795	3.94413e-06	0.110398	0.33941	0.261011	0.0860663	-3.00039	1.59083e-39	0.261011	0.0860663
LOC732893	elongation factor Ts	1.25874	0.00063723	-0.0596894	0.503556	1.0362	6.7393e-62	0.80928	2.74899e-13	1.0362	6.7393e-62
LOC732894	FtsJ-like methyltransferase-like	-0.389626	0.428543	-1.35597	3.46049e-38	-0.02333	0.893658	-1.33383	5.23552e-06	-0.02333	0.893658
LOC732895	heme oxygenase	-1.34722	5.0392e-17	-0.610594	4.146e-07	-0.349144	0.0176308	-0.470614	0.0061588	-0.349144	0.0176308
LOC732898	methionine sulfoxide reductase	-2.72941	1.41219e-08	-2.16361	5.81075e-21	0.458949	0.322023	2.55086	4.41836e-12	0.458949	0.322023
LOC732899	nascent polypeptide associated complex protein alpha subunit	-0.786338	0.0453287	-0.177462	0.00159937	0.142962	0.206933	0.552299	0.00014146	0.142962	0.206933
LOC732900	NADH dehydrogenase-ubiquinone Fe-S protein 2	-2.31981	1.21452e-23	-0.100077	0.517762	0.214065	0.296441	3.87314	7.85271e-43	0.214065	0.296441
LOC732901	prolactin regulatory binding-element protein	-3.13836	2.31152e-17	0.0950239	0.479187	-0.397066	0.0051094	1.15262	8.08913e-14	-0.397066	0.0051094
LOC732903	RAN binding protein	1.73245	0.00019717	-0.400334	1.98091e-05	0.611779	4.41081e-06	-1.71159	3.16465e-08	0.611779	4.41081e-06
LOC732904	small nuclear ribonucleoprotein E	-0.374855	0.463002	-0.351159	4.95585e-06	0.28534	0.128964	-0.149645	0.577551	0.28534	0.128964
LOC732905	surfeit 5	-0.740026	2.35876e-05	-0.0886934	0.480058	-0.134894	0.439309	-0.861913	1.14221e-10	-0.134894	0.439309
LOC732906	transgelin	-1.82851	8.96483e-05	0.475747	7.62238e-08	-0.187765	0.597785	0.682644	0.0702212	-0.187765	0.597785
LOC732907	WD repeat domain 61	0.766552	0.130847	-0.140808	0.140033	1.01666	5.15597e-31	-0.0922292	0.730445	1.01666	5.15597e-31
LOC732909	AAA family ATPase	3.84969	1.28228e-09	-0.302471	0.0977119	1.43696	2.22432e-17	-1.53221	0.00394604	1.43696	2.22432e-17
LOC732910	phosphoribosylaminoimidazole carboxylase	-0.869382	0.05471	1.67256	2.53052e-74	-1.28222	6.9902e-06	-0.0162532	0.956248	-1.28222	6.9902e-06
LOC732911	Bem46-like protein	3.24061	3.08529e-96	-0.444287	8.52972e-08	0.718624	6.76482e-14	-2.7296	9.19287e-49	0.718624	6.76482e-14
LOC732912	bolA-like 3	1.44072	0.00011055	-0.337101	1.47413e-05	0.168891	0.203468	-0.880345	2.01487e-06	0.168891	0.203468
LOC732913	mRNA cap-binding protein eIF4E	-1.30837	5.01994e-07	-0.0247685	0.742443	-0.129346	0.280911	-0.728561	1.67047e-08	-0.129346	0.280911
LOC732914	F-box only protein 21	-0.538738	0.0218332	0.3312	3.84814e-08	-0.321439	4.07445e-06	-0.135119	0.235413	-0.321439	4.07445e-06
LOC732915	fructose-1,6-bisphosphatase	-2.34013	0.00064543	-1.46203	4.20264e-62	-0.153441	0.519757	1.85065	2.84517e-15	-0.153441	0.519757
LOC732916	ferritin	-2.18706	0.00010187	-0.11625	0.154006	-1.15167	0.0001758	0.977926	0.00320589	-1.15167	0.0001758
LOC732918	interleukin enhancer binding factor	0.288121	0.524774	-0.245629	0.0027706	0.248564	0.0155869	0.301228	0.251633	0.248564	0.0155869
LOC732919	mitochondrial single-stranded DNA-binding protein	0.597166	0.265406	-0.570914	4.17159e-07	-0.105747	0.569256	-0.301348	0.17363	-0.105747	0.569256
LOC732920	pelota-like protein	-0.584408	0.00640383	0.103549	0.232696	0.352526	0.00178539	-1.18429	2.71881e-18	0.352526	0.00178539
LOC732921	peroxiredoxin	-2.02921	1.17926e-42	-0.520257	3.30427e-09	0.475554	4.74978e-05	1.33474	4.05589e-31	0.475554	4.74978e-05
LOC732922	proteasome alpha 3 subunit	-0.602159	0.00243126	-0.178313	0.00158053	0.331145	0.00221326	-0.0110707	0.941572	0.331145	0.00221326
LOC732923	DNA-directed RNA polymerase II polypeptide	-0.200096	0.580538	-0.312242	0.0142256	0.395872	0.00446296	0.211112	0.0998689	0.395872	0.00446296
LOC732924	signal recognition particle 19 kDa protein	-0.680812	0.144534	0.103533	0.205263	-0.215162	0.0705148	-2.5784	2.22117e-37	-0.215162	0.0705148
LOC732925	syntaxin 5A	-1.89692	1.42052e-21	-0.0873	0.344577	0.171678	0.130367	0.0179139	0.87668	0.171678	0.130367
LOC732926	tetraspanin E118	-1.10524	0.0159938	0.139635	0.200604	-1.54131	3.57433e-08	1.37733	3.38273e-07	-1.54131	3.57433e-08
LOC732927	transcription factor 2B	3.58253	1.22185e-07	0.312578	4.49993e-05	-0.1366	0.332338	-4.09868	8.24433e-97	-0.1366	0.332338
LOC732930	BET1-like protein	-3.27172	1.01178e-15	-0.156507	0.244425	-0.288584	0.107969	-0.445933	0.0109053	-0.288584	0.107969
LOC732931	calcyphosphine	4.83569	2.91282e-51	0.340857	1.23621e-10	0.544523	1.07094e-07	-3.91221	9.20079e-42	0.544523	1.07094e-07
LOC732932	DEAD box polypeptide 5	-1.39679	1.58276e-38	0.929201	9.1606e-75	0.451188	8.72986e-06	0.731971	2.48767e-11	0.451188	8.72986e-06
LOC732934	H+ transporting ATP synthase subunit g	-4.15628	7.27303e-19	-0.42271	2.30502e-06	-1.41752	1.35101e-07	1.73776	1.76187e-08	-1.41752	1.35101e-07
LOC732936	haloacid dehalogenase	-0.251578	0.459357	-0.726375	4.43655e-15	1.29708	3.61343e-19	0.26626	0.0407372	1.29708	3.61343e-19
LOC732937	N-acetyltransferase	1.16131	0.00475626	-0.0622008	0.485969	0.569733	3.28194e-10	-0.783116	7.98107e-18	0.569733	3.28194e-10
LOC732938	preimplantation protein	0.127432	0.594148	-0.149175	0.0963143	0.0187338	0.923691	-0.583792	0.196888	0.0187338	0.923691
LOC732939	protein tyrosine phosphatase	0.359502	0.268883	-1.04458	2.53745e-77	0.891118	6.10747e-13	0.144563	0.124368	0.891118	6.10747e-13
LOC732940	small nuclear ribonucleoprotein Sm D1	1.68299	0.00019429	-0.0961506	0.395217	0.514258	0.00107206	-0.0967471	0.806789	0.514258	0.00107206
LOC732941	small nuclear ribonucleoprotein G	1.77552	1.47859e-08	-0.0068405	0.946923	0.0987641	0.652711	-2.299	4.91567e-19	0.0987641	0.652711
LOC732942	transcription elongation factor S-II	-0.0865223	0.871701	-0.11877	0.13549	-0.186614	0.0363225	-1.13561	1.8623e-08	-0.186614	0.0363225
LOC732943	ubiquitin-conjugating enzyme E2	-0.714347	0.038318	-0.148737	0.0563578	0.057109	0.773698	0.227778	0.00240292	0.057109	0.773698
LOC732944	WW domain binding protein 4	0.192455	0.572201	0.117458	0.169541	-0.0718536	0.795458	-1.13667	4.7193e-24	-0.0718536	0.795458
LOC732945	eukaryotic translation initiation factor 4E-binding protein 2	-4.26731	4.94225e-08	-0.164047	0.441312	0.602876	0.0202097	2.44793	7.87163e-53	0.602876	0.0202097
LOC732948	transcription elongation factor B polypeptide 1	0.405714	0.247837	-0.398749	3.45883e-09	0.61442	1.37426e-08	-0.150927	0.435783	0.61442	1.37426e-08
LOC732949	ferritin	-2.68638	9.76595e-08	-0.15453	0.0714496	-1.07936	0.00047621	0.97922	0.00145423	-1.07936	0.00047621
LOC732950	golgi SNAP receptor complex member 2	-3.34139	2.258e-11	0.186793	0.146061	-0.0756849	0.649728	-0.256197	0.0801397	-0.0756849	0.649728
LOC732951	3-hydroxyacyl-CoA dehydrogenase	-2.4337	0.00098036	0.319056	0.00179151	-0.38259	0.00030632	0.330784	0.217949	-0.38259	0.00030632
LOC732953	leukotriene A4 hydrolase	-0.660876	3.70682e-06	0.386521	2.08616e-06	-0.474944	3.65919e-10	-0.381314	0.00384868	-0.474944	3.65919e-10
LOC732954	LRP16 protein	0.470929	0.224314	0.373518	0.00020579	0.534709	8.36662e-05	-1.14212	1.69834e-14	0.534709	8.36662e-05
LOC732955	LSM Sm-like protein family member	-0.233258	0.543274	0.0585827	0.646046	0.0918031	0.632647	-0.911434	0.0128102	0.0918031	0.632647
LOC732956	mitochondrial inorganic phosphate carrier	6.49841	1.69427e-16	-0.992447	2.13256e-21	1.80024	1.7376e-34	-7.47534	4.36649e-163	1.80024	1.7376e-34
LOC732957	sec13-like protein	-1.15347	0.00898251	-0.335624	0.00191503	0.154444	0.415576	1.03153	3.31769e-08	0.154444	0.415576
LOC732959	transcription initiation factor TFIID subunit 12	-0.812793	0.00916506	-0.749567	2.925e-12	-0.114998	0.496489	-0.356584	0.202984	-0.114998	0.496489
LOC732960	zinc-containing alcohol dehydrogenase	-4.12734	1.62336e-11	1.68779	8.4677e-19	0.548712	0.0946162	-1.24593	0.0761362	0.548712	0.0946162
LOC732961	3-hydroxyacyl-CoA dehydrogenase	0.193624	0.244573	-0.0266849	0.755115	0.00220236	0.98425	-0.498873	0.00032706	0.00220236	0.98425
LOC732962	antennal-enriched UDP-glycosyltransferase	-8.90246	9.11514e-64	-3.75777	5.13001e-21	0.886079	0.177081	2.05278	0.00281336	0.886079	0.177081
LOC732963	alcohol dehydrogenase	-6.73402	9.83362e-05	-1.24634	0	4.56301	0.00064368	2.71633	0.494047	4.56301	0.00064368
LOC732964	archease	-1.9507	4.27635e-07	-0.700179	1.61519e-10	0.295262	0.0337144	0.294297	0.355332	0.295262	0.0337144
LOC732965	H+ transporting ATP synthase gamma subunit	-1.33245	1.12972e-07	-0.0835949	0.277671	-0.277834	0.0138914	1.62735	2.42179e-10	-0.277834	0.0138914
LOC732966	H+ transporting ATPase V0 subunit D	-0.55201	0.0336583	0.252512	0.00059502	-0.127	0.291335	-0.204108	0.233958	-0.127	0.291335
LOC732968	cyclic AMP-regulated protein	1.96842	3.83381e-24	0.41464	2.89503e-09	-0.106415	0.532437	-2.2115	5.88199e-10	-0.106415	0.532437
LOC732969	dicarbonyl L-xylulose reductase	1.49321	0.00946434	-1.42987	3.86397e-15	1.56716	2.79245e-07	-3.93035	2.35026e-13	1.56716	2.79245e-07
LOC732972	F-actin capping protein beta subunit	-0.709628	0.00020366	0.0623742	0.452388	-0.0891843	0.439017	0.837579	2.45392e-41	-0.0891843	0.439017
LOC732974	hydroxysteroid dehydrogenase	-3.31858	1.16682e-07	-0.662319	5.80206e-20	-0.360031	0.00106931	2.02321	1.66933e-21	-0.360031	0.00106931
LOC732975	muscular protein 20	-0.675857	0.158829	0.461714	0.407425	-0.182924	0.750743	5.59602	5.31287e-35	-0.182924	0.750743
LOC732976	nucleolar protein family A member 2	-0.330078	0.744631	-0.519961	0.00013538	0.413029	0.0248671	0.649847	0.0134507	0.413029	0.0248671
LOC732977	serine/threonine protein phosphatase 6	-1.58608	4.60813e-06	-0.662207	1.36497e-07	-0.0478937	0.768981	0.210481	0.39098	-0.0478937	0.768981
LOC732978	coenzyme Q4-like protein	1.14463	5.66077e-12	-0.239811	0.00099636	0.141333	0.0619748	-0.989702	1.04336e-31	0.141333	0.0619748
LOC732980	14 kDa subunit splicing factor 3b	-0.660676	0.0179825	-0.78706	7.07948e-16	0.762782	3.16505e-05	-0.793961	2.32949e-07	0.762782	3.16505e-05
LOC732982	troponin C 25D	-2.82605	0.00189994	1.80956	6.96233e-19	-1.97507	2.52026e-06	3.02741	5.99964e-09	-1.97507	2.52026e-06
LOC732983	tRNA (guanine-N7-)-methyltransferase	1.07583	0.0260251	-0.210047	0.122679	1.31166	5.81353e-24	-0.485582	0.136431	1.31166	5.81353e-24
LOC732984	tropomyosin 1	-2.91659	0.00163552	4.70783	8.03189e-21	-1.81219	1.1937e-08	7.90267	7.12026e-73	-1.81219	1.1937e-08
LOC732985	U2 small nuclear ribonucleoprotein A'	-0.183915	0.71621	-0.538632	6.11787e-10	0.230975	0.0602389	-0.393332	0.19955	0.230975	0.0602389
LOC732986	UTP11-like U3 small nucleolar ribonucleoprotein	-0.131387	0.806538	0.246908	0.0172385	0.307962	0.0305619	-1.2694	6.27111e-10	0.307962	0.0305619
LOC732987	vacuolar ATP synthase subunit F	0.190112	0.652467	0.558067	1.88432e-21	-0.195714	0.359802	-1.88788	1.34772e-96	-0.195714	0.359802
LOC732990	vacuolar ATP synthase subunit E	-0.926678	0.00023817	-0.0458705	0.437736	-0.0651062	0.639312	0.66369	1.44965e-26	-0.0651062	0.639312
LOC732993	ML-domain containing secreted protein	-0.215125	0.625231	-2.49497	4.65101e-78	0.972709	5.03435e-07	0.852104	1.32706e-06	0.972709	5.03435e-07
LOC732994	mitochondrial translational release factor 1	2.35227	1.44067e-11	0.348669	1.70163e-05	0.324611	0.0124133	-1.60718	1.7036e-48	0.324611	0.0124133
LOC732995	NADH-ubiquinone oxidoreductase Fe-S protein 7	-3.02671	2.58775e-29	-0.0838482	0.613838	0.196043	0.355529	3.07925	8.33574e-32	0.196043	0.355529
LOC732996	ornithine decarboxylase	-3.38889	3.66858e-20	0.608905	5.76889e-11	-0.83149	9.70687e-20	0.699791	5.74466e-05	-0.83149	9.70687e-20
LOC732997	prefoldin subunit 3	0.80947	0.10207	0.124117	0.0993125	-0.0111628	0.948435	-1.44697	5.93376e-17	-0.0111628	0.948435
LOC732998	proteasome subunit alpha type 6-A	-0.0280567	0.887911	-0.0919374	0.452711	0.151175	0.196562	-0.418016	0.0301075	0.151175	0.196562
LOC732999	proteasome beta 3 subunit	-0.61663	1.78843e-09	-0.341952	6.60737e-08	0.451989	1.8898e-07	0.0464413	0.58697	0.451989	1.8898e-07
LOC733000	SCF apoptosis response protein	-2.96165	2.02128e-18	-0.764571	2.40785e-10	-0.314433	0.0399176	-0.412181	0.112117	-0.314433	0.0399176
LOC733001	serine proteinase-like protein	-2.89105	3.26875e-08	-1.14663	5.96744e-36	-1.31792	2.88061e-11	1.9109	1.21172e-05	-1.31792	2.88061e-11
LOC733002	transcription initiation factor IIA gamma chain	0.635524	0.0131127	-0.13597	0.33752	0.616442	0.00015405	-1.04276	1.98877e-05	0.616442	0.00015405
LOC733003	thioredoxin peroxidase	-0.623244	0.617464	-0.472188	4.87245e-06	0.614615	1.23291e-09	1.55962	2.60935e-26	0.614615	1.23291e-09
LOC733007	copper transporter	-2.17051	0.00856086	-1.11488	2.49417e-81	-4.30589	2.57929e-28	-1.7871	3.51589e-11	-4.30589	2.57929e-28
LOC733008	dolichyl-phosphate mannosyltransferase	-1.46273	1.23407e-11	-0.536525	1.73107e-10	-0.542946	0.00035114	-0.395616	0.332903	-0.542946	0.00035114
LOC733009	ARP6 actin-related protein 6-like protein	3.08203	4.47356e-33	-1.46893	1.36159e-91	0.46458	7.18511e-07	-1.52628	0.00028712	0.46458	7.18511e-07
LOC733010	gasp	1.22344	0.0982953	-1.98715	0.00018684	-0.15603	0.761159	7.44635	1.22919e-92	-0.15603	0.761159
LOC733012	heterotrimeric guanine nucleotide-binding protein beta subunit	0.262391	0.257779	-0.57492	1.44783e-28	0.178452	0.0494014	0.364079	5.34283e-07	0.178452	0.0494014
LOC733013	insulin-related peptide binding protein	-0.532703	0.394881	-2.78931	4.46537e-15	1.59601	0.00071637	6.65573	1.18478e-30	1.59601	0.00071637
LOC733014	juvenile hormone esterase binding protein	0.346416	0.0136101	-0.504569	2.77277e-11	0.811007	7.85835e-30	0.617354	9.89161e-09	0.811007	7.85835e-30
LOC733015	mitochondrial aldehyde dehydrogenase	-1.45025	0.0013788	0.153556	0.0457811	-1.05163	4.87695e-07	-0.332004	0.00938848	-1.05163	4.87695e-07
LOC733016	muscular protein 20	-5.86963	3.36663e-09	4.10836	8.10729e-21	-4.13812	7.65303e-17	5.01307	5.26584e-17	-4.13812	7.65303e-17
LOC733017	NADH dehydrogenase	-0.383955	0.238446	0.198134	0.00102372	0.29654	0.00025486	0.848677	6.79189e-06	0.29654	0.00025486
LOC733018	NADH dehydrogenase (ubiquinone) 1 beta subcomplex 10	-1.7089	1.17148e-09	0.207729	0.032188	-5.58e-05	0.999526	1.58919	3.44851e-08	-5.58e-05	0.999526
LOC733020	protein phosphatase 1 catalytic subunit	0.432826	0.0146449	-0.136804	0.0386502	0.185392	0.0238521	0.53687	7.27078e-06	0.185392	0.0238521
LOC733021	phosphoribosyl pyrophosphate synthetase	0.362912	0.527757	0.457821	2.47591e-07	0.460379	0.00028971	-1.7928	0.00029618	0.460379	0.00028971
LOC733022	phosphate transport protein	-2.39946	8.63353e-18	0.378937	1.5564e-09	0.109651	0.461623	0.940022	0.00060422	0.109651	0.461623
LOC733023	replication factor C4	2.24953	1.7485e-09	0.377368	0.00012666	-0.28462	0.02495	-2.29214	1.11474e-15	-0.28462	0.02495
LOC733024	26S proteasome regulatory ATPase subunit 10B	-0.22031	0.245189	0.253828	4.25914e-05	-0.490858	2.14605e-09	-0.842547	1.40979e-19	-0.490858	2.14605e-09
LOC733025	sorbitol dehydrogenase	-5.94949	7.0552e-27	1.2909	0.00284636	-1.67175	8.84611e-05	0.692033	0.116613	-1.67175	8.84611e-05
LOC733026	SUMO-1 activating enzyme	0.568993	0.0929538	-0.0501991	0.675581	0.0776754	0.675083	0.555643	0.0406834	0.0776754	0.675083
LOC733028	thymosin	-0.060225	0.948483	0.0957373	0.349804	-1.25528	0.0002183	-0.0776432	0.811344	-1.25528	0.0002183
LOC733029	trafficking protein particle complex 6b	1.30242	7.66167e-11	-0.00397	0.965801	0.677988	3.30924e-08	-3.19703	3.09884e-121	0.677988	3.30924e-08
LOC733030	troponin C	-0.910485	0.253938	0.643385	1.41835e-05	-1.20612	7.62757e-17	6.20891	1.25491e-60	-1.20612	7.62757e-17
LOC733031	vacuolar ATP synthase subunit H	-0.323921	0.135616	-0.33436	2.48427e-08	0.850726	6.16593e-41	0.647283	6.1832e-07	0.850726	6.16593e-41
LOC733032	DNA-3-methyladenine glycosylase I	0.0554954	0.914377	0.785859	0.0341848	1.48509	3.17307e-10	-0.197246	0.58887	1.48509	3.17307e-10
LOC733033	ecto-nucleotidase	-0.609556	0.140414	0.272166	0.0638262	1.33959	7.10871e-19	1.64793	3.34408e-14	1.33959	7.10871e-19
LOC733034	estrogen sulfotransferase	-3.09308	0.00140272	0.209175	0.730997	-0.924961	0.0604591	1.19479	0.0175921	-0.924961	0.0604591
LOC733036	small androgen receptor-interacting protein	1.53073	1.17648e-30	-0.428483	2.3779e-13	-0.57735	1.23491e-12	-2.33687	4.38861e-48	-0.57735	1.23491e-12
LOC733037	U2 small nuclear ribonucleoprotein auxiliary factor 2	-0.569759	0.0279228	-0.027442	0.796042	-0.10886	0.438883	0.403507	0.0941291	-0.10886	0.438883
LOC733039	cysteine-type peptidase	0.628438	0.00040848	0.731092	1.96801e-46	-1.02158	2.64344e-38	-2.6313	6.04793e-86	-1.02158	2.64344e-38
LOC733040	exosc7 protein	-0.870081	0.0847712	-0.330673	0.00126412	0.120585	0.527841	-0.818591	0.0122828	0.120585	0.527841
LOC733041	FK506-binding protein	-1.94101	1.94151e-25	0.178672	0.0567549	-0.0826244	0.491684	-0.279991	0.00709466	-0.0826244	0.491684
LOC733042	Erg28-domain containing protein	1.79187	0.00054265	-0.356146	0.0023521	0.779985	3.07206e-07	0.00490308	0.991515	0.779985	3.07206e-07
LOC733043	inosine triphosphatase	1.05869	0.00684829	0.0637893	0.519801	0.686816	5.04906e-15	-0.689292	6.05495e-05	0.686816	5.04906e-15
LOC733044	legumaturain	-3.60406	1.8719e-198	-0.114305	0.450483	-0.449274	0.00086867	1.15283	5.51001e-12	-0.449274	0.00086867
LOC733045	phosphatidylinositol glycan	0.521598	0.0943105	-0.496635	3.06847e-09	0.705811	3.09462e-12	-0.357422	0.00786974	0.705811	3.09462e-12
LOC733046	syntaxin	-1.19198	2.72303e-06	0.118707	0.312056	0.155893	0.212956	0.527426	0.0155215	0.155893	0.212956
LOC733047	thioesterase superfamily member 2	0.420657	0.206442	-1.1047	1.43229e-19	-0.22271	0.328314	-0.994761	2.69434e-08	-0.22271	0.328314
LOC733048	vacuolar protein sorting 29	-0.792465	0.104508	-0.541247	3.87925e-12	-0.181881	0.165669	0.237311	0.303007	-0.181881	0.165669
LOC733049	ALY	-2.353	1.54694e-18	0.245919	2.62179e-06	-0.0744762	0.597083	0.329596	0.0177388	-0.0744762	0.597083
LOC733051	CG10993-like protein	-0.631907	0.337479	0.229899	0.131343	0.365779	0.0491297	-0.111827	0.756154	0.365779	0.0491297
LOC733055	tRNA selenocysteine 1-associated protein 1	-0.292239	0.465892	-0.310388	0.00754865	-0.382054	0.0147419	-1.0601	2.43612e-11	-0.382054	0.0147419
LOC733057	GTP-binding protein RAB2	-0.390193	0.150556	-0.225696	5.58818e-05	0.616638	3.01252e-26	0.129232	0.281399	0.616638	3.01252e-26
LOC733058	small GTP binding protein RAB5	-0.791016	0.0017728	-0.346708	2.39549e-17	0.371729	7.77957e-09	0.865633	2.38962e-06	0.371729	7.77957e-09
LOC733061	actin-binding LIM protein 2	-2.76299	6.66768e-111	0.0844695	0.562689	-0.577018	1.10278e-10	0.948256	1.18759e-14	-0.577018	1.10278e-10
LOC733062	very long-chain-fatty-acid--CoA ligase bubblegum	-3.09057	1.31268e-21	1.55629	3.25147e-34	-0.702746	0.00898089	1.23714	2.66077e-06	-0.702746	0.00898089
LOC733065	timeless	2.46101	6.96226e-12	0.816501	3.01183e-17	0.699177	3.65374e-07	-0.600282	0.148089	0.699177	3.65374e-07
LOC733069	mago nashi	-0.106557	0.841377	-0.436872	8.78853e-08	0.211266	0.0910709	-1.30795	9.98e-11	0.211266	0.0910709
LOC733070	transport protein Sec61 beta subunit	-6.0658	8.06057e-20	0.0894695	0.475149	-0.634177	0.00813958	1.19546	1.15955e-16	-0.634177	0.00813958
LOC733071	synaptobrevin	-2.19698	5.17705e-39	-0.876478	1.77971e-16	-0.272772	0.0852829	0.982752	6.25849e-19	-0.272772	0.0852829
LOC733073	SCP-related protein	-3.03076	1.5121e-05	1.20506	5.94717e-15	-0.741543	3.11626e-10	1.35409	2.60674e-10	-0.741543	3.11626e-10
LOC733081	eIF2B-alpha protein	-0.498924	0.340142	-0.237658	0.0155491	-0.210963	0.0655797	-1.28071	4.82346e-14	-0.210963	0.0655797
LOC733082	eIF2B-alpha-like protein	-0.498483	0.0776485	0.0740902	0.527136	1.29184	2.53957e-21	0.994967	2.00029e-13	1.29184	2.53957e-21
LOC733083	eIF2B-beta protein	0.222372	0.341835	-0.558171	1.73826e-10	0.360579	3.4876e-05	-0.0513897	0.776629	0.360579	3.4876e-05
LOC733084	eIF2B-gamma protein	-0.484966	0.161999	-0.727765	4.03858e-19	0.249286	0.00900313	-0.070757	0.639372	0.249286	0.00900313
LOC733087	eukaryotic translation initiation factor 4H	0.277164	0.377077	-0.0967095	0.212848	0.335607	1.17595e-05	0.525079	7.18089e-10	0.335607	1.17595e-05
LOC733088	eukaryotic translation initiation factor 5	-0.0713639	0.828475	0.215591	2.00742e-05	-0.094978	0.42225	-0.393551	0.00011094	-0.094978	0.42225
LOC733089	eukaryotic translation initiation factor 3 subunit 1	0.287488	0.504277	0.53436	1.0443e-20	0.00052909	0.99695	-1.89069	2.04233e-70	0.00052909	0.99695
LOC733093	heat shock protein 70 A1	5.85629	1.55779e-07	-2.11143	1.98215e-129	2.27131	5.17709e-27	-3.80744	1.39231e-33	2.27131	5.17709e-27
LOC733095	alcohol dehydrogenase	-3.34613	7.35759e-12	0.0391434	0.730672	0.881097	1.13055e-08	0.676562	2.15307e-16	0.881097	1.13055e-08
LOC733096	DCMP deaminase	-0.492271	0.179628	-0.895908	2.16302e-12	-0.235894	0.169352	-0.961929	0.047137	-0.235894	0.169352
LOC733097	S-adenosylmethionine synthetase	-1.99171	4.24879e-06	0.340405	5.82134e-11	0.677891	1.28455e-07	1.37625	2.6509e-16	0.677891	1.28455e-07
LOC733098	transmembrane trafficking protein	-3.80093	2.72163e-95	0.261223	0.00057962	-0.228202	0.0314894	-0.251428	0.0814384	-0.228202	0.0314894
LOC733099	cleavage and polyadenylation specific factor 4	-0.331338	0.562449	0.377845	0.00154759	-0.348328	0.0277274	-0.638611	4.98003e-06	-0.348328	0.0277274
LOC733100	dullard-like protein	0.296764	0.0774009	0.421217	5.38752e-14	-1.15563	2.87879e-38	-1.02033	1.0781e-44	-1.15563	2.87879e-38
LOC733103	platelet-activating factor acetylhydrolase alpha subunit-like protein	-1.3275	8.88949e-08	0.198498	0.136536	0.274715	0.0162578	-0.832982	1.53654e-08	0.274715	0.0162578
LOC733105	eukaryotic translation initiation factor 6	-0.727968	0.24611	0.489795	2.77042e-16	-0.438096	0.00327648	-1.00659	3.28712e-06	-0.438096	0.00327648
LOC733106	S-phase kinase-associated protein	-0.192463	0.31281	0.227258	0.00023983	-0.215552	0.0943685	-0.928166	4.00651e-23	-0.215552	0.0943685
LOC733107	mitochondrial import inner membrane translocase subunit Tim9A	2.26356	4.38029e-05	-0.204987	0.0614398	0.54135	0.0253103	-1.96353	3.76777e-05	0.54135	0.0253103
LOC733108	peptidylprolyl isomerase	1.87936	1.22642e-10	-0.783873	2.61458e-44	0.492119	1.05686e-13	-1.17931	1.45781e-07	0.492119	1.05686e-13
LOC733109	ubiquitin related modifier	0.668949	0.521063	-1.17732	4.92219e-29	-2.29634	1.90837e-62	-4.469	1.85537e-72	-2.29634	1.90837e-62
LOC733110	epidermal retinal dehydrogenase	0.310924	0.153435	0.317296	0.0165651	0.325168	0.0677601	-1.42289	1.21847e-07	0.325168	0.0677601
LOC733112	peroxisomal membrane protein PMP22	-0.787521	0.00835307	-0.300033	0.00152479	0.260769	0.0048446	-0.234195	0.115668	0.260769	0.0048446
LOC733113	6-phosphogluconate dehydrogenase	-1.50929	2.86021e-19	-0.409682	7.40603e-12	0.822544	2.75339e-30	0.498475	0.0261923	0.822544	2.75339e-30
LOC733114	H+ transporting ATP synthase O subunit	-2.48582	4.91897e-10	0.179721	0.0390745	-0.570594	0.00026194	1.37676	5.60364e-11	-0.570594	0.00026194
LOC733115	myosin regulatory light chain	7.6243	1.73817e-06	0.974148	1.15928e-53	-0.457761	0.00012579	-8.56451	3.12763e-20	-0.457761	0.00012579
LOC733116	eukaryotic translation initiation factor 3 subunit 5	-2.65896	1.72832e-11	-0.0399075	0.613838	-0.0469638	0.67221	0.397827	1.87531e-05	-0.0469638	0.67221
LOC733118	NADH-ubiquinone oxidoreductase 20 kDa subunit	6.06211	8.75137e-08	0.0497476	0.624629	-0.958418	5.12701e-14	-7.97801	1.79546e-76	-0.958418	5.12701e-14
LOC733119	RNA binding region containing protein 1	-6.80277	2.05494e-109	1.41378	2.22096e-09	-2.28708	6.10676e-14	2.96168	1.1147e-24	-2.28708	6.10676e-14
LOC733120	vacuolar ATP synthase subunit D	6.11016	7.40579e-06	-0.755312	5.9299e-28	0.844141	1.29618e-11	-7.80825	1.0577e-80	0.844141	1.29618e-11
LOC733121	chloride intracellular channel	-2.19249	1.52572e-07	0.0378115	0.745431	-0.0862535	0.706812	1.45242	1.62939e-12	-0.0862535	0.706812
LOC733122	eukaryotic translation initiation factor 3 subunit k	-1.13021	0.00133814	0.0326829	0.722367	0.308744	0.0077543	-0.266414	0.140134	0.308744	0.0077543
LOC733123	NADH-ubiquinone reductase	-2.97721	3.43692e-15	1.25151	1.04969e-81	-3.23654	2.37764e-50	-0.313235	0.181302	-3.23654	2.37764e-50
LOC733124	proteasome subunit beta 7	-0.1288	0.620926	-0.130193	0.124925	0.400722	0.00018723	-0.461378	1.32324e-05	0.400722	0.00018723
LOC733125	serine protease 7	0.565031	0.668567	1.11174	0.0958551	-1.78944	0.00039323	4.37634	9.5926e-06	-1.78944	0.00039323
LOC733126	transmembrane emp24 protein transport domain containing 9	-3.52175	3.09036e-29	0.199348	0.0127483	0.266638	0.0941996	0.377572	0.00171958	0.266638	0.0941996
LOC733127	chromobox-like protein 5	1.1534	0.0014252	0.233711	3.64213e-05	0.188758	0.0446592	-1.12324	2.98074e-08	0.188758	0.0446592
LOC733128	glyoxylate reductase/hydroxypyruvate reductase	-0.613251	0.0906329	-0.69337	2.45565e-09	0.646514	7.5598e-05	0.718103	0.00044303	0.646514	7.5598e-05
LOC733129	isochorismatase domain containing protein	1.60533	3.25093e-10	-0.107573	0.168046	0.259329	0.0315117	-2.66729	1.37521e-27	0.259329	0.0315117
LOC733130	mitochondrial phosphoenolpyruvate carboxykinase	-2.89977	5.04301e-12	0.756255	2.52176e-11	0.709575	3.47864e-07	-0.273872	0.330587	0.709575	3.47864e-07
LOC733131	proteasome 26S non-ATPase subunit 7	-0.521032	0.00993448	-0.43138	8.09053e-11	0.586702	4.67971e-16	0.0158605	0.885467	0.586702	4.67971e-16
LOC733132	transaldolase	-2.85489	2.92994e-23	-0.410695	1.10184e-06	0.400593	0.00460336	1.04851	0.00016546	0.400593	0.00460336
LOC733134	pyruvate dehydrogenase E1 component beta subunit	-0.870115	4.79215e-06	-0.342175	1.02377e-06	0.930156	7.07562e-34	0.529825	0.00018738	0.930156	7.07562e-34
LOC733135	nonmuscle myosin essential light chain	-1.41293	1.00442e-05	0.565632	8.31344e-19	-0.309957	0.113862	0.157084	0.47887	-0.309957	0.113862
LOC733136	hepatoma-derived growth factor-related protein 3	1.07415	0.0090126	-0.0184504	0.818805	0.287762	3.50383e-05	-0.202303	0.469191	0.287762	3.50383e-05
LOC733138	cleavage stimulation factor subunit 2 tau variant	0.938706	0.00638427	0.135826	0.121559	-0.397062	0.0180234	-0.714671	0.00177664	-0.397062	0.0180234
LOC733140	myogenesis-regulating glycosidase	0.236887	0.858332	1.74065	0.0179901	0.823791	0.0391571	-1.0983	0.141044	0.823791	0.0391571
LOC733141	transport protein Sec61 gamma subunit	-5.6189	5.87488e-21	-0.301379	0.00379133	-0.240693	0.370992	1.35947	3.54737e-22	-0.240693	0.370992
LOC733143	eukaryotic translation initiation factor 2 subunit 2	-1.72576	0.00234463	0.205479	0.00054282	0.133926	0.231508	0.571929	5.54172e-08	0.133926	0.231508
LOC751091	copper chaperone	-3.83372	4.57284e-29	0.0852627	0.537198	-1.04297	3.07843e-10	0.926615	1.43473e-08	-1.04297	3.07843e-10
LOC751092	aspartylglucosaminidase	1.06407	0.00259377	-0.689814	1.01857e-13	0.149457	0.256711	-0.928638	2.29625e-06	0.149457	0.256711
LOC751839	Arp2/3 complex subunit	0.655441	0.00990066	-0.177731	0.050869	0.550226	1.19124e-08	-0.69266	2.28763e-05	0.550226	1.19124e-08
LOC767622	NIF3-like protein	-1.69096	5.85438e-10	-0.170705	0.0844189	0.162036	0.269288	0.120043	0.420726	0.162036	0.269288
LOC767623	uncharacterized LOC767623	-0.582494	0.0285309	-0.768025	7.43932e-22	0.229315	0.022433	-1.27595	1.28974e-17	0.229315	0.022433
LOC778456	ADP-ribosylation factor	-2.56122	2.39033e-17	0.239524	4.07405e-06	-0.214708	0.0403647	0.485249	3.98214e-05	-0.214708	0.0403647
LOC778457	h3 histone family 3a	-0.214308	0.301751	-0.0137612	0.875858	0.376525	0.00221362	0.0183105	0.820904	0.376525	0.00221362
LOC778458	small nuclear ribonucleoprotein polypeptide	0.389426	0.484961	-0.709379	1.01981e-33	0.437835	5.66336e-05	-0.041049	0.927418	0.437835	5.66336e-05
LOC778459	annexin	-0.185796	0.431477	-0.656093	1.5548e-13	0.464619	6.1032e-06	0.549437	3.74142e-07	0.464619	6.1032e-06
LOC778461	signal sequence receptor	-4.26513	9.15081e-11	-0.712441	8.29515e-20	0.296868	0.0161247	2.20831	1.54776e-81	0.296868	0.0161247
LOC778462	glucose-6-phosphate isomerase	-2.44662	1.27792e-26	0.579981	5.19387e-18	-0.26385	0.00137597	0.159978	0.162792	-0.26385	0.00137597
LOC778464	signal peptidase complex subunit 3	-1.24129	0.00017176	0.0754208	0.326025	0.298824	0.0113792	-0.729709	4.3698e-10	0.298824	0.0113792
LOC778466	NADP-dependent oxidoreductase	-2.13146	0.00111564	0.842049	1.4191e-11	-0.038669	0.925106	0.724319	0.00062323	-0.038669	0.925106
LOC778467	fructose 1,6-bisphosphate aldolase	-1.30756	4.15643e-05	0.589428	2.2099e-14	-1.02271	1.35352e-43	-1.30437	2.58877e-53	-1.02271	1.35352e-43
LOC778468	heat shock protein 1	-4.4473	4.58337e-05	-0.353942	0.596602	2.5307	1.53004e-08	8.03492	1.9294e-32	2.5307	1.53004e-08
LOC778469	arginine/serine-rich splicing factor 7	-0.0781046	0.791422	-0.283392	5.04836e-05	0.346783	0.0176358	0.183415	0.471525	0.346783	0.0176358
LOC778474	amine transporter-like	-2.2856	1.21183e-06	0.995137	0.105594	2.55971	3.00664e-11	4.14227	2.19756e-11	2.55971	3.00664e-11
LOC778475	RNA methyltransferase-like	0.950647	0.0989032	-0.506629	0.0261613	0.830333	4.23573e-07	0.381899	0.206427	0.830333	4.23573e-07
LOC778477	uncharacterized LOC778477	2.02922	0.029521	-0.999644	5.03823e-11	1.2115	8.90542e-14	-2.06979	2.48864e-06	1.2115	8.90542e-14
LOC778478	SCP-related protein	-0.812492	0.24292	3.36845	6.35263e-74	-2.4605	1.8015e-32	0.0147959	0.96338	-2.4605	1.8015e-32
LOC778479	eukaryotic initiation factor 4B protein	-1.40105	3.96088e-07	0.329842	2.44687e-05	0.286623	4.01661e-05	0.860674	9.45132e-10	0.286623	4.01661e-05
LOC778480	signal recognition particle 14 kDa protein-like protein	-0.051157	0.931365	-0.817515	6.40388e-19	0.723601	1.18471e-06	-0.27215	0.0270728	0.723601	1.18471e-06
LOC778493	candidate olfactory receptor	0.474054	0.713317	-3.12508	0.0235761	2.16627	0.0750427	4.54827	0.0115808	2.16627	0.0750427
LOC778495	candidate olfactory receptor	-0.832153	0	-0.563826	0.763301	-0.439568	0.819753	1.09598	0.518547	-0.439568	0.819753
LOC778496	candidate olfactory receptor	5.99256	1.00552e-12	0.66683	0.128043	2.44731	5.0407e-21	-3.91617	4.02009e-08	2.44731	5.0407e-21
LOC778498	troponin C type IIIa-like protein	-0.541245	0.580054	-1.30231	0.333992	1.27852	0.149772	10.5239	1.96006e-30	1.27852	0.149772
LOC778501	programmed cell death protein 5-like protein	-0.774038	0.0749978	0.126091	0.232531	0.195833	0.197304	-0.387009	0.164209	0.195833	0.197304
LOC778502	eukaryotic initiation factor 5C	0.275125	0.300372	1.02096	7.0693e-84	-1.03978	1.13614e-21	-1.17708	2.40101e-14	-1.03978	1.13614e-21
LOC778503	carboxypeptidase	4.11369	8.21255e-12	-2.40143	0.0065621	6.57102	1.16223e-27	11.0709	6.68616e-47	6.57102	1.16223e-27
LOC778504	dolichyl-diphosphooligosaccharide protein glycotransferase	-1.55374	2.70693e-30	-0.0326593	0.595674	0.307215	3.30149e-05	0.783494	3.10276e-07	0.307215	3.30149e-05
LOC778505	uncharacterized LOC778505	-1.05604	0.0952902	0.459079	2.70074e-08	0.103163	0.781985	1.491	9.53092e-08	0.103163	0.781985
LOC778506	uncharacterized LOC778506	-0.208408	0.566923	-1.15497	5.32781e-36	0.369907	0.0626114	2.64505	6.89278e-50	0.369907	0.0626114
LOC778507	uncharacterized LOC778507	0.0282084	0.909057	0.347088	0.00024529	0.342672	0.00037752	-0.0434087	0.860965	0.342672	0.00037752
LOC778508	mitochondrial ribosomal protein-like	-0.365233	0.459961	-0.072416	0.588711	0.428512	0.00191274	1.30346	4.25739e-29	0.428512	0.00191274
LOC778509	thioredoxin-like protein	-1.95445	8.16697e-07	0.294786	2.06354e-07	-0.677818	0.00207197	-0.392555	0.0383829	-0.677818	0.00207197
LOC778510	uncharacterized LOC778510	-0.945572	0.0181155	-0.261008	0.00557332	-0.061814	0.717721	1.29193	1.37083e-05	-0.061814	0.717721
LOC778511	cathepsin L-like proteinase	3.9506	0.00162734	-1.84875	0.075669	2.86265	0.00011377	1.0861	0.279763	2.86265	0.00011377
LOC778512	signal recognition particle receptor alpha subunit	-3.28899	8.79189e-46	-0.116001	0.0844839	-0.427835	4.42442e-09	1.2703	5.99767e-13	-0.427835	4.42442e-09
LOC778515	proteasome 26S non-ATPase subunit 4	-0.872974	0.00062631	-0.408457	7.5568e-08	0.0662323	0.585414	0.273964	0.00075743	0.0662323	0.585414
LOC778517	H+ transporting ATP synthase subunit e	-2.45262	5.81454e-05	-0.144242	0.110209	0.00464624	0.989705	1.54131	6.89019e-06	0.00464624	0.989705
LOC778519	mitochondrial ATP synthase coupling factor 6	-1.32392	1.21167e-07	-0.390489	3.00828e-07	0.817975	5.111e-13	2.019	8.95446e-09	0.817975	5.111e-13
LOC778521	farnesoic acid O-methyl transferase-like	-7.37224	5.1239e-94	1.0004	3.636e-05	-1.36046	1.75294e-09	3.23751	5.40661e-34	-1.36046	1.75294e-09
LOC778523	signal recognition particle receptor beta subunit	-1.6002	0.00022257	-0.685028	4.21223e-21	-0.0451695	0.681952	-0.283267	0.0284421	-0.0451695	0.681952
LOC778525	immune-related protein	-3.00929	0.00189861	-3.5462	0.00348663	-1.38786	0.0193112	8.22249	1.44396e-26	-1.38786	0.0193112
LOC778526	Bax inhibitor-1-like protein	-2.04974	2.0221e-17	0.150608	0.0313224	0.130959	0.201937	-0.326783	0.0497411	0.130959	0.201937
LOC778527	ATPase inhibitor-like protein	-1.4462	8.06831e-06	-0.522628	4.14441e-18	0.226004	0.0258695	1.35419	2.19321e-13	0.226004	0.0258695
LOC780848	cytochrome c oxidase polypeptide IV	-2.91289	6.26588e-17	-0.197351	0.00675359	-0.0370266	0.891029	3.54064	4.90384e-34	-0.0370266	0.891029
LOC791084	chaperonin	0.406097	0.55872	0.0901775	0.10067	-0.125882	0.0596136	-0.189113	0.347923	-0.125882	0.0596136
Loqs	loquacious	1.62538	4.05212e-12	-0.360335	9.56257e-12	0.212646	0.00056967	-0.301088	0.191627	0.212646	0.00056967
Lp-c12	low molecular lipoprotein 30K pBmHPC-12	-5.0553	2.91583e-19	-3.68396	4.18255e-33	9.61183	2.51926e-167	3.69859	8.53235e-06	9.61183	2.51926e-167
Lp-c23	low molecular lipoprotein 30K pBmHPC-23	-3.75372	9.27287e-15	-1.73842	2.6712e-21	6.35578	4.77913e-110	6.48024	0	6.35578	4.77913e-110
Lp-c6	low molecular lipoprotein 30K pBmHPC-6	-4.49437	4.34406e-13	0.469946	0.405749	6.11655	6.44584e-98	4.62233	0	6.11655	6.44584e-98
LP3	low molecular lipoprotein 30K pBmHPC-19	-4.62687	5.07711e-13	-0.783393	0.166706	6.76049	7.77977e-57	0.620424	0.396779	6.76049	7.77977e-57
LP4	low molecular lipoprotein 30K pBmHPC-21	-5.56974	6.82157e-09	-0.268988	0.518879	5.72331	2.25359e-23	6.13084	0	5.72331	2.25359e-23
Lpr	lipophorin receptor	-0.311514	0.484818	0.0843511	0.386561	-0.222945	0.456988	0.804153	0.00701393	-0.222945	0.456988
Lrpl	low density lipoprotein receptor-related protein-like protein	2.48638	1.81005e-06	2.03821	3.58682e-12	0.722757	0.0239071	-0.422438	0.41183	0.722757	0.0239071
Lsp-t	LSP-T protein	-2.03234	0.0338935	-3.20727	2.59707e-66	2.77728	6.18355e-12	1.06417	0.238765	2.77728	6.18355e-12
Lzm	lysozyme	-5.06813	1.6394e-11	0.130399	0.361184	0.0440872	0.945241	4.7526	4.20166e-06	0.0440872	0.945241
mal	molybdenum cofactor sulfurase	0.0570129	0.88266	-0.0522062	0.412571	-0.427186	4.80502e-11	-1.39283	2.76822e-22	-0.427186	4.80502e-11
MBF1	multiprotein bridging factor 1	0.0943238	0.83667	0.364766	8.20856e-11	0.250463	0.0211842	-0.809092	2.90404e-10	0.250463	0.0211842
MCAK	kinesin-like protein a	1.12178	2.90378e-05	0.82079	1.50559e-26	-0.687645	1.95152e-15	-1.57743	6.76162e-40	-0.687645	1.95152e-15
Mcm7	minichromosome maintenance complex component 7	0.544216	0.116663	-0.0519563	0.684178	-0.111522	0.451883	0.194222	0.615746	-0.111522	0.451883
Mef2	myocyte enhancing factor 2	-2.19135	3.31647e-07	-0.106271	0.482732	-0.734487	0.0066474	2.46685	1.03581e-40	-0.734487	0.0066474
Mek	MAP kinse-ERK kinase	-0.228619	0.328863	-0.273809	1.5139e-06	0.0121806	0.941218	-0.477409	1.00843e-09	0.0121806	0.941218
MET1	methoprene-tolerant protein 1	-1.59602	1.04641e-07	-0.16077	0.146051	0.0323696	0.814341	0.29882	0.101636	0.0323696	0.814341
Mf	myofilin	-2.78419	0.0015743	2.20222	9.93929e-29	-1.33692	2.01366e-06	6.92561	1.57343e-36	-1.33692	2.01366e-06
Mf-cpa	molting fluid carboxypeptidase A	0.823923	0.263879	0.561681	0.104211	-2.15101	5.9505e-07	4.3564	1.64987e-07	-2.15101	5.9505e-07
MHF1	centromere protein S-like	-2.004	9.28359e-08	0.0965878	0.350425	-0.521153	0.00154536	-0.482826	0.0005832	-0.521153	0.00154536
MHF2	centromere protein X-like	0.0366846	0.895716	0.138547	0.291746	0.314459	0.0279967	-0.925278	6.79464e-10	0.314459	0.0279967
Mif	macrophage migration inhibitory factor	-1.46715	0.00022026	0.403131	9.5952e-07	-1.01578	1.81685e-14	-0.990873	9.17213e-16	-1.01578	1.81685e-14
Miple	pleiotrophin-like protein	1.19637	0.214545	0.541293	0.00018636	-1.38917	0.0315826	-0.0245851	0.951364	-1.38917	0.0315826
Mir100	microRNA mir-100	-2.97127	0.00018832	0.0054759	0.989589	-3.22789	1.52408e-15	0.340008	0.319686	-3.22789	1.52408e-15
Mir1000	microRNA mir-1000	-1.44213	0.300772	-2.25733	0.280956	1.22444	0.507392	-0.0148401	0	1.22444	0.507392
Mir11	microRNA mir-11	1.38149	0.373908	-0.929065	0.23956	-1.03658	0.145517	-1.92515	0.125534	-1.03658	0.145517
Mir12	microRNA mir-12	-6.05265	3.31539e-12	0.183885	0.721778	-0.647582	0.319233	1.60497	0.00095185	-0.647582	0.319233
Mir13a	microRNA mir-13a	-3.63224	0.262392	1.05883	0.663943	-3.28462	0.213723	-1.49614	0.598562	-3.28462	0.213723
Mir14	microRNA mir-14	-3.39911	0.0387243	-0.654297	0.670459	-1.65953	0.300091	3.85072	2.52463e-06	-1.65953	0.300091
Mir190	microRNA mir-190	-5.14565	0.195806	0.0478423	0.983061	-3.7319	0.159882	-0.0521189	0.979054	-3.7319	0.159882
Mir263a	microRNA mir-263a	0.178093	0.914734	0.405818	0.79294	-0.109897	0.942197	-0.923434	0.717828	-0.109897	0.942197
Mir2731-1	microRNA mir-2731-1	0.0342777	0.983549	0.240729	0.896217	0.0258143	0.984382	0.704088	0.599276	0.0258143	0.984382
Mir2731-2	microRNA mir-2731-2	-0.591459	0.65424	0.956467	0.357366	-0.719993	0.403067	0.689501	0.428069	-0.719993	0.403067
Mir2734	microRNA mir-2734	2.96831	5.59474e-05	0.298537	0.234251	-0.475305	0.0202999	-0.475342	0.0360602	-0.475305	0.0202999
Mir2737	microRNA mir-2737	1.62632	0.00254241	-0.620534	0.198346	1.72657	1.28686e-08	1.59331	0.00024148	1.72657	1.28686e-08
Mir2738	microRNA mir-2738	-3.29093	1.08384e-06	-1.49932	0.195535	0.0348388	0.976975	1.60073	0.112321	0.0348388	0.976975
Mir2745	microRNA mir-2745	1.66613	0.300439	0.0883949	0.957739	0.118992	0.9128	0.338226	0.814016	0.118992	0.9128
Mir2755	microRNA mir-2755	-1.97488	0.145553	-1.62631	0.0380827	-1.48736	0.200968	0.605118	0.689491	-1.48736	0.200968
Mir2756	microRNA mir-2756	-0.855843	0.439929	-0.668176	0.133489	-1.55904	0.00080461	-1.33752	0.0111646	-1.55904	0.00080461
Mir2759	microRNA mir-2759	-3.49	0.0030015	-0.12523	0.957739	-0.562123	0.745035	2.30053	0.219814	-0.562123	0.745035
Mir2761	microRNA mir-2761	1.05782	0.110199	-0.919766	0.0136485	1.03882	0.00417487	-6.48093	1.18819e-08	1.03882	0.00417487
Mir2762	microRNA mir-2762	1.06095	0.497992	0.0529307	0.94981	-1.52008	0.044474	-1.41994	0.129568	-1.52008	0.044474
Mir2763	microRNA mir-2763	0.700009	0.629953	-0.150929	0.855624	-1.23882	0.112979	-5.18664	0.00043695	-1.23882	0.112979
Mir2766	microRNA mir-2766	-3.588	2.92871e-08	0.618423	0.390881	-1.76985	0.00262509	0.753559	0.159846	-1.76985	0.00262509
Mir277	microRNA mir-277	-3.42643	4.99704e-08	3.93986	1.50868e-07	-2.67379	4.24906e-08	3.00257	2.36603e-18	-2.67379	4.24906e-08
Mir2770	microRNA mir-2770	2.61831	0.00191477	0.110827	0.863511	0.725158	0.0868009	0.362928	0.674094	0.725158	0.0868009
Mir2772a-1	microRNA mir-2772a-1	-0.998874	0.454462	0.498167	0.496659	-2.6845	8.51733e-05	-1.79812	0.0965548	-2.6845	8.51733e-05
Mir2774a-4	microRNA mir-2774a-4	0.863121	0.292136	-1.56716	0.133783	2.40041	0.00141983	-3.1586	0.136761	2.40041	0.00141983
Mir2778a-3	microRNA mir-2778a-3	-2.43901	0.223445	-0.699868	0.824839	0.515676	0.824376	2.97334	0.160996	0.515676	0.824376
Mir2778b	microRNA mir-2778b	-4.17279	0.0005807	-3.02551	0.353605	1.98736	0	3.92659	0.286772	1.98736	0
Mir2778d	microRNA mir-2778d	-3.4107	0.0322009	1.67786	0.492114	0.0243182	0.989785	1.98892	0.175929	0.0243182	0.989785
Mir278	microRNA mir-278	-3.62432	1.32528e-08	-1.65999	0.0610825	-0.402521	0.715687	2.4006	0.00212605	-0.402521	0.715687
Mir2780a-1	microRNA mir-2780a-1	-1.87368	0	1.65141	0	-0.803079	0.757946	1.84296	0.275177	-0.803079	0.757946
Mir2780a-2	microRNA mir-2780a-2	2.98678	0.026892	1.67284	0.00986463	-0.875652	0.0883065	-0.400696	0.462076	-0.875652	0.0883065
Mir2782	microRNA mir-2782	-2.84514	0.067245	1.14639	0.49391	-2.23977	0.117932	0.956241	0.411293	-2.23977	0.117932
Mir2791	microRNA mir-2791	-1.30865	0.159826	1.3087	0.416198	1.03911	0.199908	2.24551	0.00387944	1.03911	0.199908
Mir2792	microRNA mir-2792	-3.94392	9.23498e-07	-1.75473	0.188672	-0.0515463	0.97616	1.47095	0.514613	-0.0515463	0.97616
Mir2795	microRNA mir-2795	-4.44113	6.82942e-07	-1.28239	0.00033527	-3.88987	4.02814e-09	0.171436	0.759911	-3.88987	4.02814e-09
Mir279b	microRNA mir-279b	2.8699	0.0356608	-1.46384	0.00918931	0.0760898	0.920095	-0.78023	0.54243	0.0760898	0.920095
Mir279c	microRNA mir-279c	-1.15958	0.177959	-0.945607	0.155408	0.135374	0.832462	-0.803131	0.321857	0.135374	0.832462
Mir279d	microRNA mir-279d	-1.40377	0.177552	0.264171	0.843367	0.503824	0.646134	-0.300258	0.886994	0.503824	0.646134
Mir2804-1	microRNA mir-2804-1	1.17859	0.478611	-0.884962	0.595674	0.289161	0.853782	-0.0967643	0.96997	0.289161	0.853782
Mir2804-3	microRNA mir-2804-3	-0.404976	0.713273	0.969662	0.447208	0.347389	0.703691	0.00227666	0.998077	0.347389	0.703691
Mir2804-4	microRNA mir-2804-4	-0.932339	0.601452	0.8218	0.730845	0.525311	0.757946	1.30597	0.51709	0.525311	0.757946
Mir2807a-4	microRNA mir-2807a-4	0.257868	0.888104	0.381347	0.7484	-2.10344	0.0340349	-4.84427	0.00439108	-2.10344	0.0340349
Mir2808a-2	microRNA mir-2808a-2	-2.31867	0.0166169	0.0772419	0.96109	-0.55896	0.584672	0.764536	0.529677	-0.55896	0.584672
Mir2808b	microRNA mir-2808b	2.93521	0.0298186	0.282125	0.72437	-0.238753	0.717119	-4.94789	8.27575e-05	-0.238753	0.717119
Mir2810	microRNA mir-2810	4.09681	0.00036734	0.239137	0.749668	-0.0470013	0.927965	-0.314843	0.628759	-0.0470013	0.927965
Mir2814-2	microRNA mir-2814-2	3.11942	0.00906654	0.164888	0.880427	1.42635	0.00691337	-4.18751	0.00147918	1.42635	0.00691337
Mir283	microRNA mir-283	-4.1526	7.98835e-12	1.29587	0.0819387	-2.04023	0.00079515	1.25375	0.0544869	-2.04023	0.00079515
Mir2831-2	microRNA mir-2831-2	-1.02891	0.288866	-1.23452	0.159293	0.588143	0.477407	1.698	0.0146282	0.588143	0.477407
Mir2841	microRNA mir-2841	-4.05033	0.225714	-0.267715	0.679156	-6.07584	1.42857e-07	-5.70953	1.5949e-06	-6.07584	1.42857e-07
Mir2845	microRNA mir-2845	-1.0917	0.0783897	0.409245	0.175663	-0.274867	0.347534	0.303036	0.480062	-0.274867	0.347534
Mir2846	microRNA mir-2846	3.75536	0.00600475	-1.07462	8.91389e-05	-1.52538	0.00102384	-7.06924	1.72367e-10	-1.52538	0.00102384
Mir2851-1	microRNA mir-2851-1	0.229036	0.894873	0.694919	0.537812	-1.84955	0.0742335	-1.47928	0.269724	-1.84955	0.0742335
Mir2851-2	microRNA mir-2851-2	-1.10417	0.308123	1.60366	0.0374904	-1.49312	0.031186	0.415328	0.51252	-1.49312	0.031186
Mir2855	microRNA mir-2855	-0.763115	0.655463	0.0889122	0.949579	-0.832604	0.455675	0.702816	0.451306	-0.832604	0.455675
Mir2a-1	microRNA mir-2a-1	-0.0055594	0.997383	-1.44524	0.132302	-1.4035	0.260422	0.841946	0.512323	-1.4035	0.260422
Mir2b	microRNA mir-2b	-1.05885	0.21372	-1.38377	0.00021709	-0.813406	0.0633432	0.372486	0.597069	-0.813406	0.0633432
Mir3000	microRNA mir-3000	-2.12405	0.107036	-0.735711	0.625306	-0.807507	0.58126	1.576	0.125609	-0.807507	0.58126
Mir306a	microRNA mir-306a	-1.58492	0.158276	-1.54962	0.160475	0.441456	0.721614	2.74856	0.00040919	0.441456	0.721614
Mir307	microRNA mir-307	-1.3498	0	0.0653872	0.980118	-1.04087	0.566586	2.5236	0.0481364	-1.04087	0.566586
Mir308	microRNA mir-308	-1.17549	0.0182029	-0.672951	0.132957	-0.32548	0.473264	0.842569	0.151168	-0.32548	0.473264
Mir317	microRNA mir-317	-2.533	0.00025452	0.587106	0.702872	-0.0278029	0.981746	-1.91119	0.28945	-0.0278029	0.981746
Mir3203	microRNA mir-3203	0.346283	0.773874	2.91077	0.00029593	-1.66792	0.00237527	0.213839	0.742313	-1.66792	0.00237527
Mir3204a	microRNA mir-3204a	0.379566	0.817552	-2.33803	6.37531e-05	-0.548589	0.533	-4.187	0.0019131	-0.548589	0.533
Mir3204b	microRNA mir-3204b	-1.92145	0.23004	-2.56154	5.10713e-05	-1.00383	0.251063	0.109303	0.926787	-1.00383	0.251063
Mir3213	microRNA mir-3213	0.629404	0.640955	2.51108	0.0257871	-1.08386	0.127833	-0.954119	0.402891	-1.08386	0.127833
Mir3223	microRNA mir-3223	-0.326098	0.749099	0.609638	0.475996	-0.212371	0.733192	-0.167614	0.799259	-0.212371	0.733192
Mir3230	microRNA mir-3230	0.501166	0.355694	0.926664	0.00489601	-0.614627	0.0180081	-0.123318	0.671928	-0.614627	0.0180081
Mir3232	microRNA mir-3232	1.1122	0.544991	0.320059	0.544473	-3.56971	7.76238e-13	-1.02239	0.0371747	-3.56971	7.76238e-13
Mir3236	microRNA mir-3236	-1.85417	0.121794	-3.3988	0.133125	2.90631	0.119741	4.76496	0.0019378	2.90631	0.119741
Mir3238	microRNA mir-3238	-1.02194	0.239152	-0.0671761	0.886653	-0.292006	0.553927	-1.44275	0.0694551	-0.292006	0.553927
Mir3242	microRNA mir-3242	0.546355	0.687431	0.685675	0.543705	-0.739973	0.365339	-2.31632	0.0724281	-0.739973	0.365339
Mir3244	microRNA mir-3244	1.4667	0.00564698	0.744086	0.00305727	-0.281715	0.322239	-0.408333	0.250734	-0.281715	0.322239
Mir3245	microRNA mir-3245	1.55725	0.0426175	0.124774	0.843182	0.21408	0.638757	-0.785167	0.261184	0.21408	0.638757
Mir3246	microRNA mir-3246	1.72826	0.0147387	-0.0319376	0.957739	-0.280398	0.45973	-0.0221411	0.963559	-0.280398	0.45973
Mir3257	microRNA mir-3257	0.605589	0.366241	0.661034	0.216737	-0.213422	0.580444	-0.284184	0.518547	-0.213422	0.580444
Mir3258	microRNA mir-3258	-0.663768	0.675329	-0.489172	0.861054	0.947279	0.578203	1.68657	0.304126	0.947279	0.578203
Mir3263	microRNA mir-3263	-4.16972	6.41768e-09	1.00699	0.569751	-0.815368	0.509769	2.62529	0.00685602	-0.815368	0.509769
Mir3268	microRNA mir-3268	1.69931	0.198074	0.122018	0.893409	0.102408	0.893867	0.302956	0.656823	0.102408	0.893867
Mir3280	microRNA mir-3280	3.70138	0.00603273	-0.0085501	0.98545	-1.57146	0.00111842	-5.11065	2.5325e-07	-1.57146	0.00111842
Mir3294	microRNA mir-3294	0.391238	0.81348	-0.457002	0.608125	-0.585034	0.548632	-0.406194	0.687505	-0.585034	0.548632
Mir3301	microRNA mir-3301	-1.50815	0.382426	0.467154	0.837287	-1.13738	0.473264	0.238392	0.92003	-1.13738	0.473264
Mir3302	microRNA mir-3302	3.71319	7.61744e-13	-0.25654	0.453097	2.31994	1.233e-20	0.268135	0.53857	2.31994	1.233e-20
Mir3307	microRNA mir-3307	-1.10237	0.0321737	1.27187	0.209266	0.487576	0.353788	2.76798	5.91288e-08	0.487576	0.353788
Mir3308	microRNA mir-3308	3.18834	0.00192721	0.572184	0.339896	-0.189082	0.703367	0.110261	0.89933	-0.189082	0.703367
Mir3311	microRNA mir-3311	-3.44079	1.18063e-06	-1.78543	0.0140185	-1.30561	0.175353	2.95848	6.30703e-05	-1.30561	0.175353
Mir3323	microRNA mir-3323	-0.358458	0.423975	0.862436	0.0436773	-0.309496	0.398176	0.39725	0.407578	-0.309496	0.398176
Mir3324	microRNA mir-3324	0.624004	0.505739	0.962135	0.00726303	-0.120606	0.687828	0.282124	0.548524	-0.120606	0.687828
Mir3326	microRNA mir-3326	0.850858	0.33478	0.649684	0.31532	-0.20608	0.691581	-1.40182	0.0746012	-0.20608	0.691581
Mir3327	microRNA mir-3327	2.11345	0.153341	1.34904	0.0518704	-2.54706	0.00018723	-6.44329	4.03976e-06	-2.54706	0.00018723
Mir3328	microRNA mir-3328	0.0825237	0.933778	0.464217	0.462548	0.666793	0.0484014	0.560942	0.175833	0.666793	0.0484014
Mir3333	microRNA mir-3333	-1.09235	0	2.35651	0.375546	-1.54998	0.358219	1.24801	0.417807	-1.54998	0.358219
Mir3338	microRNA mir-3338	2.13202	0.196602	0.727978	0.190432	-2.48874	1.27064e-05	-6.37844	2.15844e-08	-2.48874	1.27064e-05
Mir3339	microRNA mir-3339	-0.0250347	0.978201	0.394838	0.416575	-0.388822	0.291651	0.862024	0.0121061	-0.388822	0.291651
Mir3344	microRNA mir-3344	0.496781	0.565241	-1.16112	0.172022	1.36679	0.079099	2.58643	0.00479819	1.36679	0.079099
Mir3347b	microRNA mir-3347b	0.869232	0.437289	1.76547	0.0618868	-0.415832	0.436541	0.383161	0.477046	-0.415832	0.436541
Mir3354	microRNA mir-3354	-5.03389	2.1967e-06	2.71977	0.00431076	-3.57745	7.05738e-07	2.32871	1.37499e-08	-3.57745	7.05738e-07
Mir3358	microRNA mir-3358	-4.99768	0	2.63355	0.25863	-4.8834	0.0359208	-1.61921	0.419805	-4.8834	0.0359208
Mir3359	microRNA mir-3359	-1.90748	0	1.70214	0.317466	-3.07067	0.0542419	-3.70696	0.111999	-3.07067	0.0542419
Mir3361	microRNA mir-3361	-0.0384249	0.974442	-0.0531275	0.967171	-0.526139	0.511386	-1.78551	0.20183	-0.526139	0.511386
Mir3363	microRNA mir-3363	0.444407	0.693099	0.434162	0.482391	-0.0511619	0.932093	-0.40852	0.582964	-0.0511619	0.932093
Mir3367	microRNA mir-3367	-3.609	0.00682014	0.987831	0.318524	-2.41261	0.0229942	1.03707	0.255406	-2.41261	0.0229942
Mir3370	microRNA mir-3370	-3.01232	0.141085	-1.50958	0.533366	-0.721359	0	1.3783	0.543207	-0.721359	0
Mir3374	microRNA mir-3374	1.17701	0.00663909	-1.17987	0.03443	2.5676	1.52543e-13	2.15328	1.84258e-05	2.5676	1.52543e-13
Mir3385	microRNA mir-3385	-1.01358	0.409712	0.564221	0.337556	-1.04824	0.00761677	-1.52795	0.00534555	-1.04824	0.00761677
Mir3386	microRNA mir-3386	-0.300386	0.818082	0.89645	0.0877372	-0.508294	0.154548	-0.515294	0.620349	-0.508294	0.154548
Mir3395	microRNA mir-3395	1.89165	0.0107852	-0.839601	0.0383225	0.397456	0.404684	-0.78662	0.251996	0.397456	0.404684
Mir3396	microRNA mir-3396	0.885267	0.396159	-1.53142	0.00129103	0.454774	0.41883	0.240433	0.799259	0.454774	0.41883
Mir3399	microRNA mir-3399	-0.175655	0.867349	1.06851	0.00512931	-2.52314	6.28636e-12	-0.391437	0.415942	-2.52314	6.28636e-12
Mir34	microRNA mir-34	-5.05139	0.00928056	0.0984654	0.978004	-2.30608	0.441722	-1.21999	0.766876	-2.30608	0.441722
Mir3400	microRNA mir-3400	-2.56138	0.214061	0.0410233	0.972959	-1.19947	0.283446	1.49632	0.15906	-1.19947	0.283446
Mir3402	microRNA mir-3402	-0.261099	0.794223	0.781163	0.530292	0.320282	0.649663	1.62954	0.00421636	0.320282	0.649663
Mir3403	microRNA mir-3403	-0.417314	0.464205	-0.133072	0.776472	0.227565	0.526639	0.946038	0.0286545	0.227565	0.526639
Mir3404	microRNA mir-3404	-1.02016	0.134864	0.461623	0.405622	-0.248884	0.521767	0.141552	0.753338	-0.248884	0.521767
Mir3405	microRNA mir-3405	3.04784	0.00914959	1.14257	0.0306779	-1.31997	0.00227425	-0.364709	0.656823	-1.31997	0.00227425
Mir3409	microRNA mir-3409	-1.96887	0.468674	-1.35368	0.658366	0.29619	0.929438	2.57966	0.21562	0.29619	0.929438
Mir3413	microRNA mir-3413	-4.34274	0.00192721	-1.11549	0.396857	-1.78233	0.249009	3.00324	0.00030448	-1.78233	0.249009
Mir3418	microRNA mir-3418	0.749934	0	-0.591317	0.524577	-1.974	0.126263	-4.49142	0.0374035	-1.974	0.126263
Mir375	microRNA mir-375	-5.26485	0.0774234	6.10788	8.84798e-06	-7.01369	1.03202e-07	-0.820348	0.444092	-7.01369	1.03202e-07
Mir7	microRNA mir-7	-1.00652	0.575616	-0.25478	0.872442	-0.751208	0.584109	-0.42673	0.769733	-0.751208	0.584109
Mir71	microRNA mir-71	0.684168	0.600381	-0.0367979	0.949084	-1.90018	0.00022046	-0.0333966	0.942736	-1.90018	0.00022046
Mir745	microRNA mir-745	0.0342389	0.983565	0.838266	0.32205	-2.14896	0.00101704	-1.72775	0.143455	-2.14896	0.00101704
Mir8	microRNA mir-8	-3.60734	8.97487e-07	1.13078	0.0486777	-3.49366	1.40327e-08	0.923886	0.0482883	-3.49366	1.40327e-08
Mir965	microRNA mir-965	-1.3777	0.00041187	-0.284078	0.555738	-0.324543	0.344537	0.804857	0.01743	-0.324543	0.344537
Mir998	microRNA mir-998	-2.00026	0.0128997	-0.448019	0.586213	-0.427108	0.57645	1.32601	0.00976575	-0.427108	0.57645
Mir9c	microRNA mir-9c	-0.666597	0.225108	0.0205368	0.948561	-0.113478	0.734343	0.42928	0.215459	-0.113478	0.734343
Mk	mevalonate kinase	0.901798	0.197009	-1.4279	1.64327e-59	2.16737	5.28163e-36	1.47995	1.79252e-12	2.16737	5.28163e-36
MLC-2	myosin regulatory light chain 2	-3.86	2.75392e-05	4.27738	2.27642e-42	-1.93105	0.00019718	8.60518	7.52843e-60	-1.93105	0.00019718
MLE	MLE protein	-0.460294	0.00501097	0.656928	1.20092e-17	-0.0385626	0.738347	0.808827	0.00109834	-0.0385626	0.738347
Mmp1	matrix metalloproteinase 1	-1.59776	0.0325217	-0.973164	2.11602e-21	-2.06517	2.81074e-08	1.51771	0.00020346	-2.06517	2.81074e-08
Mod(mdg4)	Mod(mdg4)-heS00531	-0.0833373	0.674474	0.440909	2.72362e-25	-0.194443	0.055252	-0.915605	4.61657e-50	-0.194443	0.055252
MOF	MOF protein	0.176458	0.595668	0.390925	1.42122e-08	-0.0031218	0.988763	-0.280721	0.0199418	-0.0031218	0.988763
Mor	moricin	-3.19566	1.05951e-14	-4.18881	0.0376557	7.0052	6.06321e-10	8.75072	1.03855e-14	7.0052	6.06321e-10
Mpk	phosphomevalonate kinase	-0.92047	1.97918e-06	0.104376	0.360556	-0.0767853	0.521543	-0.985804	5.4272e-06	-0.0767853	0.521543
Mppd	diphosphomevalonate decarboxylase	1.51803	0.00254093	-0.710004	1.60239e-10	0.827924	2.21759e-07	-0.145457	0.704544	0.827924	2.21759e-07
Mre11	meiotic recombination 11	-2.12985	0.00029963	-0.338515	3.64607e-05	-0.0133439	0.906206	-0.220636	0.548001	-0.0133439	0.906206
mrg	mortality factor 4-like	0.52036	0.0201509	-0.0693375	0.508744	0.3891	0.00244445	0.606601	0.00036813	0.3891	0.00244445
mRpL12	mitochondrial ribosomal protein L12	-0.44615	0.428051	-0.111066	0.327746	0.0731323	0.657322	1.02909	1.25618e-15	0.0731323	0.657322
mRpL2	mitochondrial ribosomal protein L2	-0.394787	0.420932	-0.131628	0.0918727	-0.923738	3.32671e-19	-0.0932642	0.493276	-0.923738	3.32671e-19
mRpL32	mitochondrial ribosomal protein L32	0.843929	0.24199	-0.0968544	0.429235	0.685475	1.48241e-06	0.381775	0.0125226	0.685475	1.48241e-06
mRpS10	mitochondrial ribosomal protein S10	-0.202644	0.752061	-0.430687	0.00375483	0.554627	8.44926e-05	1.41469	1.67291e-11	0.554627	8.44926e-05
mRpS12	mitochondrial ribosomal protein S12	-0.0409179	0.928502	-0.292934	0.00089796	-0.289801	0.00532174	0.251411	0.270704	-0.289801	0.00532174
mRpS14	mitochondrial 28S ribosomal protein S14	0.0788567	0.901704	-1.17073	6.94388e-50	-0.259998	0.0527755	0.379681	0.0316441	-0.259998	0.0527755
mRpS18C	mitochondrial 28S ribosomal protein S18c	-0.13519	0.692912	0.146127	0.145067	0.750806	1.23781e-12	1.26883	4.0708e-17	0.750806	1.23781e-12
mRpS21	mitochondrial ribosomal protein S21	-0.281695	0.327019	-0.371366	0.00022311	0.225076	0.15503	0.342841	0.00218856	0.225076	0.15503
mRpS25	mitochondrial ribosomal protein S25	0.475824	0.539956	-0.382679	0.00082891	0.546002	1.32982e-05	1.07655	1.7711e-18	0.546002	1.32982e-05
mRpS5	mitochondrial ribosomal protein S5	0.00753716	0.984635	0.151946	0.119189	0.544683	1.17993e-07	0.991982	9.71585e-35	0.544683	1.17993e-07
MS	myosuppressin	1.2323	0.622332	4.79756	2.54538e-05	-2.84183	0.00044665	2.9168	4.01908e-06	-2.84183	0.00044665
MSL1	MSL1 protein	1.04794	6.3354e-09	-0.639253	4.43474e-16	0.532394	2.7657e-11	-0.154191	0.48042	0.532394	2.7657e-11
MSL2	MSL2 protein	-0.573937	0.21194	-0.4121	0.00092438	-0.258732	0.083452	-0.237783	0.290081	-0.258732	0.083452
Msl3	male-specific lethal 3	2.30643	3.43493e-14	0.385675	4.49151e-08	-0.0454022	0.788034	-0.164926	0.208606	-0.0454022	0.788034
msR	myosuppressin receptor	-0.518385	0.418231	-0.699921	0.29243	1.85874	5.70131e-07	5.57484	7.41719e-56	1.85874	5.70131e-07
Mtap	methylthioadenosine phosphorylase	-1.80123	0.00021581	0.417403	0.00476924	-0.162725	0.383297	0.939577	1.38304e-10	-0.162725	0.383297
Mtch	mitochondrial carrier homolog	0.524845	0.1347	0.0925228	0.23826	0.00194196	0.987184	-0.24131	0.246247	0.00194196	0.987184
Mtnr	melatonin receptor-like	-2.23672	0.153672	0.2884	0.671603	-3.38274	1.29262e-06	-1.63256	0.0378156	-3.38274	1.29262e-06
Mvb12	multivesicular body subunit 12B-like	3.05801	9.09478e-37	0.0159481	0.868897	0.422905	0.00015594	-0.83142	7.84097e-05	0.422905	0.00015594
Myb	Myb transcription factor	2.01154	6.33465e-17	0.54761	3.2996e-08	0.25084	0.0332704	0.62927	0.0146378	0.25084	0.0332704
myc	c-myc	-2.56982	0.00199278	-0.616048	3.11731e-07	0.667221	0.00214304	3.17629	2.12274e-29	0.667221	0.00214304
nAChRa1	nicotinic acetylcholine receptor subunit alpha 1	3.6346	0.00269256	2.11422	0.043239	0.963348	0.0825447	0.227507	0.770576	0.963348	0.0825447
nAChRa2	nicotinic acetylcholine receptor subunit alpha 2	8.01478	4.32235e-13	-1.57469	2.93048e-05	3.50392	1.46002e-24	-1.95639	0.0441106	3.50392	1.46002e-24
nAChRa3	nicotinic acetylcholine receptor subunit alpha 3	-1.44632	0.0235319	1.35791	0.00282409	-0.111212	0.798889	2.40136	0.00036051	-0.111212	0.798889
nAChRa4	nicotinic acetylcholine receptor subunit alpha 4	3.35057	1.5309e-10	1.29023	1.84251e-05	0.564674	0.0464436	0.450532	0.426085	0.564674	0.0464436
nAChRa5	nicotinic acetylcholine receptor subunit alpha 5	3.01894	0.0163343	-0.0776015	0.880427	-1.46322	0.00022357	-2.84574	1.64673e-05	-1.46322	0.00022357
nAChRa6	nicotinic acetylcholine receptor subunit alpha 6	3.78509	4.27569e-08	0.305767	0.534878	2.01973	2.7849e-14	0.770142	0.209413	2.01973	2.7849e-14
nAChRa7	nicotinic acetylcholine receptor subunit alpha 7	1.99368	0.0164183	-0.663991	0.0165997	0.682616	0.00701337	2.51367	1.43158e-05	0.682616	0.00701337
nAChRa8	nicotinic acetylcholine receptor subunit alpha 8	5.42611	1.29362e-20	0.0357583	0.873285	1.75906	2.75058e-28	-3.45715	1.25288e-26	1.75906	2.75058e-28
nAChRa9	nicotinic acetylcholine receptor subunit alpha 9	-3.94528	1.53817e-06	-0.774182	0	1.24735	0.162038	7.38144	1.28068e-19	1.24735	0.162038
nAChRb1	nicotinic acetylcholine receptor subunit beta 1	1.7025	0.262137	-1.94549	0.0320752	0.273283	0.81785	2.92998	0.00153753	0.273283	0.81785
nAChRb2	nicotinic acetylcholine receptor subunit beta 2	-3.45532	0.00037523	-2.14493	0.10159	4.04334	0.0143232	6.69987	1.52519e-07	4.04334	0.0143232
nAChRb3	nicotinic acetylcholine receptor subunit beta 3	-4.1871	1.88051e-06	-1.87426	0.0911456	3.62899	0.0092531	7.30308	1.73873e-13	3.62899	0.0092531
Nanoso	zinc finger protein NANOS-O	2.79537	7.58976e-05	0.492099	0.0002567	-0.29506	0.301241	-1.05636	8.13735e-10	-0.29506	0.301241
Nav	voltage-gated sodium channel alpha subunit	1.19375	0.0950697	-1.3652	4.43637e-15	1.15951	0.00084692	-0.452516	0.151462	1.15951	0.00084692
Nc	Nedd2-like caspase	-0.0559798	0.872735	-0.116648	0.327409	-0.288667	0.0398435	0.412412	0.0001769	-0.288667	0.0398435
Ncd	kinesin-like protein Ncd	6.41951	5.03434e-42	0.0550118	0.37939	0.0872352	0.271082	-3.74317	5.51847e-16	0.0872352	0.271082
Ndufa13	NADH dehydrogenase (ubiquinone) 1 alpha subcomplex, 13	-1.21941	3.11348e-06	0.474359	8.80845e-10	-0.379129	0.0100779	0.625814	0.00502726	-0.379129	0.0100779
Ndufa2	NADH dehydrogenase [ubiquinone] 1 alpha subcomplex subunit 2	0.514893	0.141491	0.200463	0.184945	0.304913	0.0813583	-0.0224054	0.957319	0.304913	0.0813583
Ndufs8	NADH dehydrogenase (ubiquinone) Fe-S protein 8	-0.455574	0.342912	0.40479	1.03063e-07	-0.550297	3.38793e-08	0.00449518	0.990806	-0.550297	3.38793e-08
Nep-L	neutral endopeptidase 24.11	-0.596015	0.407128	-0.833818	2.39346e-16	-1.93019	2.924e-05	2.18533	2.02938e-20	-1.93019	2.924e-05
Nep1	Nep1 protein	-0.845745	0.16232	-0.617492	6.35479e-10	0.716896	1.54044e-08	-0.130523	0.729177	0.716896	1.54044e-08
NGR-A1	neuropeptide receptor A1	-3.94722	2.58496e-15	3.15949	5.77611e-05	-0.837356	0.161835	3.62555	2.29647e-16	-0.837356	0.161835
NGR-A10	neuropeptide receptor A10	-7.35737	6.02433e-15	-5.67015	9.56951e-16	0.343587	0.683915	5.12377	1.44767e-26	0.343587	0.683915
NGR-A11	neuropeptide receptor A11	3.70212	4.74855e-18	-0.909317	0.00217985	3.01341	6.48793e-39	2.85052	2.1331e-19	3.01341	6.48793e-39
NGR-A12	neuropeptide receptor A12	2.62944	0.00307082	-0.384176	0.349034	0.587659	0.0778839	-1.6053	0.00288518	0.587659	0.0778839
NGR-A13	neuropeptide receptor A13	-4.69403	3.37498e-08	-1.53746	0.309819	2.01323	0.0212713	4.64756	1.58655e-12	2.01323	0.0212713
NGR-A14	neuropeptide receptor A14	-3.03496	0.00161631	-1.02337	0.00708553	-0.254624	0.717471	0.242782	0.639883	-0.254624	0.717471
NGR-A15	neuropeptide receptor A15	3.23649	2.77859e-05	-0.330073	0.374577	0.754515	0.0474892	-0.498634	0.621378	0.754515	0.0474892
NGR-A16	neuropeptide receptor A16	5.26571	3.23006e-06	0.499483	0.407538	1.49217	0.00140487	0.580513	0.385795	1.49217	0.00140487
NGR-A17	neuropeptide receptor A17	1.13009	0.525996	3.99542	0.00114203	-2.16032	0.00295745	0.497345	0.557436	-2.16032	0.00295745
NGR-A18	neuropeptide receptor A18	-1.47961	0.374785	-2.17196	0.146099	0.672434	0.773976	3.91823	0.00066573	0.672434	0.773976
NGR-A19	neuropeptide receptor A19	3.47945	0.00060697	-0.163642	0.865342	1.465	0.00017431	1.06635	0.0802501	1.465	0.00017431
NGR-A20	neuropeptide receptor A20	-1.92738	0.0331048	0.171162	0.584356	1.55076	1.41688e-05	4.17403	1.19161e-49	1.55076	1.41688e-05
NGR-A21	neuropeptide receptor A21	-4.83307	8.23132e-11	0.463471	0.545638	0.113246	0.840327	2.25595	0.00019781	0.113246	0.840327
NGR-A22	neuropeptide receptor A22	4.66354	8.51685e-05	-0.239254	0.771835	1.77375	0.00022387	-1.32446	0.125124	1.77375	0.00022387
NGR-A23	neuropeptide receptor A23	5.74049	3.87568e-17	0.949554	2.38316e-10	2.0318	2.75512e-31	-1.5135	2.54247e-09	2.0318	2.75512e-31
NGR-A24	neuropeptide receptor A24	-1.73028	0.0461457	-0.19496	0.565865	-1.42008	0.00019008	0.496979	0.312443	-1.42008	0.00019008
NGR-A25	neuropeptide receptor A25	5.73949	3.56005e-11	0.683376	0.00490575	2.15827	2.78377e-17	-3.57709	9.32211e-11	2.15827	2.78377e-17
NGR-A26	neuropeptide receptor A26	-1.36392	0.343341	1.25777	2.06388e-06	-3.54884	1.33486e-20	0.325557	0.546737	-3.54884	1.33486e-20
NGR-A27	neuropeptide receptor A27	-2.18557	0.0749555	0.277351	0.876268	-1.23864	0.259261	1.86515	0.245644	-1.23864	0.259261
NGR-A28	neuropeptide receptor A28	4.1239	8.86775e-08	-3.22127	6.57194e-24	5.09091	3.59334e-41	-1.47834	0.1257	5.09091	3.59334e-41
NGR-A29	neuropeptide receptor A29	0.760088	0.613173	-0.405838	0.798215	2.4022	0.00195686	-0.636655	0.695956	2.4022	0.00195686
NGR-A3	neuropeptide receptor A3	1.89534	0.0788019	1.74486	1.19203e-10	-1.59808	0.00011805	-3.16558	1.65932e-16	-1.59808	0.00011805
NGR-A30	neuropeptide receptor A30	0.261009	0.864212	0.0297384	0.981451	1.43077	0.00852578	0.291417	0.790465	1.43077	0.00852578
NGR-A31	neuropeptide receptor A31	3.16168	0.0098783	-0.707828	0.19694	-0.435893	0.398827	1.31531	0.00170473	-0.435893	0.398827
NGR-A32	neuropeptide receptor A32	-0.971729	0.107754	0.11575	0.867855	-0.0059464	0.990213	2.29107	5.32269e-11	-0.0059464	0.990213
NGR-A33	neuropeptide receptor A33	-0.590448	0.387093	0.876356	0.00445054	-0.0460202	0.87484	-1.97161	0.00061362	-0.0460202	0.87484
NGR-A34	neuropeptide receptor A34	2.18985	0.0526624	-1.36037	0.368942	2.84377	0.00038283	1.83024	0.0989901	2.84377	0.00038283
NGR-A35	neuropeptide receptor A35	1.98735	0.0749127	1.4201	0.07195	0.0865662	0.884505	0.935128	0.154621	0.0865662	0.884505
NGR-A4	neuropeptide receptor A4	-1.33925	0.106014	0.672276	0.211955	0.365434	0.39678	4.61622	4.81102e-34	0.365434	0.39678
NGR-A5	neuropeptide receptor A5	6.59812	2.37378e-17	-1.34564	1.69968e-27	1.2259	3.85901e-13	-0.240011	0.396898	1.2259	3.85901e-13
NGR-A7	neuropeptide receptor A7	-0.10806	0.914433	0.0851799	0.895718	-0.743492	0.105083	-2.54947	0.00493331	-0.743492	0.105083
NGR-A8	neuropeptide receptor A8	2.59752	3.72565e-05	0.100242	0.82532	1.26043	3.10237e-07	2.87576	1.34682e-17	1.26043	3.10237e-07
NGR-A9	neuropeptide receptor A9	0.676419	0.542048	-0.827238	0.483818	0.733648	0.4496	3.6493	0.0048314	0.733648	0.4496
NGR-B1	neuropeptide receptor B1	1.24277	0.0562455	0.313795	0.0693723	0.658693	0.0772828	1.73209	1.98738e-12	0.658693	0.0772828
NGR-B2	neuropeptide receptor B2	7.39046	1.4661e-05	-1.22258	1.06443e-61	2.70284	1.69941e-51	-4.37888	5.31045e-71	2.70284	1.69941e-51
NGR-B3	neuropeptide receptor B3	-1.28673	0.00030331	2.58649	3.01441e-148	-1.68437	4.40018e-55	-1.6545	0.00666539	-1.68437	4.40018e-55
NGR-B4	neuropeptide receptor B4	3.56107	1.4367e-07	1.51365	7.20057e-08	0.205847	0.50646	-0.312173	0.547781	0.205847	0.50646
NimB	nimrod B	-1.11448	0.0858132	-0.967205	7.33675e-12	1.84749	7.03323e-15	1.88946	0.00013633	1.84749	7.03323e-15
ninaB-1	beta,beta-carotene 15,15'-monooxygenase-like	4.04595	3.77142e-16	-0.282728	0.0885061	1.20015	1.80326e-10	-5.27889	2.07803e-25	1.20015	1.80326e-10
Noki	Noki protein	0.610345	0.52568	0.246667	0.316859	-1.16923	0.00117523	2.24946	6.18283e-13	-1.16923	0.00117523
Nol8	nucleolar protein 8	2.13455	0.00027048	0.191009	0.00401586	-0.252724	0.00685716	-3.41021	1.12892e-22	-0.252724	0.00685716
Nopp34	nucleolar phosphoprotein	-0.255478	0.675797	-0.225023	0.0184843	1.17687	6.52043e-17	0.464471	0.0264286	1.17687	6.52043e-17
nos-M	nanos-M	-2.74292	0.0843286	-0.433331	0.784488	0.287927	0.7796	0.445133	0.7628	0.287927	0.7796
NOS1	nitric oxide synthase 1	0.0432814	0.951296	-1.49327	2.28838e-12	1.9105	2.97286e-16	4.49628	3.3025e-16	1.9105	2.97286e-16
NOS2	nitric oxide synthase 2	-4.70385	5.09556e-25	-0.354579	0.413303	0.770005	0.013684	5.06268	5.05876e-43	0.770005	0.013684
Notch	Notch homolog	3.14325	9.55988e-08	0.913754	1.39777e-33	-1.35133	1.23576e-19	0.574474	2.35256e-05	-1.35133	1.23576e-19
NPF1	neuropeptide F 1	1.50638	0.367216	0.49419	0.844972	0.836353	0.536297	3.17539	0.00382713	0.836353	0.536297
NPF2	neuropeptide F 2	0.831883	0.564959	2.73431	0.00068713	-1.94262	0.00185112	-5.28971	2.37829e-05	-1.94262	0.00185112
NPLP1	neuropeptide-like precursor 1	2.15528	0.0286428	-2.20047	0.141999	4.37034	6.56342e-06	4.39475	2.01243e-05	4.37034	6.56342e-06
Nuc	alkaline nuclease	-0.713371	0.570349	1.15607	4.44997e-55	-6.14352	0	-2.59817	0.0113543	-6.14352	0
Nvd	neverland	1.79232	0.0890158	1.8337	0.00247546	-1.19196	0.0299214	-0.816612	0.502508	-1.19196	0.0299214
nwk	nervous wreck	5.15057	2.09044e-22	-4.05061	1.8225e-45	5.74711	1.0397e-42	2.71731	2.10813e-05	5.74711	1.0397e-42
Oar1	octopamine receptor	1.37382	0.307482	0.528151	0.700763	0.167993	0.864852	4.11844	2.39005e-07	0.167993	0.864852
OAR2	octopamine receptor	1.09778	0.0470842	-0.714166	3.62661e-06	-1.56083	4.25665e-22	0.619007	0.0671942	-1.56083	4.25665e-22
OARpseudo	octopamine receptor pseudogene	2.2196	0.0795975	-1.20148	0.275152	1.4218	0.088735	-0.0487865	0.975376	1.4218	0.088735
Oaz	ornithine decarboxylase antizyme	-2.15101	2.99507e-08	0.312524	1.5672e-07	-0.106333	0.257463	0.867068	0.00010192	-0.106333	0.257463
Obp1	odorant-binding protein 1	-3.5124	0.0329031	-1.13714	0.565664	-0.965017	0.589726	-2.17375	0	-0.965017	0.589726
Obp2	odorant-binding protein 2	-2.52711	0.0006293	-0.21425	0.844454	0.300333	0.711487	8.71112	6.41727e-46	0.300333	0.711487
Obp3	odorant-binding protein 3	-1.00381	0.641758	2.15526	4.86181e-38	-6.85501	5.45404e-80	-8.36496	5.20242e-17	-6.85501	5.45404e-80
Obp5	odorant-binding protein 5	-5.67759	0.00079254	-0.255429	0.919473	-0.87088	0.662777	-0.854712	0.776692	-0.87088	0.662777
Obp6	odorant-binding protein 6	-4.03767	1.92496e-06	0.832553	0.168976	-1.93091	0.0180228	-3.89339	0.00024431	-1.93091	0.0180228
Obp7	odorant-binding protein 7	0.330255	0.837907	-0.354145	0.168295	-2.46337	3.14937e-18	-8.20928	5.87804e-14	-2.46337	3.14937e-18
oeh	neuroparsin	2.61798	0.0238762	0.544471	0.295304	0.0297813	0.950167	1.65702	8.27934e-05	0.0297813	0.950167
Or	nuclear orphan receptor	1.83123	1.58586e-06	0.286156	3.98415e-05	0.51505	0.00943498	-0.75703	5.41303e-16	0.51505	0.00943498
Or-1	olfactory receptor 1	2.04093	0.00790534	-0.476607	0.457014	1.12074	0.00291097	-0.574841	0.557102	1.12074	0.00291097
Or-10	olfactory receptor 10	2.25524	0.0790704	-2.20873	5.85502e-05	0.221284	0.789858	-3.81729	0.00940142	0.221284	0.789858
Or-11	olfactory receptor 11	0.964923	0	-1.15172	0.416656	0.0404466	0.977347	-1.16209	0.618022	0.0404466	0.977347
Or-12	olfactory receptor 12	1.69436	0.267315	-0.736374	0.583911	0.417243	0.669599	-3.05429	0.0635384	0.417243	0.669599
Or-13	olfactory receptor 13	5.71312	3.35539e-07	-2.66594	1.90642e-07	3.29169	1.69361e-14	-4.22872	0.004613	3.29169	1.69361e-14
Or-15	olfactory receptor 15	3.97985	0.00076546	-0.0732535	0.968608	2.41212	0.00026746	-3.3752	0.154935	2.41212	0.00026746
Or-16	olfactory receptor 16	-0.948395	0.546255	3.28799	0.00847964	-2.01827	0.0171243	-4.13329	0.00375949	-2.01827	0.0171243
Or-17	olfactory receptor 17	5.9451	3.23944e-07	-0.224991	0.00110749	0.541064	8.57588e-05	-7.25222	8.54996e-46	0.541064	8.57588e-05
Or-2	olfactory receptor 2	0.506519	0.726678	-3.22007	0.00399564	1.71913	0.134082	1.80297	0.354205	1.71913	0.134082
Or-20	olfactory receptor 20	-0.0870584	0.959683	2.93212	0.032292	-1.90194	0.00919274	-4.33008	0.00087114	-1.90194	0.00919274
Or-21	olfactory receptor 21	1.21398	0.535509	0.0794578	0.970635	0.580878	0.675525	-2.38612	0	0.580878	0.675525
Or-23	olfactory receptor 23	-2.20558	0.0379002	-0.194473	0.791139	-0.711126	0.325718	0.07185	0.951951	-0.711126	0.325718
Or-24	olfactory receptor 24	4.02923	5.30796e-05	-0.726551	0.173669	1.31575	6.01142e-05	-4.42868	8.00237e-05	1.31575	6.01142e-05
Or-25	olfactory receptor 25	0.255814	0.878786	-0.662449	0.670992	-0.591329	0.639353	-1.3299	0.468636	-0.591329	0.639353
Or-27	olfactory receptor 27	5.58323	1.81021e-06	-0.506491	0.157691	0.880099	0.0107208	-4.09906	9.7639e-07	0.880099	0.0107208
Or-29	olfactory receptor 29	1.94864	0.233241	6.24937	2.04886e-61	-6.23391	3.53651e-81	-7.28313	9.55771e-26	-6.23391	3.53651e-81
Or-30	olfactory receptor 30	-0.0359409	0.983609	1.68606	0	0.982381	0.589604	1.4985	0.618493	0.982381	0.589604
Or-33	olfactory receptor 33	2.17535	0.080419	-0.0174374	0.98343	-0.30181	0.651011	-4.97421	0.00038561	-0.30181	0.651011
Or-35	olfactory receptor 35	-1.26308	0	-1.42068	0.255012	-1.98053	0.292523	-2.55457	0.368925	-1.98053	0.292523
Or-36	olfactory receptor 36	3.54188	0.0133502	-2.27047	0.0131628	2.17094	0.0188906	-1.14313	0.523416	2.17094	0.0188906
Or-37	olfactory receptor 37	-0.754337	0.393031	-1.20339	0.702872	4.86901	2.50999e-05	4.26233	0.0218742	4.86901	2.50999e-05
Or-39	olfactory receptor 39	0.424436	0.820013	-0.456467	0.60408	-1.19277	0.194888	-4.11436	0.00243856	-1.19277	0.194888
Or-4	olfactory receptor 4	2.97627	9.06609e-05	-0.557748	0.396985	2.44989	8.39684e-11	-4.82118	9.51819e-05	2.44989	8.39684e-11
Or-41	olfactory receptor 41	0.188631	0.93646	4.43142	0.00204662	-2.22818	0.037623	-4.921	0.00077266	-2.22818	0.037623
Or-44	olfactory receptor 44	1.27569	0.392554	-1.1794	0.544531	2.58775	0.0318772	-1.11712	0	2.58775	0.0318772
Or-45	olfactory receptor 45	6.03282	5.39111e-07	2.02826	2.60581e-05	1.52905	0.00021489	-3.72838	1.44837e-05	1.52905	0.00021489
Or-46	olfactory receptor 46	5.07085	3.11639e-09	2.03311	3.58451e-40	-1.67374	5.35404e-08	-6.93279	4.12011e-46	-1.67374	5.35404e-08
Or-5	olfactory receptor 5	2.02718	0.176332	1.77069	0.180366	0.712769	0.536461	-3.63035	0.0600317	0.712769	0.536461
Or-53	olfactory receptor 53	6.26051	1.65062e-12	0.310896	0.162695	0.682052	0.00505987	-8.45836	3.76948e-15	0.682052	0.00505987
Or-54	olfactory receptor 54	7.64064	6.08326e-12	-1.3767	4.27937e-07	2.67265	1.95768e-26	-6.74983	1.64373e-09	2.67265	1.95768e-26
Or-55	olfactory receptor 55	5.83042	1.94169e-12	3.29341	3.61788e-07	3.49963	9.75868e-37	-5.67017	8.72342e-07	3.49963	9.75868e-37
Or-56	olfactory receptor 56	0.556616	0.671424	3.29878	1.41053e-09	-3.26549	2.22028e-11	-7.46961	4.0333e-10	-3.26549	2.22028e-11
Or-57	olfactory receptor 57	1.40136	0.220935	0.124261	0.893523	-0.382808	0.521046	-1.57631	0.123659	-0.382808	0.521046
Or-59	olfactory receptor 59	6.60327	1.71081e-15	-2.44197	1.94129e-109	1.03436	6.84993e-05	-3.69837	4.0923e-10	1.03436	6.84993e-05
Or-6	olfactory receptor 6	0.452535	0.731239	-0.25315	0.0782392	-6.73532	1.22822e-118	-7.14971	1.91048e-43	-6.73532	1.22822e-118
Or-60	olfactory receptor 60	4.00407	6.32938e-10	1.1673	7.55979e-16	-0.971179	4.35653e-10	-6.93612	5.61278e-32	-0.971179	4.35653e-10
Or-64	olfactory receptor 64	1.69201	0.0335275	-1.15347	0.0417298	-0.115607	0.880154	-2.35878	0.0680491	-0.115607	0.880154
Or-7	olfactory receptor 7	2.75286	0.00469593	3.54346	5.33725e-133	-4.17008	4.42877e-42	-7.70633	1.15322e-52	-4.17008	4.42877e-42
Or-8	olfactory receptor 8	4.62179	4.16032e-09	3.54971	1.35752e-06	4.73576	1.57185e-43	-3.70908	2.83373e-06	4.73576	1.57185e-43
Or-9	olfactory receptor 9	0.407204	0.78038	-1.03365	0.248566	-0.327126	0.730249	0.318288	0.789353	-0.327126	0.730249
Or49	olfactory receptor-like	2.71717	2.3945e-05	-2.49245	3.99999e-19	1.37661	6.76099e-07	-3.33236	9.76504e-05	1.37661	6.76099e-07
Orai1	ORAI calcium release-activated calcium modulator 1	-0.615934	0.0215238	0.413288	1.03466e-06	-0.522632	4.61172e-08	-0.243809	0.123089	-0.522632	4.61172e-08
ORC1	origin recognition complex subunit 1	2.16383	5.90779e-09	-0.0974519	0.542248	0.83461	1.15723e-06	-0.326305	0.403039	0.83461	1.15723e-06
ORC5	origin recognition complex subunit 5	-0.766439	0.0380266	-0.472499	0.0001321	0.715395	7.75945e-10	0.101717	0.685515	0.715395	7.75945e-10
Ork	orcokinin	2.15383	0.0678327	-1.54493	5.26667e-05	-0.45098	0.378457	1.35957	0.0197182	-0.45098	0.378457
os	os protein	5.68964	1.31663e-22	-0.273433	0.00804914	0.249086	0.171194	1.37336	0.00018441	0.249086	0.171194
Osi18	osiris 18	-0.998798	0.149168	0.319362	0.764087	0.467537	0.60556	9.65421	0	0.467537	0.60556
Osi19	osiris 19	1.00893	0.398105	-0.834762	0.53167	2.18997	0.0194852	12.7136	0	2.18997	0.0194852
Osi20	osiris 20	-3.21253	0.0045817	0.107811	0.895718	-0.606544	0.322385	8.81617	0	-0.606544	0.322385
Osi21	osiris 21	0.95847	0.53379	3.83338	0.00054653	-4.79484	1.113e-12	8.17036	0	-4.79484	1.113e-12
Osi9	osiris 9	1.12224	0.500035	-2.00783	0.129392	1.01375	0.430758	13.1927	2.06077e-30	1.01375	0.430758
Osp	ovarian serine protease	0.326551	0.704981	-2.18236	6.54426e-08	-0.0557014	0.926526	1.10902	0.175421	-0.0557014	0.926526
otu	ovarian tumor protein	3.36402	8.81649e-24	0.743985	1.3126e-24	-0.383808	0.0390162	-3.3183	4.31074e-14	-0.383808	0.0390162
ovo	protein ovo	0.561888	0.525921	-0.0406696	0.908157	-1.5754	1.50401e-05	3.24208	4.6897e-10	-1.5754	1.50401e-05
oxr1	oxygen resistance gene 1	-1.42327	1.59824e-05	-0.114307	0.0402172	0.0361346	0.796855	1.25019	3.47022e-08	0.0361346	0.796855
P25	silk protein P25	-14.6853	1.75801e-194	0.376428	0.0213691	-2.2146	2.1739e-18	-4.74459	2.68822e-30	-2.2146	2.1739e-18
p27K	27 kDa glycoprotein	-2.32904	4.81148e-05	1.17188	2.4544e-26	-0.3133	0.377794	1.10205	0.0798419	-0.3133	0.377794
P37k	37-kDa protease	3.41956	0.0189187	1.92733	1.85889e-32	-4.92118	1.10243e-33	3.86303	3.39028e-24	-4.92118	1.10243e-33
P38mapk	p38 map kinase	-1.39157	4.22633e-13	-0.0518581	0.663079	0.0563964	0.690355	1.68809	9.76641e-30	0.0563964	0.690355
P450	cytochrome P450	-6.35023	1.42024e-06	1.89647	0.0001205	-1.20537	0.00026251	0.0221536	0.975194	-1.20537	0.00026251
p53	p53 tumor suppressor homolog	1.10718	3.59187e-06	-0.728782	6.00616e-08	0.104914	0.481049	0.934322	2.40068e-11	0.104914	0.481049
p90srk	ribosomal protein S6 kinase, 90 kDa	0.0739152	0.826593	-0.220493	0.0428678	-0.0366695	0.858073	1.29679	1.74511e-20	-0.0366695	0.858073
Pabn1	polyadenylate binding protein 2	0.495227	0.0193619	-1.01789	4.0221e-80	0.40079	9.91322e-09	0.0226034	0.887732	0.40079	9.91322e-09
Pabp	poly A binding protein	-1.83018	3.96374e-12	0.615749	1.09556e-22	-0.334113	0.00908506	0.758754	1.52151e-07	-0.334113	0.00908506
PAH	phenylalanine hydroxylase	-1.58016	0.0652676	0.541088	2.30692e-06	-1.75868	3.91812e-07	-0.387413	0.0255608	-1.75868	3.91812e-07
Parn	poly(A)-specific ribonuclease	1.02826	5.77898e-06	-0.271588	5.39664e-06	0.81947	4.3167e-25	-0.550408	0.00015033	0.81947	4.3167e-25
PBAN	pheromone biosynthesis activating neuropeptide	-2.92519	0.0214072	-0.269139	0.616201	2.64695	3.27841e-24	-2.11794	0.00355636	2.64695	3.27841e-24
Pbanr	pheromone biosynthesis activating neuropeptide receptor	-5.48535	4.53423e-17	0.582754	0.22954	-0.372783	0.317319	1.5068	0.00014351	-0.372783	0.317319
pburs	partner of bursicon	0.649534	0.627489	-2.51842	4.3627e-27	-2.26433	9.32556e-08	-3.18515	6.86338e-07	-2.26433	9.32556e-08
PC	polycomb	-0.96523	0.00148269	0.601271	0.00063424	0.0301512	0.896381	0.994108	8.18384e-06	0.0301512	0.896381
Pcna	proliferating cell nuclear antigen	1.75137	9.27287e-15	-0.386277	0.00012264	1.26606	8.39212e-22	-0.287064	0.504753	1.26606	8.39212e-22
PDF	pigment-dispersing factor	3.90729	0.00031396	-0.354984	0.0158816	-0.0856238	0.726666	-7.20653	1.34272e-16	-0.0856238	0.726666
Pdi	protein disulfide isomerase	-3.4489	1.5129e-16	-0.0155397	0.860824	-0.0614895	0.839838	1.05111	1.40897e-16	-0.0614895	0.839838
Pdk	pyruvate dehydrogenase kinase	-2.99758	2.11824e-08	0.672888	1.26521e-05	-2.77362	4.97611e-23	-0.790838	0.00041397	-2.77362	4.97611e-23
Pdxk	pyridoxal kinase	-2.20827	2.49617e-07	0.0739854	0.651614	-0.174628	0.197977	0.85767	6.3031e-07	-0.174628	0.197977
Per	period	2.29276	3.80747e-11	-0.66668	2.10959e-18	0.507696	0.00240192	-1.25416	3.36376e-20	0.507696	0.00240192
PFN	profilin	-3.05221	1.67185e-11	-1.09735	2.65762e-58	-0.326447	0.0213877	1.50581	4.84882e-49	-0.326447	0.0213877
Pglym	phosphoglyceromutase	-0.47714	0.061418	0.204024	0.00025606	0.389956	3.89642e-08	-0.412954	0.0188493	0.389956	3.89642e-08
Pgrmc2	progesterone receptor membrane component 2	0.143871	0.758085	-0.285693	1.23227e-05	0.368985	6.17089e-08	0.633735	0.0038782	0.368985	6.17089e-08
PGRP	peptidoglycan recognition protein	-2.45144	0.067083	1.13096	0.163532	0.400206	0.436995	-2.29668	0.0161225	0.400206	0.436995
PGRP-S1	peptidoglycan recognition protein S1	-3.69306	2.21438e-11	-1.09267	4.57525e-26	0.320912	0.373147	1.72927	8.35211e-08	0.320912	0.373147
PGRP-S2	peptidoglycan recognition protein S2	-0.677746	0.619808	1.10314	0.182465	-1.55364	0.0284348	4.93312	5.43949e-15	-1.55364	0.0284348
PGRP-S5	peptidoglycan recognition protein S6	-4.93567	6.73791e-07	-1.44055	7.10733e-05	1.86825	9.26543e-08	2.10416	0.0182462	1.86825	9.26543e-08
PH	polyhomeotic	1.15563	9.3304e-09	0.504358	6.42981e-11	-0.057625	0.730673	-0.605028	3.28027e-06	-0.057625	0.730673
Phf5a	PHD finger protein 5A	2.91608	1.40056e-20	-0.252149	0.00241687	0.840077	4.33503e-31	-1.80705	3.34743e-07	0.840077	4.33503e-31
PHO	pleiohomeotic	-0.535485	0.00257937	-0.0925042	0.14811	0.245271	0.00869438	-0.341508	2.76313e-07	0.245271	0.00869438
Pi-t1	inorganic phosphate transporter 1	-8.61099	8.88864e-52	0.625479	0.545638	1.1574	0.0563244	7.26367	1.37363e-68	1.1574	0.0563244
Pi3k60	phosphatidylinositol 3-kinase 60	0.186775	0.734527	0.269078	0.0253179	0.179862	0.195526	0.146026	0.296252	0.179862	0.195526
Pka-r2	cAMP-dependent protein kinase R2	2.57425	1.91355e-17	-0.0024048	0.970701	0.378483	0.0274517	0.115862	0.368263	0.378483	0.0274517
PKG-I	protein kinase, cGMP-dependent, type I	-1.36694	0.00018483	0.606324	6.41471e-07	-2.19335	3.06482e-14	0.16817	0.479904	-2.19335	3.06482e-14
PLCb1	phospholipase C beta 1	0.886335	0.0440236	0.0306717	0.778285	0.181396	0.347371	0.847548	0.00099476	0.181396	0.347371
PLCb4	phospholipase C beta 4	-1.19928	4.51698e-05	-0.640692	1.68163e-10	-0.404549	0.0489864	2.02731	2.64613e-10	-0.404549	0.0489864
PLCg	phospholipase C gamma	0.267035	0.312885	-0.325868	7.42532e-06	0.421226	0.00425342	0.753795	1.41826e-19	0.421226	0.00425342
Plin	lipid storage droplet 2-like	-0.976392	1.17005e-06	-0.502642	2.73183e-11	0.186206	0.161181	0.800464	3.46202e-13	0.186206	0.161181
Pm-scl	PM-Scl autoantigen-like protein	-0.717814	4.22277e-08	-0.417344	6.22473e-06	0.568043	8.91436e-11	1.31797	1.04441e-23	0.568043	8.91436e-11
Pnpo	pyridoxine 5'-phosphate oxidase	-0.758819	0.045588	0.407465	2.91147e-05	0.21815	0.132926	0.302101	0.301985	0.21815	0.132926
pofut1	protein-O-fucosyltransferase 1	-0.660371	0.00015612	0.156296	0.095196	-0.259611	0.00358253	0.0337475	0.765398	-0.259611	0.00358253
pofut2	protein O-fucosyltransferase 2	-0.398571	0.215333	0.0599186	0.696589	-0.395023	0.00256433	-0.725035	5.67232e-05	-0.395023	0.00256433
Poldip3	polymerase delta interacting protein 3	-0.0041368	0.988019	0.345289	7.5728e-06	0.281854	1.62905e-05	-0.0611464	0.860476	0.281854	1.62905e-05
PPAE	prophenoloxidase activating enzyme	0.226598	0.649527	-0.112929	0.530295	0.293074	0.138849	3.61537	6.48557e-13	0.293074	0.138849
Ppbp2	paralytic peptide binding protein 2	-3.87422	0.00378481	3.20691	0.0538359	1.94519	0.170741	2.11368	0.0872379	1.94519	0.170741
Ppib	peptidylprolyl isomerase B	-0.913033	0.00737339	0.00033121	0.996996	-0.508601	0.0224636	0.212658	0.150998	-0.508601	0.0224636
PPO1	phenoloxidase subunit 1	-3.52595	3.56336e-12	2.66244	1.14476e-15	-2.36203	3.93136e-07	5.08365	1.10568e-45	-2.36203	3.93136e-07
PPO2	phenoloxidase subunit 2	0.435506	0.125278	0.54246	8.63613e-08	-0.226948	0.0967136	3.56755	1.11823e-44	-0.226948	0.0967136
Projectin	projectin-like protein	0.657569	0.157614	1.15068	4.33563e-16	-1.25441	1.60176e-13	3.65203	3.47036e-110	-1.25441	1.60176e-13
Psat1	phosphoserine aminotransferase	-5.99166	5.71164e-71	-0.954312	1.40507e-43	-0.24006	0.180879	-0.447631	0.0001423	-0.24006	0.180879
Psf	PTB-associated splicing factor	-0.411904	0.0448656	0.619575	3.2424e-29	-0.131112	0.325754	0.435695	0.00041926	-0.131112	0.325754
Psi	P-element somatic inhibitor	-0.545359	0.00024481	0.239245	7.71136e-06	-0.0650437	0.661649	0.917835	4.32631e-13	-0.0650437	0.661649
Ptp-h	protein tyrosine phosphatase	0.536836	0.157944	0.0150906	0.880962	-0.0335192	0.755462	-1.83698	8.74182e-48	-0.0335192	0.755462
Pts	6-pyruvoyltetrahydropterin synthase	-0.313939	0.312488	-0.100159	0.435543	-0.482478	0.00070086	-2.25406	6.6035e-49	-0.482478	0.00070086
PTSP	prothoracicostatic peptide	-0.662964	0.644375	3.14944	4.85888e-17	-2.44553	2.07855e-12	-1.52858	0.0303265	-2.44553	2.07855e-12
PTTH	prothoracicotropic hormone	3.88107	0.00146662	4.42994	1.21929e-08	-3.77924	4.02034e-25	-6.3794	4.85574e-12	-3.77924	4.02034e-25
Ptx1	pituitary homeobox1	-7.48255	8.61676e-20	-1.85802	0.187961	-0.127916	0.946901	7.09908	3.63649e-19	-0.127916	0.946901
R2D2	R2D2 protein	-0.528745	0.260011	-0.559531	1.36996e-06	1.16557	3.56425e-23	0.748858	1.91317e-08	1.16557	3.56425e-23
Rab-10	small GTP-binding protein Rab10	-0.348731	0.0840772	0.0339278	0.734941	0.504395	2.50474e-10	1.1228	7.03495e-37	0.504395	2.50474e-10
Rab11	ras-related GTP-binding protein Rab11	-1.52798	6.08832e-09	-0.124292	0.0321584	-0.0762419	0.364014	0.500915	5.64721e-06	-0.0762419	0.364014
Rab3	ras-related GTP-binding protein Rab3	6.24093	8.92928e-24	2.35769	7.01214e-53	1.34251	1.65517e-09	-0.918473	3.29024e-09	1.34251	1.65517e-09
Rab7	Rab7 protein	-1.05198	5.49977e-07	0.0995107	0.278327	-0.0899156	0.470827	0.481198	0.00017326	-0.0899156	0.470827
Rabb	small GTP-binding protein	-0.58215	0.0107776	0.283151	2.05224e-06	0.160249	0.312016	0.431577	2.36681e-05	0.160249	0.312016
Rack1	receptor for activated protein kinase C RACK 1	-4.00667	3.47929e-37	-0.202568	0.0340197	0.404902	0.0791919	2.20726	3.75266e-56	0.404902	0.0791919
Rad23	nuclear excision repair protein rad23	-0.487994	0.107421	-0.0771423	0.273955	0.111022	0.361678	-0.618405	8.72046e-11	0.111022	0.361678
Rad4	nucleotide excision repair protein	1.93237	3.69343e-08	-0.285143	0.00537942	0.903096	7.46226e-11	-0.580901	0.0136922	0.903096	7.46226e-11
Rad51	Rad51 homolog	-0.620111	0.0608764	-0.0818411	0.435794	-0.366499	0.00066909	-0.854416	0.00109087	-0.366499	0.00066909
raf	raf kinase, effector of Ras	-0.167523	0.474527	-0.440929	2.93565e-08	-0.377718	0.00013931	0.583372	0.00460269	-0.377718	0.00013931
Ras1	ras-like protein 1	-1.54075	2.04948e-16	-0.364582	1.88837e-05	-0.131513	0.434321	0.995378	9.32147e-23	-0.131513	0.434321
Ras2	ras-like protein 2	-1.14219	0.0174102	-0.42071	4.80024e-07	-1.07435	2.51361e-34	0.322013	0.0416081	-1.07435	2.51361e-34
Ras3	ras protein	-0.632487	0.00030066	0.184336	0.00795051	-0.468227	5.32835e-07	0.101186	0.419241	-0.468227	5.32835e-07
Rbm17	RNA binding motif protein 17	-1.00426	0.00680305	0.224086	0.0473589	0.0840039	0.530844	-0.136811	0.465339	0.0840039	0.530844
Rbmx2	RNA binding motif protein X-linked 2	-0.620022	0.0101119	0.266352	0.0459589	-0.0606865	0.664788	-0.706454	0.00137712	-0.0606865	0.664788
Rbp1	RNA-binding protein 1	-1.41906	6.89354e-05	0.183922	0.00912975	0.170797	0.151572	1.10713	6.41268e-17	0.170797	0.151572
rcd1	cell differentiation protein RCD1 homolog	0.811332	0.0345019	0.110369	0.479226	0.170367	0.157409	0.255324	0.248748	0.170367	0.157409
rdl1	GABA-gated chlorine channel alpha subunit	-0.947086	0.458555	1.57555	0.0335652	0.0409765	0.937053	4.26248	9.62465e-11	0.0409765	0.937053
RDL2	ionotropic GABA-aminobutyric acid receptor RDL2	1.65129	0.18396	0.21059	0.903736	1.60523	0.12101	0.943258	0.692251	1.60523	0.12101
Rel	relish	-0.413148	2.69428e-05	0.280318	0.00058889	-0.12965	0.0659869	1.05949	1.41445e-14	-0.12965	0.0659869
RFC40	replication factor C subunit 2	1.34167	6.11739e-16	-0.367144	2.92675e-05	0.480916	3.62428e-07	-0.481582	0.0103583	0.480916	3.62428e-07
RGPC	ras-related GTP-binding protein	-0.879904	0.00079363	0.110582	0.262351	-0.106004	0.385287	-0.454491	0.0130074	-0.106004	0.385287
Rheb	ras-related GTP binding protein	0.0157364	0.975616	0.344782	0.0101644	0.214237	0.0846679	0.0505991	0.83067	0.214237	0.0846679
Rli	ribonuclease L inhibitor homolog	-2.27399	3.61525e-77	0.216394	3.61257e-05	-0.507989	9.72295e-07	0.761814	1.23366e-21	-0.507989	9.72295e-07
RMI1	RecQ mediated genome instability 1	-0.720897	0.00733324	0.00535818	0.965376	0.234039	0.0117141	0.236085	0.0759653	0.234039	0.0117141
RnrS	ribonucleoside diphosphate reductase small subunit	-0.757394	0.0931072	-0.426195	0.0058689	-0.777253	0.00493255	0.838814	0.0763743	-0.777253	0.00493255
rock1	Rho-associated protein kinase	-1.54649	1.17834e-08	0.253237	7.06231e-06	-0.410743	3.46729e-08	0.570669	3.48446e-11	-0.410743	3.46729e-08
Rpa1	replication protein A1	1.99832	1.64495e-18	0.0625142	0.433348	0.226473	0.00901773	-1.33583	4.43849e-10	0.226473	0.00901773
Rpa2	replication protein A2	2.44015	8.29454e-43	-0.312702	6.37531e-05	0.179898	0.0901263	-2.95611	1.42475e-35	0.179898	0.0901263
Rpa3	replication protein A3	1.37973	3.78845e-06	-0.479327	4.13885e-08	-0.644284	0.00017438	-2.58576	1.09192e-12	-0.644284	0.00017438
RPA43_N	RPA43_N protein	-0.74987	0.005198	0.958003	1.00291e-31	-0.630631	7.23988e-05	-1.1318	7.56186e-34	-0.630631	7.23988e-05
RpL10	ribosomal protein L10	-4.36768	4.29926e-38	-0.248092	2.16713e-05	0.0762606	0.717286	1.83921	4.87628e-53	0.0762606	0.717286
RpL10A	ribosomal protein L10A	-4.0042	5.84444e-32	0.134928	0.100362	0.17294	0.435656	1.74325	2.25397e-87	0.17294	0.435656
RpL11	ribosomal protein L11	-3.88484	2.49035e-38	-0.0199936	0.744725	0.373649	0.0879628	1.01077	1.77477e-28	0.373649	0.0879628
RpL12	ribosomal protein L12	-4.04755	6.07639e-41	0.0911601	0.284381	0.178767	0.511149	1.74221	9.10675e-65	0.178767	0.511149
RpL13	ribosomal protein L13	-2.3431	6.47791e-26	0.122126	0.20665	0.263556	0.174528	0.955522	3.74399e-18	0.263556	0.174528
RpL13A	ribosomal protein L13A	-3.69528	1.5496e-25	-0.0861948	0.187093	0.312187	0.0809998	1.40145	2.45264e-128	0.312187	0.0809998
RpL14	ribosomal protein L14	-4.00588	3.6782e-51	0.208091	0.00035075	-0.281973	0.123273	0.658461	3.50796e-10	-0.281973	0.123273
RpL15	ribosomal protein L15	-4.5377	1.65816e-29	-0.301479	1.23786e-05	0.121107	0.63232	1.73374	4.71422e-66	0.121107	0.63232
RpL17	ribosomal protein L17	-4.24918	1.95492e-41	-0.256684	0.00040149	-0.0614972	0.852348	2.30348	1.10839e-127	-0.0614972	0.852348
RpL18	ribosomal protein L18	-3.54502	2.2686e-27	-0.0574474	0.617677	0.374591	0.0937098	1.28561	2.93742e-20	0.374591	0.0937098
RpL18A	ribosomal protein L18A	-3.32154	4.52579e-34	-0.289785	1.8886e-05	0.551669	0.0124249	1.66471	2.06474e-59	0.551669	0.0124249
RpL19	ribosomal protein L19	-3.59559	2.30898e-39	0.176811	0.0486482	0.18628	0.46291	1.31699	7.88766e-23	0.18628	0.46291
RpL21	ribosomal protein L21	-3.52625	1.05002e-22	-0.141368	0.0576713	0.389331	0.122422	2.00337	4.89518e-84	0.389331	0.122422
RpL22	ribosomal protein L22	-3.93246	2.76504e-46	0.0264603	0.758517	0.432975	0.0335229	1.2032	3.99561e-13	0.432975	0.0335229
RpL23	ribosomal protein L23	-4.79221	5.11654e-62	-0.122323	0.135107	-0.10969	0.656522	1.10827	1.05113e-17	-0.10969	0.656522
RpL23A	ribosomal protein L23A	-3.05167	7.597e-20	0.122227	0.0758225	0.113877	0.687814	2.03977	2.91734e-128	0.113877	0.687814
RpL26	ribosomal protein L26	-4.47167	4.92983e-25	-0.310722	2.49823e-05	0.452397	0.105208	1.31396	3.38166e-14	0.452397	0.105208
RpL27	ribosomal protein L27	-3.77341	4.93476e-30	-0.567974	2.93518e-16	0.730439	0.00210193	1.09142	6.1567e-15	0.730439	0.00210193
RpL27A	ribosomal protein L27A	-3.96416	2.11041e-23	-0.0665522	0.450168	0.189387	0.356727	1.22192	7.0438e-22	0.189387	0.356727
RpL28	ribosomal protein L28	-4.1517	1.53455e-33	-0.443528	1.05813e-14	0.266688	0.299147	2.01574	9.14294e-52	0.266688	0.299147
RpL29	ribosomal protein L29	-2.55316	3.45345e-09	0.419639	0.00047925	0.326472	0.244642	-0.343346	0.139262	0.326472	0.244642
RpL3	ribosomal protein L3	-3.56746	1.00653e-59	-0.233548	0.00040366	0.491755	0.00439366	1.9335	2.33676e-99	0.491755	0.00439366
RpL30	ribosomal protein L30	-3.64782	7.02174e-25	-0.382247	1.65373e-08	0.161621	0.524863	1.57654	6.4716e-45	0.161621	0.524863
RpL31	ribosomal protein L31	-3.20293	5.5391e-17	-0.167316	0.0658495	0.162055	0.433459	0.769508	0.00158582	0.162055	0.433459
RpL32	ribosomal protein L32	-3.95538	3.66715e-36	-0.0981856	0.101776	0.238948	0.345506	1.87547	1.03914e-70	0.238948	0.345506
RpL34	ribosomal protein L34	-2.75079	1.08938e-31	0.0536414	0.411641	-0.041338	0.857881	0.627842	7.75143e-06	-0.041338	0.857881
RpL35	ribosomal protein L35	-4.39946	2.51076e-33	-0.322804	2.34967e-06	0.187636	0.499918	0.539752	0.00047826	0.187636	0.499918
RpL35A	ribosomal protein L35A	-2.70198	2.22591e-21	-0.123967	0.0874955	0.333231	0.143894	1.65138	1.88874e-65	0.333231	0.143894
RpL36	ribosomal protein L36	-3.88536	4.09677e-12	0.422483	4.60757e-10	-0.845361	2.10837e-05	0.190169	0.507602	-0.845361	2.10837e-05
RpL36A	ribosomal protein L36A	-3.72561	2.94576e-34	-0.180958	0.037388	0.466156	0.0124459	0.374328	0.0938703	0.466156	0.0124459
RpL37	ribosomal protein L37	-4.17346	1.11987e-20	-0.0413757	0.51107	0.0256109	0.922254	0.0388786	0.849218	0.0256109	0.922254
RpL37A	ribosomal protein L37A	-4.11451	3.28169e-26	-0.0956791	0.316214	-0.330972	0.122495	-0.49844	0.00027023	-0.330972	0.122495
RpL38	ribosomal protein L38	-4.18206	3.79296e-11	-0.476233	1.20716e-08	-0.882605	3.84173e-05	0.0280927	0.889212	-0.882605	3.84173e-05
RpL39	ribosomal protein L39	-3.56866	5.57935e-15	-0.195716	0.108901	0.25681	0.29311	0.0360257	0.889953	0.25681	0.29311
RpL4	ribosomal protein L4	-3.57041	6.05521e-45	0.204249	0.00025096	0.206467	0.314638	1.91503	2.65171e-87	0.206467	0.314638
RpL41	ribosomal protein L41	-3.55308	1.08312e-19	-0.167981	0.242054	0.247731	0.301053	-0.0491896	0.895358	0.247731	0.301053
RpL5	ribosomal protein L5	-4.40056	2.57976e-34	-0.0292318	0.775472	0.377976	0.112791	1.33507	9.8145e-31	0.377976	0.112791
RpL6	ribosomal protein L6	-3.3886	1.26992e-28	0.288029	1.92526e-05	0.163754	0.510754	1.63097	5.07406e-45	0.163754	0.510754
RpL7	ribosomal protein L7	-3.92601	5.59365e-38	-0.0628913	0.377112	0.625973	0.00188667	1.76344	1.35414e-68	0.625973	0.00188667
RpL7A	ribosomal protein L7A	-3.92744	3.26194e-40	-0.0971375	0.0595064	0.265229	0.257153	1.57214	7.03868e-86	0.265229	0.257153
RpL7Ae	ribosomal protein L7Ae	-2.09436	0.0167292	-0.544112	0.00054863	0.589983	0.00791605	0.329842	0.341179	0.589983	0.00791605
RpL8	ribosomal protein L8	-3.87221	1.70257e-38	-0.169284	0.0219447	0.276816	0.178455	1.35287	2.39524e-25	0.276816	0.178455
RpL9	ribosomal protein L9	-3.57596	3.73707e-33	0.388823	2.32958e-13	0.0689599	0.758434	1.06803	4.62579e-23	0.0689599	0.758434
RpLP2	ribosomal protein P2	-4.73862	5.51259e-23	0.0373969	0.671735	0.395114	0.132663	1.30703	5.66132e-36	0.395114	0.132663
RpP0	ribosomal protein P0	-2.9589	8.51793e-46	0.04432	0.519684	0.0441601	0.831446	1.66653	1.57071e-15	0.0441601	0.831446
RpP1	ribosomal protein P1	-4.96465	2.14591e-32	-0.445804	3.52273e-10	0.572848	0.0119253	1.1238	9.51281e-13	0.572848	0.0119253
RpS10	ribosomal protein S10	-3.47257	8.63456e-35	-0.209178	0.00634862	0.308328	0.12387	1.76947	3.04251e-71	0.308328	0.12387
RpS11	ribosomal protein S11	-4.287	1.81859e-26	-0.483221	5.42915e-15	0.147231	0.543351	1.41316	8.12846e-27	0.147231	0.543351
RpS12	ribosomal protein S12	-3.64564	4.69196e-30	-0.647518	9.22488e-21	0.634521	0.0005736	1.91455	6.53758e-89	0.634521	0.0005736
RpS13	ribosomal protein S13	-3.49714	4.35724e-36	-0.417997	2.69589e-06	0.46906	0.0184067	1.52854	4.9328e-37	0.46906	0.0184067
RpS14	ribosomal protein S14	-3.63377	5.47794e-42	-0.212868	0.0180602	0.334391	0.113829	1.40379	8.92409e-42	0.334391	0.113829
RpS15	ribosomal protein S15	-4.93915	9.61201e-51	-0.267513	0.00135637	-0.0800602	0.794038	1.84416	1.27263e-57	-0.0800602	0.794038
RpS15A	ribosomal protein S15A	-3.61449	3.66888e-35	-0.17409	0.00505305	0.522832	0.00536738	1.12829	1.32649e-12	0.522832	0.00536738
RpS16	ribosomal protein S16	-4.10056	1.82559e-23	-0.184156	0.0181069	0.410288	0.0737872	1.64093	1.65989e-25	0.410288	0.0737872
RpS17	ribosomal protein S17	-3.72888	1.17235e-33	0.0823525	0.328286	-0.0113078	0.966625	0.793388	4.66439e-05	-0.0113078	0.966625
RpS18	ribosomal protein S18	-3.62179	2.94984e-47	-0.282645	6.79339e-06	0.623518	0.00240767	1.24893	7.70489e-32	0.623518	0.00240767
RpS19	ribosomal protein S19	-3.78329	8.03501e-23	-0.276894	0.00067459	0.42535	0.029634	1.35177	5.86467e-19	0.42535	0.029634
RpS20	ribosomal protein S20	-3.85772	7.67701e-37	-0.310233	1.55945e-05	0.139177	0.592952	1.48551	7.02372e-36	0.139177	0.592952
RpS21	ribosomal protein S21	-3.83799	7.43741e-13	-0.56727	1.00024e-05	0.0974925	0.594891	1.36657	2.27857e-07	0.0974925	0.594891
RpS23	ribosomal protein S23	-3.35512	1.96748e-37	-0.0129031	0.855624	0.383277	0.0426617	1.46601	9.40987e-16	0.383277	0.0426617
RpS24	ribosomal protein S24	-3.7771	8.08089e-28	-0.223634	0.00049143	0.373647	0.152568	1.60415	9.98467e-71	0.373647	0.152568
RpS25	ribosomal protein S25	-3.42629	1.67879e-21	-0.370609	3.0677e-07	0.394628	0.168772	1.1878	2.76093e-07	0.394628	0.168772
RpS26	ribosomal protein S26	-3.47122	1.34161e-34	-0.23195	0.00026571	0.410843	0.0563244	1.74928	1.28613e-43	0.410843	0.0563244
RpS27	ribosomal protein S27	-3.83646	1.14781e-15	-0.49888	3.6872e-08	0.358993	0.186733	1.14432	7.85432e-21	0.358993	0.186733
RpS27a	ribosomal protein S27a	-4.38936	1.92834e-52	-0.187049	0.0125365	0.224141	0.402214	1.48395	7.52465e-72	0.224141	0.402214
RpS28	ribosomal protein S28	-3.97016	3.65716e-20	-0.537853	6.97614e-15	0.812929	8.20768e-06	1.07712	4.18429e-26	0.812929	8.20768e-06
RpS29	ribosomal protein S29	-4.05368	1.88964e-21	-0.487101	1.8178e-07	0.799461	4.83576e-05	0.436842	0.0828741	0.799461	4.83576e-05
RpS2e	ribosomal protein S2e	-5.02169	5.25588e-70	-0.528933	8.50693e-13	-0.0278031	0.922006	2.58359	1.26242e-146	-0.0278031	0.922006
RpS3	ribosomal protein S3	-4.02808	6.38974e-54	-0.0707788	0.247719	-0.0940388	0.70323	1.69158	8.8179e-41	-0.0940388	0.70323
RpS30	ribosomal protein S30	-3.71523	1.32881e-33	-0.401172	2.23358e-08	0.481146	0.0119391	1.5251	9.41928e-18	0.481146	0.0119391
RpS3Ae	ribosomal protein S3Ae	-3.44199	2.91622e-40	-0.256539	0.00139335	0.498027	0.0099212	1.80688	3.42707e-112	0.498027	0.0099212
RpS4	ribosomal protein S4	-4.22632	1.20578e-34	-0.0032245	0.972564	0.434471	0.0952947	2.26212	2.81974e-81	0.434471	0.0952947
RpS5	ribosomal protein S5	-4.59446	4.06852e-51	0.0896424	0.312362	0.329653	0.164115	1.66843	1.28742e-52	0.329653	0.164115
RpS6	ribosomal protein S6	-3.11717	4.0892e-39	-0.0245563	0.760246	0.261599	0.252353	1.57032	4.4831e-85	0.261599	0.252353
RpS7	ribosomal protein S7	-3.42953	1.98684e-27	0.13038	0.0202531	0.137087	0.543893	1.22444	1.94206e-59	0.137087	0.543893
RpS8	ribosomal protein S8	-4.07811	4.00245e-48	0.249201	9.88353e-06	0.322989	0.145139	1.1069	6.87924e-48	0.322989	0.145139
RpS9	ribosomal protein S9	-4.09735	5.46359e-35	-0.322881	1.28093e-05	0.43818	0.0335084	1.82861	8.627e-81	0.43818	0.0335084
RpSA	ribosomal protein SA	-3.72782	2.68701e-47	-0.0587416	0.463222	0.345626	0.142885	2.54599	1.4969e-144	0.345626	0.142885
rptor	regulatory-associated protein of TOR	-0.81031	0.122573	-0.556341	7.56868e-11	0.149027	0.350999	0.385781	0.00213193	0.149027	0.350999
Rrp40	exosome complex exonuclease Rrp40	1.37093	0.0529873	-0.248023	0.0671786	0.506641	0.00126182	-1.01183	1.59242e-05	0.506641	0.00126182
Rsf1	repressor splicing factor 1	-0.447967	0.0510626	0.251009	9.62223e-05	0.146588	0.265073	-0.029533	0.8415	0.146588	0.265073
Run	runt	-0.0193298	0.989746	-0.491566	0.718471	0.451844	0.659091	2.54168	0.0032161	0.451844	0.659091
Rybp	ring and YY1 binding protein	-1.24787	0.00777644	-0.130279	0.270963	-0.459119	0.00014989	1.09192	5.72614e-05	-0.459119	0.00014989
S	star	3.01913	8.0815e-28	0.325882	5.79726e-07	-0.0427621	0.651408	-1.07146	1.84953e-07	-0.0427621	0.651408
sage	helix-loop-helix protein 2-like	-10.427	1.18787e-221	0.480403	0.5059	-1.04696	0.0666747	0.00605225	0.994438	-1.04696	0.0666747
Samui	BAG domain-containing protein Samui	-0.42879	0.35776	-0.0970384	0.178749	0.138376	0.0958779	0.403483	0.0403664	0.138376	0.0958779
Sap-r	saposin-related	-1.40764	0.00031371	0.466051	1.00155e-08	-0.948927	3.39225e-11	-0.0842191	0.661429	-0.948927	3.39225e-11
SC1	voltage-dependent cation channel SC1	-1.07009	0.237018	-1.50204	6.03563e-28	0.501831	0.00971926	2.16888	1.78969e-12	0.501831	0.00971926
SCE	E3 ubiquitin-protein ligase RING1	1.17384	0.0003449	0.155094	0.143873	0.370351	4.72375e-05	-0.399564	0.00299619	0.370351	4.72375e-05
scf	DNA supercoiling factor	-1.14818	0.00851971	0.0521703	0.447608	-0.287871	0.0567599	0.597979	0.00078903	-0.287871	0.0567599
SCM	sex combs on midleg	-0.383514	0.0608499	0.261146	0.0015745	0.0745979	0.429326	0.197857	0.0676221	0.0745979	0.429326
Scpx	sterol carrier protein x	-2.43593	2.79852e-23	0.0342777	0.626852	-0.605513	6.59509e-05	1.06213	3.13467e-11	-0.605513	6.59509e-05
Scr	sex combs reduced homolog	-0.701287	0.661669	-0.683658	0.610789	-0.691421	0.530442	5.69233	1.16806e-25	-0.691421	0.530442
Scr-c	scavenger receptor type C	-1.16447	0.0851885	3.03725	1.89688e-37	-2.78997	3.72704e-23	2.68889	8.39465e-18	-2.78997	3.72704e-23
SCRB11	scavenger receptor class B member 1-like	-4.50346	3.03553e-05	0.275093	0.802515	-0.0873083	0.922473	0.698225	0.698178	-0.0873083	0.922473
SCRB12	scavenger receptor class B member 1-like	-3.78183	7.81926e-05	-0.502948	0.00018222	-0.0872542	0.619182	1.98559	3.15621e-07	-0.0872542	0.619182
SCRB3	scavenger receptor class B member 3	-1.23795	0.0911868	0.473079	4.58226e-07	-0.78114	7.15877e-11	1.46357	3.20551e-30	-0.78114	7.15877e-11
SCRB4	scavenger receptor class B member 4	-3.36296	0.00989094	1.6061	1.40586e-12	-1.53116	1.36828e-12	-0.710667	0.00100768	-1.53116	1.36828e-12
SDH2b	sorbitol dehydrogenase-2b	-0.573403	0.211195	-1.27958	1.63772e-09	1.55125	3.01243e-11	-0.116562	0.763357	1.55125	3.01243e-11
SDR1	short-chain dehydrogenase/reductase	-1.53562	0.287094	-0.547086	0.803324	0.362209	0.861305	4.09635	0.00019668	0.362209	0.861305
SDR39U1	short chain dehydrogenase/reductase family 39U, member 1	0.191808	0.555269	0.0790588	0.598501	0.759876	1.20558e-09	0.985514	1.14312e-06	0.759876	1.20558e-09
Sec61alpha	transport protein Sec61 alpha subunit	-5.37396	2.03295e-42	-0.146698	0.0923977	0.0787852	0.740098	2.7447	1.65216e-91	0.0787852	0.740098
Ser	Bm8 interacting protein	-0.394971	0.0846383	0.56198	2.31686e-29	0.433096	0.0003814	-0.0011993	0.991515	0.433096	0.0003814
Ser-4	serotonin receptor 4	-2.89372	0.012246	0.786421	4.07236e-05	-2.21058	5.36575e-14	-1.74354	2.99401e-06	-2.21058	5.36575e-14
Ser3	sericin 3	-18.4631	1.60885e-44	1.01429	0.494216	0.239502	0.795859	0.335354	0.849219	0.239502	0.795859
serpin-1	antitrypsin	-2.9149	3.48732e-07	-1.23802	7.07941e-17	2.58545	1.80593e-22	3.10836	5.34654e-12	2.58545	1.80593e-22
serpin-10	serine protease inhibitor 10	0.739843	0.453644	0.567854	6.21188e-05	-1.2457	1.26149e-09	1.92412	2.41685e-05	-1.2457	1.26149e-09
serpin-12	serine protease inhibitor 12	-1.70071	2.53195e-08	-0.98442	5.78221e-07	0.212565	0.442891	2.27507	5.45805e-06	0.212565	0.442891
serpin-13	serine protease inhibitor 13	0.967735	0.00025038	0.00819398	0.956973	0.171488	0.367616	-0.0714075	0.862874	0.171488	0.367616
serpin-14	serine protease inhibitor 14	-4.42778	1.12841e-11	-0.965643	0.00186021	-0.70811	0.109236	1.25438	0.0168009	-0.70811	0.109236
serpin-15	serine protease inhibitor 15	-3.43774	1.98863e-07	0.0898989	0.829664	0.716831	0.227027	0.344802	0.694527	0.716831	0.227027
serpin-16	serine protease inhibitor 16	-4.53633	0.00359387	-2.28252	2.27244e-05	2.53854	5.32701e-08	-4.6957	0.00170577	2.53854	5.32701e-08
serpin-18	serine protease inhibitor 18	-11.4736	4.76991e-18	-0.287175	0.83157	0.400972	0.684749	-3.30973	0.0624485	0.400972	0.684749
serpin-19	serine protease inhibitor 19	1.82737	0.15029	3.85387	0	-7.96218	4.62718e-285	-7.86388	1.40157e-20	-7.96218	4.62718e-285
serpin-2	serine protease inhibitor 2	-1.3974	0.00136181	-0.32474	2.65172e-09	-0.934842	8.65212e-05	-0.694944	0.00379521	-0.934842	8.65212e-05
serpin-20	serine protease inhibitor 20	-0.0679109	0.96172	-1.24321	0.44584	1.75847	0.0804888	0.797359	0.665819	1.75847	0.0804888
serpin-21	serine protease inhibitor 21	1.05629	0.361272	-0.693276	1.68223e-08	-1.22509	1.81806e-09	-2.84851	3.57437e-10	-1.22509	1.81806e-09
serpin-22	serine protease inhibitor 22	-5.6401	1.05868e-05	-1.95669	0.00771745	1.67957	0.0153581	-3.01432	0.069014	1.67957	0.0153581
serpin-23	serine protease inhibitor 23	5.50168	1.19064e-07	6.10688	3.58425e-93	-1.83474	2.15612e-14	-6.91516	1.51128e-42	-1.83474	2.15612e-14
serpin-25	serine protease inhibitor 25	1.56754	0.230928	-2.34003	6.30808e-07	-1.01505	0.153809	-0.669072	0.575491	-1.01505	0.153809
serpin-26	serine protease inhibitor 26	-3.1531	0.00338132	1.45525	0.454394	0.433763	0.773103	0.00670045	0.997988	0.433763	0.773103
serpin-28	serine protease inhibitor 28	-8.07755	1.14762e-08	1.43983	0.0131345	1.60042	0.00627466	-2.3191	0.124602	1.60042	0.00627466
serpin-29	serine protease inhibitor 29	-0.339066	0.530182	-0.637201	0.252522	0.290512	0.584295	4.42146	7.05081e-19	0.290512	0.584295
serpin-3	serine protease inhibitor 3	0.713081	0.0764632	-1.66381	4.9581e-28	0.934457	2.44129e-06	2.80007	5.76752e-09	0.934457	2.44129e-06
serpin-30	serine protease inhibitor 30	0.247228	0.874236	3.04672	0.00022728	-1.34465	0.0371361	-5.73961	6.10804e-06	-1.34465	0.0371361
serpin-31	serine protease inhibitor 31	2.53856	0.0176022	-0.547442	0.231383	-0.402892	0.324869	-6.06821	1.72343e-07	-0.402892	0.324869
serpin-32	serine protease inhibitor 32	-3.60604	8.76002e-05	1.50697	0.0379593	-1.14546	0.0944985	6.98211	9.31072e-12	-1.14546	0.0944985
serpin-33	serine protease inhibitor 33	1.57429	0.315047	2.41816	6.35838e-05	-3.16559	4.93603e-10	4.61383	0.00157038	-3.16559	4.93603e-10
serpin-34	serine protease inhibitor 34	2.23902	0.0605009	-0.514747	0.245248	-0.164396	0.73829	1.90962	5.90373e-05	-0.164396	0.73829
serpin-4	serine protease inhibitor 4	-0.554851	0.106463	0.293065	1.65091e-08	-0.50959	6.63828e-06	-0.420542	0.0138448	-0.50959	6.63828e-06
serpin-5	serine protease inhibitor 5	-1.36548	0.00051205	-0.731841	1.71536e-07	-1.0632	5.32653e-06	3.00355	2.91289e-05	-1.0632	5.32653e-06
serpin-6	serine protease inhibitor 6	3.35376	3.61177e-08	-0.791218	4.20698e-10	1.72946	4.64691e-15	4.32937	7.98736e-15	1.72946	4.64691e-15
serpin-7	serine protease inhibitor 7	-1.27063	0.00491587	0.340732	0.00805074	-0.735051	0.0261851	0.799342	0.00527243	-0.735051	0.0261851
serpin-8	serine protease inhibitor 8	2.21741	0.102195	1.20384	0.0466302	-1.72084	0.00025832	-5.00072	2.18172e-05	-1.72084	0.00025832
serpin-9	serine protease inhibitor 9	-3.03259	1.57124e-13	-1.77494	1.37359e-31	4.17118	3.24066e-38	0.070517	0.859864	4.17118	3.24066e-38
Sert	serotonin transporter	3.13942	7.58422e-05	-1.20867	0.289824	3.96615	4.71958e-10	0.237309	0.893494	3.96615	4.71958e-10
Sfrs6	splicing factor arginine/serine-rich 6	-0.817118	0.0338896	-0.0268374	0.68789	0.0568016	0.543351	1.01137	8.37978e-22	0.0568016	0.543351
SGF1	silk gland factor-1	-13.9586	1.34831e-53	-0.209226	0.934014	-1.64616	0.502845	8.97952	2.01045e-27	-1.64616	0.502845
SGF3	POU domain protein	-4.31595	2.13982e-05	-2.72302	1.28296e-34	-0.0497106	0.932427	5.45614	3.59985e-52	-0.0497106	0.932427
SIFa	SIFamide	0.0355322	0.982624	-1.59522	0.162011	1.38583	0.204321	-1.21975	0.508999	1.38583	0.204321
Sir-1	sid-1-related gene1	-0.165005	0.640601	0.10734	0.133126	-0.0167957	0.876042	1.22035	5.21131e-10	-0.0167957	0.876042
Sir-3	sid-1-related gene3	0.101344	0.83678	0.0838219	0.787722	0.702452	0.00081786	3.74819	3.23014e-33	0.702452	0.00081786
Sirt2	NAD-dependent deacetylase sirtuin 2 homolog	1.07073	3.26992e-05	-0.188134	0.00703459	0.427963	0.00693055	-0.532621	3.1016e-07	0.427963	0.00693055
slc35b3	solute carrier family 35 member B3	0.153741	0.823499	-0.255537	0.0684736	0.568981	0.00028096	-0.388678	0.416914	0.568981	0.00028096
slmo	slowmo	-2.42956	2.03376e-26	0.238062	3.40483e-05	-0.114726	0.524987	1.00425	2.82404e-29	-0.114726	0.524987
Slp	hemolymph protein	-2.38769	0.0310128	0.634392	0.0332767	2.73409	1.53504e-08	-3.74505	2.45057e-13	2.73409	1.53504e-08
Smt3	ubiquitin-like protein SMT3	0.246363	0.642593	-0.23556	0.00036905	0.647903	6.81943e-06	-0.695422	0.00365286	0.647903	6.81943e-06
Smurf2	E3 ubiquitin-protein ligase SMURF2	-0.0623405	0.829242	0.679076	2.22604e-26	-0.542894	4.13123e-07	0.534097	5.59642e-05	-0.542894	4.13123e-07
SNF	U1 small nuclear ribonucleoprotein A	0.00380023	0.992865	-0.271502	0.00286236	-0.208116	0.21867	-0.117506	0.636129	-0.208116	0.21867
Snf4agamma	SNF4/AMP-activated protein kinase gamma subunit	1.30483	9.29582e-05	-0.494982	3.83122e-27	0.915486	1.02297e-07	0.156467	0.403347	0.915486	1.02297e-07
Snmp1	sensory neuron membrane protein-1	3.71979	1.15013e-07	0.602332	0.167506	1.56307	5.0732e-06	-3.47921	4.47757e-07	1.56307	5.0732e-06
sNPF	short neuropeptide F	-0.531181	0.730282	-0.635418	0.721298	1.12701	0.399375	4.43615	1.91237e-06	1.12701	0.399375
SOCS2-12	SOCS2-12 protein	-0.375525	0.547583	0.283548	0.00620272	0.0476094	0.733071	0.242319	0.550302	0.0476094	0.733071
SOCS5	suppressor of cytokine signaling 5	1.68688	1.21169e-11	0.845944	1.29503e-20	0.50499	8.8383e-09	-0.627797	2.53881e-05	0.50499	8.8383e-09
SOCS6	suppressor of cytokine signaling 6	-0.798627	0.00029971	-0.503838	2.57318e-06	-0.0434995	0.770705	-0.0822412	0.700145	-0.0434995	0.770705
SOD	Cu/Zn superoxide dismutase	-2.39839	3.79594e-09	-0.144776	0.065243	0.449282	5.51677e-06	0.631341	0.0371383	0.449282	5.51677e-06
Sod2	Mn superoxide dismutase	-0.455578	0.1863	-0.0535753	0.432045	0.309768	0.00294368	0.154728	0.510497	0.309768	0.00294368
Sop2	suppressor of profilin 2	-0.836947	3.41532e-05	0.834991	3.42977e-91	-0.639693	7.73996e-06	-0.581261	6.66595e-05	-0.639693	7.73996e-06
Sp1	sex-specific storage-protein SP1	-3.8962	8.72197e-06	-1.23229	0	-0.317905	0.382419	-0.320044	0.494559	-0.317905	0.382419
Sp2	sex-specific storage-protein 2	-2.51638	5.50051e-05	-1.6538	0.00290698	12.0021	5.76859e-138	9.60532	2.56015e-15	12.0021	5.76859e-138
sp3	Sp3 transcription factor	-2.47146	4.07138e-05	-0.284709	0.637958	10.8049	2.47758e-166	4.64898	5.45609e-18	10.8049	2.47758e-166
SPARC	secreted protein, acidic, cysteine-rich (osteonectin)	0.255895	0.688865	0.576274	8.9971e-06	1.92729	3.39613e-09	2.65358	3.15235e-13	1.92729	3.39613e-09
SPI37	fungal protease inhibitor F-like	-6.9961	5.84906e-05	0.0514074	0.98623	-0.0677299	0.981689	-0.803025	0	-0.0677299	0.981689
Spr	sex peptide receptor	-2.6444	0.00719151	0.377048	0.218482	-2.34094	8.57933e-17	1.4297	1.91513e-05	-2.34094	8.57933e-17
Sps1	selenophosphate synthetase 1	-0.653573	0.0583538	-0.32292	3.55838e-05	0.214438	0.231534	0.341551	0.282021	0.214438	0.231534
Spx	spliceosomal protein on the X	1.5715	1.69076e-06	0.564253	1.21594e-12	0.484105	2.20776e-08	-0.708757	0.00687042	0.484105	2.20776e-08
SPZ1	spatzle-1	1.18066	0.0719391	-0.711027	4.60343e-07	-0.0940412	0.564183	1.87498	0.0228249	-0.0940412	0.564183
Sqd	squid protein homologue	-0.974429	2.89147e-05	-0.22894	2.24406e-06	0.00193858	0.9928	1.10747	3.7125e-13	0.00193858	0.9928
Srp54	signal recognition particle 54 kDa protein-like	-1.93245	1.26246e-05	0.146453	0.00929208	0.11356	0.193911	-0.121909	0.259077	0.11356	0.193911
Srp68	signal recognition particle 68 kDa protein-like	-1.61804	4.61064e-05	0.72352	3.65669e-25	0.0192786	0.839032	0.544607	1.20951e-06	0.0192786	0.839032
Srp9	signal recognition particle 9 kDa protein	-2.0586	1.48772e-07	-0.369478	0.00610834	0.187942	0.381673	-0.208337	0.387207	0.187942	0.381673
Ssu72	Ssu72 RNA polymerase II CTD phosphatase	0.422839	0.168772	0.148486	0.0891805	0.40014	0.00482399	-1.70929	6.66973e-39	0.40014	0.00482399
ST2	sugar transporter protein 2	-9.56695	9.43227e-16	-2.18336	0.0788295	-3.26804	0.137363	-2.19865	0	-3.26804	0.137363
ST3	sugar transporter protein 3	-5.7981	9.82219e-49	-1.38621	0.127966	0.722138	0.251504	6.0367	9.37664e-76	0.722138	0.251504
st4	sugar transporter 4	-3.99242	5.37588e-14	1.38273	2.72702e-11	-0.798392	0.00764496	2.64173	5.76475e-08	-0.798392	0.00764496
ST5	putative sugar transporter protein 5	-0.455767	0.538542	1.7994	5.23389e-49	-0.251881	0.518923	-1.09003	2.53484e-06	-0.251881	0.518923
Stat	signal transducer and activator of transcription	-0.782186	0.00028406	-0.39011	7.93431e-12	-0.423117	2.51574e-08	0.610978	6.0601e-09	-0.423117	2.51574e-08
Stim1	stromal interaction molecule 1	-0.837902	0.00710783	0.113348	0.122465	0.124141	0.220518	-0.0402674	0.832036	0.124141	0.220518
STIP	septin and tuftelin interacting protein	0.608029	0.0982953	-0.34566	0.00106304	0.455252	0.00036355	0.0927939	0.634661	0.455252	0.00036355
Suc1	beta-fructofuranosidase	-7.69611	4.82111e-10	2.70899	2.94563e-11	-1.70178	1.70515e-05	1.6574	0.00018039	-1.70178	1.70515e-05
Sui1	protein translation factor SUI1 homolog	0.229796	0.214821	1.00836	3.38901e-72	-0.543853	3.57519e-08	-0.939643	1.06774e-21	-0.543853	3.57519e-08
Sult	sulfotransferase	1.5334	0.206629	-0.321149	0.650063	-0.235834	0.687985	7.03236	2.38613e-11	-0.235834	0.687985
Surf1	surfeit 1	-1.33657	0.050852	-0.744437	5.19048e-09	0.760991	4.47845e-06	0.659352	0.00018317	0.760991	4.47845e-06
Sxl	sex-lethal	0.903047	0.0490669	0.38178	2.09475e-10	-3.82332	2.56396e-83	-4.63486	2.75435e-191	-3.82332	2.56396e-83
Syti	synaptotagmin I	0.976862	0.183013	-0.401093	0.00264471	2.77617	1.02928e-53	-1.19568	0.0011971	2.77617	1.02928e-53
Syx6	syntaxin 6	1.3969	0.00052555	-0.195737	0.00285568	0.342935	0.0338203	-2.04298	3.9086e-85	0.342935	0.0338203
tab1	tak1	-0.57868	0.00089557	-0.490978	2.86162e-06	0.406163	0.00182967	0.562473	0.00032886	0.406163	0.00182967
Taf1	TATA-box binding protein associated factor	0.884554	8.88235e-05	0.242513	0.00013538	0.29014	0.00419868	0.0898313	0.537301	0.29014	0.00419868
Taf13	TBP-associated factor 13	1.99442	3.53037e-48	-0.156937	0.0149759	0.236873	1.86425e-05	-2.26525	8.78385e-87	0.236873	1.86425e-05
Tal-like	tarsal-less	-0.447147	0.325402	0.388299	0.0922918	-1.1066	6.60474e-09	2.92242	1.90435e-07	-1.1066	6.60474e-09
tan	tan protein	-0.523926	0.403785	2.60856	5.29123e-30	-1.41174	1.57194e-06	2.90724	3.89796e-13	-1.41174	1.57194e-06
TAR2	tyramine receptor	3.02413	0.00359387	-0.489125	0.00017344	-3.54894	1.49969e-97	-6.1127	1.25323e-32	-3.54894	1.49969e-97
Tau	tau-like protein	2.20665	0.00188754	1.45969	2.4484e-48	-0.50794	0.0791919	-0.577876	0.222624	-0.50794	0.0791919
Tbh	tyramine beta hydroxylase	4.30881	0.0010688	0.841097	0.392755	1.81545	0.00370837	-0.14434	0.876184	1.81545	0.00370837
Tbp	TATA-box-binding protein	0.870445	1.73064e-05	0.249863	0.0218002	0.10246	0.462301	-0.0947614	0.480191	0.10246	0.462301
TBPH	TAR DNA binding protein homolog	-0.553701	0.0860533	0.411609	4.89817e-07	-0.0093396	0.920511	-0.216406	0.0838579	-0.0093396	0.920511
Tctp	translationally controlled tumor protein	-3.84459	6.52722e-37	0.514537	2.87004e-24	-0.288591	0.169352	-0.218773	0.125118	-0.288591	0.169352
TDRD12	RNA helicase-like protein	2.1605	7.97584e-11	-0.115775	0.154994	0.680522	0.00021657	-1.46336	1.1087e-10	0.680522	0.00021657
tef2	translation elongation factor 2	-4.04232	1.83635e-64	0.423483	1.88056e-17	-0.275356	0.0901641	1.23864	1.00471e-37	-0.275356	0.0901641
Ter94	transitional endoplasmic reticulum ATPase TER94	-0.328637	0.124294	-0.177843	0.00019564	0.172986	0.0106372	0.625038	4.06504e-21	0.172986	0.0106372
Tert	telomerase reverse transcriptase	2.29655	4.26698e-14	-0.210411	0.0132502	0.373607	0.0120707	-3.50528	1.30327e-94	0.373607	0.0120707
Tf	transferrin	-2.2718	3.97679e-06	-0.0627727	0.549205	0.915529	3.83566e-07	-0.667398	0.21153	0.915529	3.83566e-07
Tfap4	transcription factor AP-4	1.12517	5.74934e-10	-0.024105	0.820798	0.445699	5.0707e-06	-0.516326	0.00526747	0.445699	5.0707e-06
Th	tyrosine hydroxylase	1.75956	0.0229286	0.739956	0.00240069	-2.23811	9.19762e-10	5.21956	5.39026e-23	-2.23811	9.19762e-10
Tia1	TIA1 cytotoxic granule-associated RNA binding protein	0.471183	0.0233239	0.198923	3.35175e-05	0.128486	0.315659	-0.83084	1.97227e-30	0.128486	0.315659
Tim10	mitochondrial intermembrane space translocase subunit Tim10	1.06343	0.126915	-0.588422	2.57782e-10	0.438429	0.017877	0.304966	0.132081	0.438429	0.017877
Time	time interval measuring enzyme-esterase A4	-3.91573	9.24521e-05	-1.42633	2.40337e-24	0.776447	0.120313	3.7994	9.18005e-25	0.776447	0.120313
Tinag	tubulointerstitial nephritis antigen	2.59342	4.29717e-09	-3.03621	4.46381e-204	2.02967	3.68494e-12	0.981237	0.00467876	2.02967	3.68494e-12
Tinp1	TGF beta-inducible nuclear protein 1	-3.33135	9.89409e-55	-0.464655	3.92841e-07	0.458327	0.00486587	1.46703	3.08793e-20	0.458327	0.00486587
Titin1	Titin-like protein	-1.76223	9.24995e-06	2.00186	7.95982e-13	-0.553815	0.0101113	6.31323	1.56406e-99	-0.553815	0.0101113
Titin2	titin-like protein	4.95858	1.91414e-40	-0.585946	3.83693e-16	2.17087	9.07143e-24	2.99477	1.11296e-25	2.17087	9.07143e-24
Tk	tachykinin	4.24819	1.51529e-06	1.4337	2.28607e-11	-1.64832	4.22028e-17	-3.76099	5.2382e-12	-1.64832	4.22028e-17
Tkz	tyrosine kinase-like protein	0.417341	0.262204	-0.527486	3.75256e-05	0.30914	0.0250831	2.22895	4.41091e-42	0.30914	0.0250831
Tm	Tm protein	-0.609771	0.00208694	-0.31385	3.65665e-05	0.305987	0.00040516	-0.740676	1.04722e-08	0.305987	0.00040516
Tms1	membrane protein TMS1	-0.778011	0.0029661	-0.0013671	0.989844	-1.3596	1.08724e-30	-0.710507	0.00094717	-1.3596	1.08724e-30
TOP2	topoisomerase II	1.79212	1.24886e-30	-0.16995	0.00224671	0.675704	1.03453e-11	-0.839882	1.00272e-05	0.675704	1.03453e-11
TOR1	target of rapamycin	1.0645	3.26644e-07	0.180336	0.0240163	-0.144737	0.269192	-0.872985	7.17821e-22	-0.144737	0.269192
TOR2	target of rapamycin	-0.24275	0.16747	0.0738859	0.33092	0.210648	0.0117377	0.473126	2.2941e-05	0.210648	0.0117377
torso	tyrosine-protein kinase receptor torso	3.93205	1.14956e-07	0.939601	4.6651e-30	-2.2878	6.94815e-109	-4.03221	1.02736e-40	-2.2878	6.94815e-109
toy	twin of eyeless	0.285998	0.878002	-1.02147	0.672989	1.89274	0.262145	1.98853	0.507278	1.89274	0.262145
Tpi	triosephosphate isomerase	-3.17246	9.1428e-25	-0.491344	2.32529e-07	-0.0614169	0.818169	1.43143	5.88565e-37	-0.0614169	0.818169
TpnI	troponin I	-1.65466	0.0132256	1.85162	5.35649e-12	-0.670039	0.0120707	6.76832	3.17991e-60	-0.670039	0.0120707
TPT	triose-phosphate transporter-like protein	0.317216	0.577506	0.0551405	0.69846	0.207075	0.104623	-0.46513	0.00063289	0.207075	0.104623
Tra2	transformer 2	0.564898	0.00037025	-0.166352	0.026601	-0.0122738	0.936673	1.06514	0.00093092	-0.0122738	0.936673
Treh-2	trehalase-2	-1.62863	0.00016842	1.93155	1.71984e-40	-0.43626	0.00141983	0.454219	0.0607621	-0.43626	0.00141983
Tret1	trehalose transporter BmTRET1	0.359142	0.141046	0.526938	0.00954754	-1.31254	2.5801e-14	-0.869019	3.77093e-05	-1.31254	2.5801e-14
trh	trachealess	-0.322323	0.594715	-2.48288	9.79176e-71	-0.100545	0.82687	3.52983	4.39643e-27	-0.100545	0.82687
TRNAG-CCC	transfer RNA glycine (anticodon CCC)	-0.0143492	0.991747	0.713475	0.744127	0.452537	0.732948	-1.93715	0.491648	0.452537	0.732948
TRNAI-UAU	transfer RNA isoleucine (anticodon UAU)	-1.54461	0.203427	1.48954	0.186592	-1.24234	0.177081	-3.2495	0.0208452	-1.24234	0.177081
TRNAK-UUU	transfer RNA lysine (anticodon UUU)	0.853997	0.249175	-0.0024639	0.996996	0.418848	0.333067	0.871354	0.486984	0.418848	0.333067
TRNAL-AAG	transfer RNA leucine (anticodon AAG)	4.46771	0.00012292	-2.34841	8.06211e-06	1.36979	0.0170813	-4.88204	0.00145353	1.36979	0.0170813
TRNAL-CAA	transfer RNA leucine (anticodon CAA)	0.830517	0.530329	-0.495801	0.161263	-1.6481	0.00037308	-6.67256	2.95271e-09	-1.6481	0.00037308
TRNAP-AGG	transfer RNA proline (anticodon AGG)	0.231959	0.895716	-0.04467	0.975438	-0.781364	0.492646	-1.52338	0.353025	-0.781364	0.492646
TRNAP-UGG	transfer RNA proline (anticodon UGG)	-1.73523	0.325971	-1.6103	0.381334	1.48793	0.319936	2.48571	0.0396259	1.48793	0.319936
TRNAS-CGA	transfer RNA serine (anticodon CGA)	0.770944	0	-1.9134	0.0238647	-0.975734	0.414291	-3.52599	0.105588	-0.975734	0.414291
TRNAS-GCU	transfer RNA serine (anticodon GCU)	-5.14565	0.195806	2.57546	0.310937	-4.20031	0.089013	-1.68081	0.450689	-4.20031	0.089013
TRNAV-GAC	transfer RNA valine (anticodon GAC)	-1.33241	0.1415	-0.233576	0.719267	-0.982616	0.0548001	2.18672	8.66951e-05	-0.982616	0.0548001
TSSK	testis-specific serine/threonine-protein kinase-like	6.40328	1.91059e-05	0.799389	5.71035e-45	-0.635855	6.66555e-05	-8.25577	3.10937e-22	-0.635855	6.66555e-05
Tst	testis specific tektin	6.53227	2.01465e-14	0.790592	1.2719e-46	0.0520192	0.674515	-7.46955	1.05603e-145	0.0520192	0.674515
Tua1	alpha-tubulin	-1.33203	0.00368817	-0.0011392	0.983649	-0.0565365	0.893554	1.80762	6.40902e-55	-0.0565365	0.893554
Tua2	alpha-tubulin	4.74026	4.50427e-14	-0.168114	0.108723	-1.87432	2.50146e-07	-0.844182	2.74007e-06	-1.87432	2.50146e-07
Tua3	alpha-tubulin	7.04751	9.31264e-06	0.454572	3.06277e-17	0.00850463	0.926412	-8.09217	9.34747e-28	0.00850463	0.926412
Tub1	beta-tubulin	-1.16108	0.0141296	-1.3819	1.98192e-105	0.60009	0.105626	2.45361	6.06016e-235	0.60009	0.105626
Tub2	beta-tubulin	-1.3996	4.55456e-05	-0.603997	2.09961e-18	-0.0646081	0.855162	1.47336	1.95187e-12	-0.0646081	0.855162
Tub3	beta-tubulin	-0.929348	0.0881932	0.357293	7.91375e-05	-2.30318	2.57223e-10	0.931476	0.0580643	-2.30318	2.57223e-10
Tub4	beta-tubulin	6.9192	5.00247e-07	0.56069	1.90649e-18	0.339608	5.08949e-06	-7.89791	1.93318e-23	0.339608	5.08949e-06
Tudor-SN	tudor staphylococcus/micrococcal nuclease	-3.38159	1.94566e-11	-0.0944074	0.166253	-0.198872	0.0117589	1.84525	9.46986e-54	-0.198872	0.0117589
twi	twist protein	2.17236	0.158453	-1.487	0.321483	1.48979	0.165995	6.44729	9.37702e-21	1.48979	0.165995
Tyms	thymidylate synthase	1.59571	4.89707e-05	-0.742939	7.73668e-08	0.767177	5.41903e-05	-1.00039	0.065167	0.767177	5.41903e-05
U23	uncharacterized U23	-0.0956099	0.948679	-6.12199	1.24564e-111	-0.054722	0.946972	3.98005	5.94529e-24	-0.054722	0.946972
Ubc13	ubiquitin conjugating enzyme E2	0.929953	1.8975e-05	0.229772	0.00464534	0.653234	1.56356e-08	-0.120889	0.488898	0.653234	1.56356e-08
Ubcd4	ubiquitin conjugating enzyme 4	-0.361413	0.0602647	-0.480517	1.50114e-12	0.132725	0.132793	0.160048	0.217573	0.132725	0.132793
UBE2L	ubiquitin-conjugating enzyme E2L	-0.015871	0.925124	-0.152007	0.00535562	0.531365	6.68804e-15	-0.109059	0.150484	0.531365	6.68804e-15
Ubx	ultrabithorax	-0.942464	0.108581	1.01712	1.79186e-07	-1.10937	0.00351843	1.61125	2.12866e-10	-1.10937	0.00351843
Uccr	ubiquinol-cytochrome C reductase complex 14kD subunit	-0.473348	0.291849	-0.0219499	0.809475	0.5706	2.397e-10	0.934643	0.00058988	0.5706	2.397e-10
UGT013830	UDP-glucosyltransferase	-1.4599	0.00445428	-0.491792	0.680392	4.77711	9.98899e-19	1.26804	0.370844	4.77711	9.98899e-19
UGT10100	UDP-glucosyltransferase	-0.389985	0.593525	0.586616	1.683e-05	-1.56119	2.46446e-29	-1.00014	5.52457e-07	-1.56119	2.46446e-29
UGT10286	UDP-glucosyltransferase	-4.67145	2.99599e-17	-2.24493	0.0002321	2.31758	6.48376e-05	1.80008	0.0481247	2.31758	6.48376e-05
UGT10287A	UDP-glucosyltransferase	-3.67871	3.34934e-09	2.26908	3.85109e-19	-2.09565	6.29243e-23	-0.733772	0.0985695	-2.09565	6.29243e-23
UGT10287B	UDP-glucosyltransferase	-2.65331	0.0396763	1.87236	0.0186348	-0.441511	0.479702	-0.744003	0.456174	-0.441511	0.479702
UGT10288	UDP-glucosyltransferase	-0.202211	0.903858	0.903341	0.281932	-2.49698	0.00027755	-4.81203	0.0001453	-2.49698	0.00027755
UGT10289B	UDP-glucosyltransferase	-7.29756	2.7745e-168	-0.89312	0.529865	2.1724	0.0125062	-3.1519	0.248748	2.1724	0.0125062
Ugt2	uridine diphosphate glucosyltransferase 2	-13.214	2.83117e-113	-1.14465	0.0293689	-0.2469	0.684034	-4.91788	8.87401e-05	-0.2469	0.684034
Ugt3	UDP-glucosyltransferase protein 3	-5.94777	3.42812e-11	-0.210662	0.583968	-2.58181	1.56974e-12	2.56347	9.07079e-11	-2.58181	1.56974e-12
UGT33D5	UDP-glycosyltransferase UGT33D5	-3.27846	5.78365e-05	1.10588	0.431465	0.193461	0.853782	-3.88395	0.0245003	0.193461	0.853782
UGT33D7	UDP-glycosyltransferase UGT33D7	-4.55856	0.00228257	-1.52598	0.385926	0.696925	0.756044	2.01797	0.377414	0.696925	0.756044
UGT33K1	UDP-glycosyltransferase UGT33K1	-2.68902	4.97017e-06	1.79988	1.88653e-07	-1.26093	0.00052076	0.05832	0.939235	-1.26093	0.00052076
UGT33N1	UDP-glycosyltransferase UGT33N1	-1.84315	0.377077	-3.03102	0.14432	1.34246	0.596742	6.41847	0.00029393	1.34246	0.596742
UGT33Q1	UDP-glycosyltransferase UGT33Q1	3.09312	0.0241716	1.49344	0.134944	-0.0313988	0.973618	-1.71479	0.124361	-0.0313988	0.973618
UGT33R1	UDP-glycosyltransferase UGT33R1	-8.46051	8.239e-09	0.902169	0.00410895	-1.19521	2.40942e-07	-6.94595	9.16949e-11	-1.19521	2.40942e-07
UGT33R2	UDP-glycosyltransferase UGT33R2	-4.50856	0.00057234	0.14799	0.761391	0.00302864	0.995434	-1.09045	0.0213038	0.00302864	0.995434
UGT340C1	UDP-glycosyltransferase UGT340C1	0.856929	0	0.407024	0.894565	0.473981	0.799687	7.79466	1.72797e-08	0.473981	0.799687
UGT340C2	UDP-glycosyltransferase UGT340C2	1.88063	0.222781	-0.0434297	0.98287	1.17227	0.309641	10.2761	1.85713e-46	1.17227	0.309641
UGT39B1	UDP-glycosyltransferase UGT39B1	-3.44352	6.76944e-17	4.77656	7.94974e-150	-4.53376	8.10107e-154	-2.00615	7.82934e-23	-4.53376	8.10107e-154
UGT39C1	UDP-glycosyltransferase UGT39C1	-2.2173	0.140319	-0.609288	0.654546	0.10906	0.936032	2.87107	0.00064912	0.10906	0.936032
UGT40A1	phenol UDP-glucosyltransferase	-6.9265	4.19747e-64	-0.185825	0.444167	0.0271518	0.950753	1.4312	1.61903e-12	0.0271518	0.950753
UGT40B3	UDP-glycosyltransferase UGT40B3	1.36721	0.368576	0.68648	0.656189	0.372174	0.767789	1.57093	0.172831	0.372174	0.767789
UGT40B4	UDP-glycosyltransferase UGT40B4	-4.87942	7.79869e-20	0.651603	0.603717	0.0195776	0.982857	5.88944	8.33965e-20	0.0195776	0.982857
UGT41A1	UDP-glycosyltransferase UGT41A1	-2.16945	0.00053131	-0.6335	1.26414e-11	-2.32293	2.57469e-52	-0.818036	0.00274067	-2.32293	2.57469e-52
UGT41A2	UDP-glycosyltransferase UGT41A2	-6.01089	3.03655e-30	-0.36216	0.0303422	-0.727349	0.0325538	3.52907	6.89575e-19	-0.727349	0.0325538
UGT41A3	UDP-glycosyltransferase UGT41A3	-0.274927	0.762616	0.0406936	0.954046	-0.235554	0.669359	0.566208	0.40734	-0.235554	0.669359
UGT42A1	UDP-glycosyltransferase UGT42A1	1.17739	0.151298	2.90035	1.13995e-18	-1.55686	2.46382e-06	-4.40251	3.31175e-22	-1.55686	2.46382e-06
UGT42A2	UDP-glycosyltransferase UGT42A2	-1.94742	0.0218114	1.18681	0.521117	1.04524	0.262882	4.19431	0.00010881	1.04524	0.262882
UGT42B1	UDP-glucuronosyltransferase 2B14-like	2.71646	0.00021513	-1.97613	9.17031e-11	1.26613	0.00134816	2.34087	4.57463e-16	1.26613	0.00134816
UGT43B1	UDP-glycosyltransferase UGT43B1	0.814072	0.453701	-2.99517	2.74724e-05	0.482562	0.591849	1.97793	0.0194888	0.482562	0.591849
UGT44A1	UDP-glycosyltransferase UGT44A1	-0.628494	0.054255	0.505653	4.16664e-05	-0.620512	0.00999323	1.57758	1.10952e-09	-0.620512	0.00999323
UGT46A2	UDP-glycosyltransferase UGT46A2	1.40673	0.0253962	-1.37231	1.10578e-32	-0.573112	0.0790841	1.66848	1.19996e-07	-0.573112	0.0790841
UGT47A1	UDP-glycosyltransferase UGT47A1	-2.54192	0.0332485	4.76963	2.35504e-62	-6.46333	1.23458e-73	3.0169	1.86385e-07	-6.46333	1.23458e-73
UGT48C1	UDP-glycosyltransferase UGT48C1	-1.72066	0.00114213	-1.72912	0.00822831	4.10045	7.95264e-23	4.75518	4.56309e-17	4.10045	7.95264e-23
UGT50A1	UDP-glycosyltransferase UGT50A1	0.719817	0.145902	-0.0779147	0.881759	-2.06972	1.01352e-10	1.06774	5.64212e-05	-2.06972	1.01352e-10
Uqcr11	ubiquinol-cytochrome c reductase, complex III subunit XI	-0.849649	0.00025058	0.520306	7.37487e-14	0.164596	0.382419	1.15186	5.09118e-06	0.164596	0.382419
Uqcrc2	ubiquinol-cytochrome c reductase core protein II	-0.944028	3.41526e-10	0.279992	1.22355e-06	0.293179	1.46542e-06	2.75123	3.58921e-26	0.293179	1.46542e-06
USP	RXR type hormone receptor	-2.6791	1.23647e-11	-0.122538	0.0862831	-0.2211	0.0548522	0.297074	0.075894	-0.2211	0.0548522
USP46	ubiquitin carboxyl-terminal hydrolase 46	0.0194772	0.912375	-0.0446882	0.670685	0.431897	2.21928e-08	-0.365924	2.15552e-05	0.431897	2.21928e-08
Varp	putative VPS9-ankyrin repeat-containing protein	-0.394012	0.355239	-0.310003	0.022005	0.654283	1.45935e-05	0.377588	0.0516428	0.654283	1.45935e-05
VATPc	vacuolar H+ ATP synthase 16 kDa proteolipid subunit	-2.21594	6.24269e-12	-0.0704515	0.240728	-0.112423	0.200212	1.25963	3.581e-17	-0.112423	0.200212
VG	vitellogenin	-4.11925	8.84211e-07	-0.613168	0.329565	-0.0586054	0.900654	10.6815	2.13955e-37	-0.0586054	0.900654
Vgr	vitellogenin receptor	-2.63684	0.067853	2.77445	6.4664e-35	-4.30247	1.1623e-45	-3.91502	5.57394e-41	-4.30247	1.1623e-45
VIG	plasminogen activator inhibitor 1 RNA-binding protein-like	0.107805	0.651598	0.821257	8.86303e-50	-0.0521676	0.766426	-0.0616661	0.657478	-0.0521676	0.766426
Vlg	vasa-like	2.13113	5.70599e-27	-0.400958	4.02913e-13	0.792215	3.05233e-22	-0.962224	4.45055e-06	0.792215	3.05233e-22
Vps37A	vacuolar protein sorting 37 homolog A (S. cerevisiae)	-0.583473	4.19497e-05	-0.114028	0.154825	0.143223	0.132061	-0.0904451	0.359797	0.143223	0.132061
Vps4	vacuolar protein sorting 4	0.260803	0.198523	-0.500543	1.00335e-11	0.192224	0.0357111	-0.274772	0.00954345	0.192224	0.0357111
Vta1	Vps20-associated 1 homolog (S. cerevisiae)	0.22398	0.398105	0.407403	2.08263e-06	0.0689071	0.592952	0.215723	0.122052	0.0689071	0.592952
Wds	will die slowly	0.260081	0.453904	-0.283029	0.00161296	0.400994	0.00255567	0.791044	1.10557e-05	0.400994	0.00255567
wh3	ATP dependent transmembrane transporter protein	-2.08266	1.12642e-06	1.36122	5.39474e-10	-0.769697	0.00012303	0.0648917	0.853972	-0.769697	0.00012303
wibg	Wibg protein	0.871609	0.0690976	0.00587694	0.951939	-0.374963	3.50563e-06	-1.95134	5.86964e-19	-0.374963	3.50563e-06
WNT-1	protein Wnt-1	0.255224	0.891179	-3.42081	0.0505694	4.26565	0.00629071	5.5507	2.03622e-05	4.26565	0.00629071
Xdh1	xanthine dehydrogenase 1	-1.80436	4.33736e-10	-0.623453	1.22251e-27	-0.591672	0.0104758	0.813059	0.00241363	-0.591672	0.0104758
Xdh2	xanthine dehydrogenase 2	-2.07626	4.94814e-07	0.888061	6.6547e-07	-0.290367	0.285373	1.25656	1.26572e-05	-0.290367	0.285373
Y-b	yellow-b	-8.60065	1.81053e-16	1.38702	1.02796e-47	-4.25177	4.62187e-50	3.00287	3.84662e-26	-4.25177	4.62187e-50
Y-c	yellow-c	-5.30573	2.04603e-21	1.14933	2.87471e-39	-3.76291	9.38196e-22	1.36898	2.41495e-07	-3.76291	9.38196e-22
Y-d	yellow-d	-2.0526	0.0620877	-1.18861	1.52385e-17	1.33291	2.62193e-14	2.88706	1.47299e-14	1.33291	2.62193e-14
Y-e	yellow-e	1.08883	0.351523	2.1385	5.88653e-113	-4.50016	5.31247e-24	0.013966	0.974529	-4.50016	5.31247e-24
Y-f2	yellow-f2	3.5547	9.08682e-09	-0.587061	2.5764e-05	-0.156149	0.345528	0.0590523	0.894092	-0.156149	0.345528
Y-fa	yellow-fa	2.16813	0.0107542	2.08259	2.82373e-70	-0.506435	0.00013361	0.588166	0.373554	-0.506435	0.00013361
Y-fb	yellow-fb	-3.04448	0.00086064	2.2848	2.49022e-09	-0.962442	0.00633152	2.00829	2.16023e-08	-0.962442	0.00633152
Y-y	yellow-y	2.4622	0.0262723	-3.99625	0.0163048	7.87124	7.28592e-13	13.2892	8.32628e-20	7.87124	7.28592e-13
Y14	RNA binding motif protein	1.06691	1.25139e-08	-0.817177	1.21004e-43	1.26138	7.30645e-34	-0.0300528	0.846312	1.26138	7.30645e-34
Ybp	Y-box protein	-1.76169	9.12656e-30	0.437928	2.84455e-14	0.0294509	0.853083	0.0657968	0.569751	0.0294509	0.853083
yellow-11	protein yellow-like	0.757447	0.544587	-2.15203	1.02937e-21	-0.871077	0.199305	-0.680792	0.355197	-0.871077	0.199305
yellow-12	protein yellow-like	1.79518	0.081888	1.556	7.03726e-15	-2.91069	8.15395e-13	2.56674	1.93395e-11	-2.91069	8.15395e-13
yellow-f	protein yellow-like	-6.82351	1.76321e-08	1.26669	1.68785e-52	-1.56675	4.15838e-19	-0.0104347	0.971911	-1.56675	4.15838e-19
Yipf6	Yipf6 protein	-1.74176	1.29845e-17	-0.437319	8.74784e-07	0.121681	0.267371	-0.0897571	0.775779	0.121681	0.267371
Ywhae	14-3-3 epsilon protein	0.89528	9.47928e-09	0.709696	2.7585e-42	-0.299798	0.00186098	-1.03935	9.1218e-35	-0.299798	0.00186098
zen	zerknullt	4.02844	0.00039392	-0.975579	0.0866892	0.953965	0.0544992	-2.16614	0.0264586	0.953965	0.0544992
Znrd1	transcription-associated zinc ribbon protein	-0.154695	0.814998	-0.231809	0.0625114	0.514311	2.02832e-06	-1.14161	2.50745e-05	0.514311	2.02832e-06
Mir3204a	microRNA mir-3204a	-4.17811	0.00219476	-0.54162	0.545761
Mir3204b	microRNA mir-3204b	0.118211	0.923729	-0.996719	0.259288
Mir3213	microRNA mir-3213	-0.895784	0.4551	-1.27711	0.0960581
Mir3223	microRNA mir-3223	-0.478298	0.556654	-0.223431	0.723079
Mir3225	microRNA mir-3225	0.597535	0.857553	-1.41833	0.568349
Mir3230	microRNA mir-3230	-0.162346	0.602038	-0.614661	0.0180881
Mir3232	microRNA mir-3232	-1.01433	0.0418174	-3.56203	8.27582743198684e-13
Mir3236	microRNA mir-3236	4.64574	0.0056884	2.91349	0.120222
Mir3238	microRNA mir-3238	-1.48363	0.061845	-0.306129	0.540217
Mir3242	microRNA mir-3242	-2.21999	0.133474	-0.688992	0.465765
Mir3244	microRNA mir-3244	-0.406982	0.259888	-0.281308	0.334857
Mir3245	microRNA mir-3245	-0.775503	0.281107	0.221702	0.632373
Mir3246	microRNA mir-3246	0.0888293	0.847163	-0.188077	0.617361
Mir3257	microRNA mir-3257	-0.243485	0.606366	-0.174509	0.664233
Mir3258	microRNA mir-3258	1.69336	0.318077	0.745891	0.679265
Mir3263	microRNA mir-3263	2.63324	0.00700979	-0.807669	0.52139
Mir3266	microRNA mir-3266	-3.07025	0.14382	-4.86156	0.0119189
Mir3268	microRNA mir-3268	0.311692	0.666578	0.0384004	0.961998
Mir3269	microRNA mir-3269	0.941283	0.775384	-0.849295	0.697039
Mir3280	microRNA mir-3280	-5.10237	2.96016486784865e-07	-1.56407	0.001202
Mir3294	microRNA mir-3294	-0.39812	0.711799	-0.577676	0.561245
Mir33	microRNA mir-33	-8.01543	5.52272553365493e-11	-9.0961	6.33074003293075e-15
Mir3301	microRNA mir-3301	0.245952	0.919677	-1.13007	0.483435
Mir3302	microRNA mir-3302	0.0628793	0.901479	2.35931	4.14004126752975e-20
Mir3307	microRNA mir-3307	2.77639	5.93066163157932e-08	0.495115	0.352594
Mir3308	microRNA mir-3308	-0.113023	0.91067	-0.205167	0.701514
Mir3310	microRNA mir-3310	-0.0747703	0.967721	-1.42534	0.418785
Mir3311	microRNA mir-3311	1.81625	0.0395777	-2.04885	0.0778175
Mir3323	microRNA mir-3323	0.406061	0.415371	-0.305744	0.410108
Mir3324	microRNA mir-3324	0.272139	0.580786	-0.126168	0.683715
Mir3326	microRNA mir-3326	-1.58438	0.072353	-0.219331	0.693477
Mir3327	microRNA mir-3327	-6.43442	4.46255308041835e-06	-2.54032	0.000195651
Mir3328	microRNA mir-3328	0.595996	0.156418	0.686071	0.0420515
Mir3333	microRNA mir-3333	3.97243	0.00837027	1.28125	0.543373
Mir3338	microRNA mir-3338	-6.06696	1.14630904158838e-07	-2.37375	1.6396690077899e-05
Mir3339	microRNA mir-3339	0.870808	0.0121896	-0.398514	0.284259
Mir3344	microRNA mir-3344	2.6071	0.00478897	1.36375	0.0820197
Mir3347b	microRNA mir-3347b	0.39172	0.488598	-0.408365	0.452803
Mir3354	microRNA mir-3354	2.33749	1.43001143843866e-08	-3.56996	7.39198341485942e-07
Mir3357	microRNA mir-3357	1.05117	0.466206	-3.85323	0.0103769
Mir3358	microRNA mir-3358	-1.60919	0.443377	-4.87548	0.0365304
Mir3359	microRNA mir-3359	-3.69828	0.119461	-3.0622	0.0556412
Mir3361	microRNA mir-3361	-1.775	0.21516	-0.558869	0.502236
Mir3363	microRNA mir-3363	-0.400483	0.610837	-0.0433081	0.944024
Mir3367	microRNA mir-3367	1.04557	0.26292	-2.40393	0.0238664
Mir3370	microRNA mir-3370	1.38532	0.563978	-0.713881	0.777975
Mir3371	microRNA mir-3371	-4.3684	0.0129835	-3.40053	0.00500275
Mir3374	microRNA mir-3374	2.16185	1.88613566763176e-05	2.56529	1.27238307792066e-13
Mir3385	microRNA mir-3385	-1.59386	0.00664941	-1.26341	0.00141185
Mir3386	microRNA mir-3386	-0.506401	0.645791	-0.500792	0.164855
Mir3395	microRNA mir-3395	-0.808466	0.242496	0.263047	0.604038
Mir3396	microRNA mir-3396	0.126922	0.897189	0.34183	0.576098
Mir3398	microRNA mir-3398	-4.48564	0.0208493	-6.27479	0.000280244
Mir3399	microRNA mir-3399	-0.383186	0.446711	-2.5156	6.84260775828241e-12
Mir3400	microRNA mir-3400	1.34198	0.193677	-1.08845	0.340225
Mir3402	microRNA mir-3402	1.71219	0.00289352	0.400485	0.569638
Mir3403	microRNA mir-3403	0.920872	0.0447561	0.210321	0.570279
Mir3404	microRNA mir-3404	0.171346	0.722642	-0.21965	0.587094
Mir3405	microRNA mir-3405	-0.345483	0.690982	-1.3019	0.00269803
Mir3409	microRNA mir-3409	2.58897	0.225001	0.30427	0.929258
Mir3413	microRNA mir-3413	3.0121	0.000322433	-1.77397	0.256058
Mir3418	microRNA mir-3418	-4.36859	0.0452078	-1.85303	0.154665
Mir3421	microRNA mir-3421	-3.14375	0.0776878	-1.15196	0.328587
Mir375	microRNA mir-375	-0.672636	0.56797	-7.00596	1.05289616108196e-07
Mir7	microRNA mir-7	-0.89319	0.560761	-0.179086	0.881552
Mir71	microRNA mir-71	-0.0239244	0.962074	-1.89263	0.000235354
Mir745	microRNA mir-745	-1.71873	0.15379	-2.1418	0.00106125
Mir79	microRNA mir-79	1.30481	0.463586	-0.193406	0.922219
Mir8	microRNA mir-8	0.86853	0.075218	-3.48608	1.44151724076253e-08
Mir92b	microRNA mir-92b	6.04704	6.8907055008384e-06	2.57908	0.33334
Mir932	microRNA mir-932	-2.52215	0.54607	-4.32299	0.164833
Mir965	microRNA mir-965	0.79897	0.019134	-0.300608	0.394371
Mir970	microRNA mir-970	-1.07887	0.738093	-0.982785	0.650019
Mir998	microRNA mir-998	1.33498	0.0101932	-0.419413	0.589845
Mir9c	microRNA mir-9c	0.417165	0.252576	-0.114437	0.739127
Miriab-8	microRNA mir-iab-8	0.654426	0.555859	-4.64628	0.0016045
Mirlet7	microRNA let-7	-3.59032	1.6923291810918e-05	-4.93792	8.03539677350244e-12
Mk	mevalonate kinase	1.46823	3.59322648509941e-12	2.17	3.85954628171802e-35
MLC-2	myosin regulatory light chain 2	8.61703	8.78964269996103e-60	-1.92639	0.000227439
MLE	MLE protein	0.803154	0.00134832	-0.0289087	0.809741
Mmp1	matrix metalloproteinase 1	1.53145	0.00017619	-2.05526	2.93477460986225e-08
Mod(mdg4)	Mod(mdg4)-heS00531	-0.907586	1.11483079880451e-45	-0.185882	0.0700642
MOF	MOF protein	-0.272811	0.0272414	0.00468161	0.983852
Mor	moricin	8.75979	1.07647769659598e-14	7.01249	5.8050968585726e-10
Mpk	phosphomevalonate kinase	-0.965214	9.61339859826818e-06	-0.0602695	0.628332
Mppd	diphosphomevalonate decarboxylase	-0.141165	0.73025	0.824987	2.98857365625546e-07
Mre11	meiotic recombination 11	-0.211883	0.586969	-0.00398566	0.973281
mrg	mortality factor 4-like	0.614939	0.000298893	0.397886	0.00178979
mRpL12	mitochondrial ribosomal protein L12	1.03683	2.58499080583144e-15	0.0646182	0.700023
mRpL2	mitochondrial ribosomal protein L2	-0.0967729	0.50426	-0.920306	4.38694990955548e-19
mRpL32	mitochondrial ribosomal protein L32	0.375374	0.0259747	0.709751	4.20519387473852e-07
mRpS10	mitochondrial ribosomal protein S10	1.42382	1.87123232866903e-11	0.557808	8.82089769834022e-05
mRpS12	mitochondrial ribosomal protein S12	0.215729	0.434008	-0.396024	0.000192252
mRpS14	mitochondrial 28S ribosomal protein S14	0.358243	0.0436286	-0.269147	0.0416394
mRpS18C	mitochondrial 28S ribosomal protein S18c	1.27899	1.36098559978549e-16	0.762572	5.57930950302192e-13
mRpS21	mitochondrial ribosomal protein S21	0.341363	0.00256248	0.22912	0.147159
mRpS25	mitochondrial ribosomal protein S25	1.07694	2.7976997711316e-17	0.557408	9.02943862402842e-06
mRpS5	mitochondrial ribosomal protein S5	0.989071	2.27863942470183e-37	0.55084	5.86747564385399e-08
MS	myosuppressin	2.91488	4.81704888030272e-06	-2.89155	0.000323382
MSL1	MSL1 protein	-0.136922	0.554116	0.539634	1.25422312518122e-11
MSL2	MSL2 protein	-0.26214	0.261333	-0.264484	0.0749106
Msl3	male-specific lethal 3	-0.150918	0.270008	-0.0294125	0.866716
msR	myosuppressin receptor	5.53911	8.20070994651207e-53	1.82737	5.34685296715341e-07
Mtap	methylthioadenosine phosphorylase	0.927113	3.33484278565589e-09	-0.189789	0.313248
Mtch	mitochondrial carrier homolog	-0.231775	0.280833	0.0093582	0.939171
Mtnr	melatonin receptor-like	-1.62427	0.0413876	-3.90754	3.45682767086091e-07
Mvb12	multivesicular body subunit 12B-like	-0.819024	0.000107054	0.435964	8.90693524018111e-05
Myb	Myb transcription factor	0.653105	0.0149916	0.285809	0.0156966
myc	c-myc	3.20368	1.18749793324998e-29	0.691884	0.00140397
nAChRa1	nicotinic acetylcholine receptor subunit alpha 1	0.236911	0.774558	0.918052	0.111495
nAChRa2	nicotinic acetylcholine receptor subunit alpha 2	-1.94735	0.0475372	3.47322	1.61504387525624e-24
nAChRa3	nicotinic acetylcholine receptor subunit alpha 3	2.41654	0.000422294	-0.116427	0.803416
nAChRa4	nicotinic acetylcholine receptor subunit alpha 4	0.449181	0.462568	0.580342	0.0389588
nAChRa5	nicotinic acetylcholine receptor subunit alpha 5	-2.98076	2.27969254013478e-05	-1.88836	1.44304918146701e-05
nAChRa6	nicotinic acetylcholine receptor subunit alpha 6	0.710091	0.277069	2.00223	5.23196825488973e-14
nAChRa7	nicotinic acetylcholine receptor subunit alpha 7	2.52348	1.25395679110054e-05	0.704783	0.00539009
nAChRa8	nicotinic acetylcholine receptor subunit alpha 8	-3.5165	2.63365915883206e-25	1.61895	8.06479017372047e-21
nAChRa9	nicotinic acetylcholine receptor subunit alpha 9	7.3876	1.05311108550554e-19	1.25545	0.162483
nAChRb1	nicotinic acetylcholine receptor subunit beta 1	2.84612	0.00168916	0.183834	0.878519
nAChRb2	nicotinic acetylcholine receptor subunit beta 2	6.70547	1.3283199529872e-07	4.04506	0.014448
nAChRb3	nicotinic acetylcholine receptor subunit beta 3	7.30983	1.31457194178025e-13	3.6137	0.00998454
Nanoso	zinc finger protein NANOS-O	-1.05123	2.50398314529514e-08	-0.279812	0.339415
Nav	voltage-gated sodium channel alpha subunit	-0.479803	0.133531	1.14012	0.00110657
Nc	Nedd2-like caspase	0.407952	0.00202881	-0.307971	0.0315007
Ncd	kinesin-like protein Ncd	-3.73672	1.09753491701968e-15	0.0941267	0.244974
Ndufa13	NADH dehydrogenase (ubiquinone) 1 alpha subcomplex, 13	0.634609	0.00447327	-0.371294	0.0115078
Ndufa2	NADH dehydrogenase [ubiquinone] 1 alpha subcomplex subunit 2	-0.0172011	0.969037	0.310576	0.0777452
Ndufs8	NADH dehydrogenase (ubiquinone) Fe-S protein 8	0.00438618	0.991534	-0.562103	2.85605185761456e-08
Nep-L	neutral endopeptidase 24.11	2.19582	2.11242427783897e-20	-1.92387	3.31801377061689e-05
Nep1	Nep1 protein	-0.123932	0.759244	0.722348	7.98383567485405e-09
NGR-A1	neuropeptide receptor A1	3.64538	2.46385488098549e-16	-0.814907	0.180398
NGR-A10	neuropeptide receptor A10	5.02953	1.19435704603056e-26	0.345278	0.685801
NGR-A11	neuropeptide receptor A11	2.87281	1.38082659548845e-19	3.03417	1.17160212271876e-39
NGR-A12	neuropeptide receptor A12	-1.52482	0.00657692	0.597092	0.0830147
NGR-A13	neuropeptide receptor A13	4.64775	2.9186975458193e-12	1.99699	0.0242579
NGR-A14	neuropeptide receptor A14	0.198861	0.723919	-0.367884	0.588029
NGR-A15	neuropeptide receptor A15	-0.442797	0.679575	0.728058	0.0704269
NGR-A16	neuropeptide receptor A16	0.552247	0.483082	1.47757	0.00282085
NGR-A17	neuropeptide receptor A17	0.589384	0.506096	-2.0706	0.00494219
NGR-A18	neuropeptide receptor A18	3.89601	0.000722218	0.529705	0.829418
NGR-A19	neuropeptide receptor A19	1.11943	0.213744	1.59094	0.00185815
NGR-A20	neuropeptide receptor A20	4.23651	2.53052120844731e-48	1.55642	9.45465866852989e-06
NGR-A21	neuropeptide receptor A21	2.04916	0.000335216	-0.0511719	0.931932
NGR-A22	neuropeptide receptor A22	-1.26771	0.153684	1.7278	0.000591052
NGR-A23	neuropeptide receptor A23	-1.62325	6.30278122320017e-08	2.04065	3.10261059869469e-31
NGR-A24	neuropeptide receptor A24	0.475851	0.35968	-1.46138	0.000112377
NGR-A25	neuropeptide receptor A25	-3.4844	3.88777575351649e-10	2.17581	9.24239646163855e-17
NGR-A26	neuropeptide receptor A26	0.32359	0.595127	-3.5543	3.00884335946967e-17
NGR-A27	neuropeptide receptor A27	1.80767	0.280145	-1.39196	0.213383
NGR-A28	neuropeptide receptor A28	-1.66391	0.149062	5.09203	2.71683096137157e-41
NGR-A29	neuropeptide receptor A29	-0.625831	0.719102	2.41016	0.00189269
NGR-A3	neuropeptide receptor A3	-3.1624	6.04834133201349e-16	-1.58443	0.000133041
NGR-A30	neuropeptide receptor A30	0.386027	0.740952	1.39753	0.0146536
NGR-A31	neuropeptide receptor A31	1.31541	0.00209849	-0.369691	0.499581
NGR-A32	neuropeptide receptor A32	2.24343	2.89056172609158e-09	-0.0519306	0.915907
NGR-A33	neuropeptide receptor A33	-1.99896	0.000361419	-0.0592076	0.835402
NGR-A34	neuropeptide receptor A34	2.45246	0.0614718	3.17483	0.00121553
NGR-A35	neuropeptide receptor A35	0.821797	0.287344	-0.194332	0.737389
NGR-A4	neuropeptide receptor A4	4.60908	4.08193253299458e-34	0.36188	0.41724
NGR-A5	neuropeptide receptor A5	-0.250826	0.373513	1.24373	3.35221501810588e-13
NGR-A7	neuropeptide receptor A7	-2.53916	0.00564915	-0.736348	0.110973
NGR-A8	neuropeptide receptor A8	2.7264	7.65618200411454e-15	1.26096	7.69376081354222e-07
NGR-A9	neuropeptide receptor A9	3.56131	0.00600621	0.764475	0.429408
NGR-B1	neuropeptide receptor B1	1.73387	1.1413424415e-12	0.67525	0.0716051
NGR-B2	neuropeptide receptor B2	-4.36541	3.42109381322301e-70	2.71756	5.1918255891441e-52
NGR-B3	neuropeptide receptor B3	-1.63509	0.00819303	-1.67585	6.735547274682e-55
NGR-B4	neuropeptide receptor B4	-0.29457	0.592619	0.195203	0.538943
NimB	nimrod B	1.89274	0.000125718	1.85214	5.07738167095846e-15
ninaB-1	beta,beta-carotene 15,15'-monooxygenase-like	-5.2977	1.35973665332703e-25	1.1718	4.96311087640045e-10
Noki	Noki protein	2.26069	7.11664620652293e-13	-1.15363	0.00145794
Nol8	nucleolar protein 8	-3.44463	2.78724300379372e-23	-0.257246	0.00540372
Nopp34	nucleolar phosphoprotein	0.430998	0.0538464	1.18229	4.70426751136152e-17
nos-M	nanos-M	0.322457	0.836471	0.194837	0.858629
NOS1	nitric oxide synthase 1	4.50205	5.93662190717925e-16	1.89773	4.01414643844064e-15
NOS2	nitric oxide synthase 2	5.09096	1.5963043705831e-42	0.781721	0.0124065
Notch	Notch homolog	0.585732	3.37213448148888e-05	-1.3498	1.37557329666884e-18
NPF1	neuropeptide F 1	4.17363	0.000422453	1.65635	0.267815
NPF2	neuropeptide F 2	-5.28051	2.65610111664447e-05	-1.99628	0.00127283
NPLP1	neuropeptide-like precursor 1	4.37319	2.17213068506266e-05	4.33609	9.92875249334194e-06
Nuc	alkaline nuclease	-2.60451	0.0113126	-6.15729	0
Nvd	neverland	-0.85186	0.502098	-1.34043	0.0154821
nwk	nervous wreck	2.69291	3.61118380393538e-05	5.73895	2.09585665729701e-42
Oar1	octopamine receptor	4.08669	4.17261126949688e-06	0.0593742	0.960423
OAR2	octopamine receptor	0.61363	0.0796708	-1.5654	8.26092015835251e-22
OARpseudo	octopamine receptor pseudogene	-0.0409015	0.980807	1.35133	0.108858
Oaz	ornithine decarboxylase antizyme	0.86828	0.000149068	-0.0977585	0.308748
Obp2	odorant-binding protein 2	8.60875	2.08824202491891e-46	0.281593	0.736448
Obp3	odorant-binding protein 3	-8.3484	6.55674862460887e-17	-7.07158	6.70917191810574e-76
Obp5	odorant-binding protein 5	-0.846015	0.792235	-1.06798	0.658319
Obp6	odorant-binding protein 6	-3.81436	0.000275561	-2.02706	0.0258088
Obp7	odorant-binding protein 7	-7.76588	4.99428418597775e-12	-2.41564	2.3764610395305e-13
oeh	neuroparsin	1.6907	4.82571271804903e-05	0.0673309	0.884567
Or	nuclear orphan receptor	-0.758214	1.76662924548452e-14	0.501503	0.0119148
Or-1	olfactory receptor 1	-0.586224	0.599679	1.17626	0.00156315
Or-10	olfactory receptor 10	-3.69449	0.0191071	-0.134258	0.887895
Or-11	olfactory receptor 11	-1.15314	0.641554	-0.045039	0.975366
Or-12	olfactory receptor 12	-3.04573	0.0698527	0.330031	0.752706
Or-13	olfactory receptor 13	-4.22029	0.00518046	3.26953	3.08916968381045e-14
Or-15	olfactory receptor 15	-3.22035	0.185358	2.54402	0.000104977
Or-16	olfactory receptor 16	-3.54034	0.00829315	-1.66388	0.0369458
Or-17	olfactory receptor 17	-7.22709	2.0011096956254e-45	0.542148	8.44713259119742e-05
Or-2	olfactory receptor 2	1.81254	0.367895	1.72692	0.134847
Or-20	olfactory receptor 20	-3.84934	0.0798318	-1.94137	0.0740275
Or-21	olfactory receptor 21	-2.37666	0.384975	0.588618	0.676758
Or-23	olfactory receptor 23	0.095836	0.936858	-0.618383	0.428927
Or-24	olfactory receptor 24	-4.41962	9.05469216502253e-05	1.31415	6.65196778006746e-05
Or-25	olfactory receptor 25	-2.64663	0.204904	-0.686402	0.584392
Or-27	olfactory receptor 27	-4.09089	1.17192696609059e-06	0.882089	0.0104499
Or-29	olfactory receptor 29	-7.8037	6.4914127665867e-19	-6.2108	2.15602249078844e-79
Or-30	olfactory receptor 30	3.58886	0.354297	2.93201	0.128805
Or-33	olfactory receptor 33	-4.96553	0.000435567	-0.313414	0.644497
Or-34	olfactory receptor 34	-3.84165	0.0913323	-2.1787	0.075401
Or-35	olfactory receptor 35	-1.55067	0.612397	-0.976939	0.633029
Or-36	olfactory receptor 36	-1.28948	0.40835	1.79268	0.0372345
Or-37	olfactory receptor 37	4.11569	0.0266486	4.82785	2.88125563569033e-05
Or-39	olfactory receptor 39	-4.1055	0.00278901	-1.24256	0.177283
Or-4	olfactory receptor 4	-4.60878	0.000299212	2.56737	7.78206930752482e-11
Or-41	olfactory receptor 41	-4.58144	0.00196336	-1.88993	0.0880617
Or-42	olfactory receptor 42	-2.33346	0.450201	-2.07233	0.293201
Or-44	olfactory receptor 44	-1.10802	0.724087	2.57097	0.033871
Or-45	olfactory receptor 45	-3.66823	2.87162214826313e-05	1.54641	0.00018775
Or-46	olfactory receptor 46	-7.14032	7.10666779730797e-43	-1.68464	7.42126896544074e-08
Or-47	olfactory receptor 47	-3.02591	0.213887	-4.82884	0.0200136
Or-5	olfactory receptor 5	-3.68798	0.0540756	0.666384	0.538171
Or-53	olfactory receptor 53	-8.44728	4.37790468913108e-15	0.679809	0.0052974
Or-54	olfactory receptor 54	-6.71798	2.62993664614444e-09	2.66152	6.19327123535853e-26
Or-55	olfactory receptor 55	-5.61457	1.12452277874974e-06	3.53788	4.16041188584603e-39
Or-56	olfactory receptor 56	-7.34018	1.78102659254332e-09	-3.13937	8.96835184801176e-10
Or-57	olfactory receptor 57	-1.71458	0.107762	-0.370071	0.565058
Or-59	olfactory receptor 59	-3.77935	1.37698953763222e-09	1.04368	6.17435979656319e-05
Or-6	olfactory receptor 6	-7.45289	1.83838518678198e-39	-6.81461	8.06181359115456e-107
Or-60	olfactory receptor 60	-6.91839	1.72378167416848e-31	-1.03326	1.20875692954949e-10
Or-64	olfactory receptor 64	-2.35167	0.0718119	-0.119669	0.877898
Or-7	olfactory receptor 7	-7.85018	4.3005177285272e-49	-4.29906	1.55898172830866e-48
Or-8	olfactory receptor 8	-3.61021	5.61776151861714e-06	4.71718	1.67364408692728e-44
Or-9	olfactory receptor 9	-0.00815677	0.995087	-0.498361	0.590427
Or49	olfactory receptor-like	-3.09167	0.000668246	1.50922	3.38573761966099e-07
Orai1	ORAI calcium release-activated calcium modulator 1	-0.237978	0.140915	-0.520192	6.29726409569949e-08
ORC1	origin recognition complex subunit 1	-0.314317	0.442589	0.84616	8.16904391913155e-07
ORC5	origin recognition complex subunit 5	0.0864358	0.761747	0.700207	3.62444469077118e-09
Ork	orcokinin	1.35829	0.0240924	-0.458791	0.372979
os	os protein	1.38085	0.000163588	0.258195	0.15457
Osi18	osiris 18	9.86843	0	0.683825	0.471506
Osi19	osiris 19	12.6856	0	2.19727	0.0192005
Osi20	osiris 20	8.87339	0	-0.542033	0.404772
Osi21	osiris 21	8.18103	0	-4.78172	1.12675130700198e-12
Osi7	osiris 7	13.5631	4.74661662571962e-19	7.96384	1.06778851664421e-12
Osi9	osiris 9	13.1888	1.75754187534155e-30	0.836774	0.554948
Osp	ovarian serine protease	1.0715	0.22256	-0.0484636	0.937862
otu	ovarian tumor protein	-3.35078	3.69587980567799e-14	-0.40522	0.0339744
ovo	protein ovo	3.25972	2.8161505462722e-10	-1.56313	1.53020895781492e-05
oxr1	oxygen resistance gene 1	1.25489	3.2955635471095e-08	0.0394911	0.788871
P25	silk protein P25	-4.88462	2.14710087831679e-28	-2.1926	5.67544905828792e-18
p27K	27 kDa glycoprotein	1.10757	0.0810786	-0.306502	0.396741
P37k	37-kDa protease	3.92142	3.34598471667654e-25	-4.87304	7.65385473991128e-33
P38mapk	p38 map kinase	1.69894	2.51394267022034e-30	0.0671285	0.634053
P450	cytochrome P450	0.00694481	0.992331	-1.17473	0.00049946
p53	p53 tumor suppressor homolog	0.876132	4.31674607186972e-07	-0.0358072	0.866971
p90srk	ribosomal protein S6 kinase, 90 kDa	1.32184	1.01600373586634e-19	-0.0232451	0.914572
Pabn1	polyadenylate binding protein 2	0.0360644	0.834212	0.411678	3.65507049434721e-09
Pabp	poly A binding protein	0.765302	1.24942292676425e-07	-0.331576	0.0102755
PAH	phenylalanine hydroxylase	-0.397429	0.023622	-1.77467	3.14276810878682e-07
Parn	poly(A)-specific ribonuclease	-0.551545	0.00016397	0.82671	7.56426959594923e-25
PBAN	pheromone biosynthesis activating neuropeptide	-2.05757	0.00697049	2.68351	8.62163546536689e-23
Pbanr	pheromone biosynthesis activating neuropeptide receptor	1.50335	0.000161278	-0.371806	0.322761
Pbp	pheromone binding protein	0.218345	0.865463	-2.74612	0.00743074
Pbp3	pheromone binding protein 3	1.95207	0.0616026	-2.12744	0.286075
pburs	partner of bursicon	-3.09226	3.18043828401099e-06	-2.43608	4.97628500566179e-07
PC	polycomb	0.993836	1.01155108243504e-05	0.0448496	0.844855
Pcna	proliferating cell nuclear antigen	-0.286647	0.535839	1.27553	3.79714965451839e-22
PDF	pigment-dispersing factor	-6.74986	9.249733255553e-19	-0.0388531	0.885414
Pdi	protein disulfide isomerase	1.05986	9.02423546820579e-17	-0.0528412	0.86463
Pdk	pyruvate dehydrogenase kinase	-0.856565	5.55347645428001e-05	-2.85706	3.3978686515638e-25
Pdxk	pyridoxal kinase	0.856249	1.32691901575105e-06	-0.160252	0.235987
Per	period	-1.24084	1.76567941358508e-19	0.518286	0.00190818
PFN	profilin	1.51509	3.52975870914688e-47	-0.318057	0.0255988
Pglym	phosphoglyceromutase	-0.404604	0.0242463	0.400844	1.73411533473927e-08
Pgrmc2	progesterone receptor membrane component 2	0.633401	0.0052289	0.364042	5.06832823942492e-08
PGRP	peptidoglycan recognition protein	-2.28785	0.0180192	0.391891	0.456704
PGRP-S1	peptidoglycan recognition protein S1	1.75244	5.93245270687526e-08	0.342299	0.344637
PGRP-S2	peptidoglycan recognition protein S2	5.20718	1.17797796899724e-16	-1.29161	0.0849129
PGRP-S5	peptidoglycan recognition protein S6	2.16306	0.0146773	1.88912	4.42079445688149e-07
PH	polyhomeotic	-0.596168	7.23474869604513e-06	-0.0455193	0.794331
Phf5a	PHD finger protein 5A	-1.79491	5.92931142854709e-07	0.847956	1.55312359580093e-31
PHO	pleiohomeotic	-0.3386	6.61119187632249e-07	0.251398	0.00735678
Pi-t1	inorganic phosphate transporter 1	7.31937	1.2116515471449e-72	1.22044	0.0396002
Pi3k60	phosphatidylinositol 3-kinase 60	0.156355	0.27349	0.188535	0.173679
Pka-r2	cAMP-dependent protein kinase R2	0.124188	0.345302	0.385292	0.0255246
PKG-I	protein kinase, cGMP-dependent, type I	0.185166	0.450923	-2.18003	6.44157190594108e-14
PLCb1	phospholipase C beta 1	0.832291	0.00122783	0.194865	0.323079
PLCb4	phospholipase C beta 4	2.06154	3.70352306311072e-10	-0.411451	0.0387197
PLCg	phospholipase C gamma	0.766119	8.2163217677628e-20	0.43161	0.00365235
Plin	lipid storage droplet 2-like	0.810788	2.26543320083825e-13	0.204107	0.125333
Pm-scl	PM-Scl autoantigen-like protein	1.32378	1.38957135674985e-23	0.576705	4.7100884773955e-11
Pnpo	pyridoxine 5'-phosphate oxidase	0.339737	0.25147	0.231185	0.110414
pofut1	protein-O-fucosyltransferase 1	0.0198003	0.876154	-0.252396	0.0046175
pofut2	protein O-fucosyltransferase 2	-0.768066	8.71876350062135e-06	-0.415556	0.00157474
Poldip3	polymerase delta interacting protein 3	-0.0534031	0.884736	0.276614	1.86497378590605e-05
PPAE	prophenoloxidase activating enzyme	3.62121	5.98602269360711e-13	0.293308	0.141438
Ppbp2	paralytic peptide binding protein 2	2.07594	0.143499	1.95194	0.172986
Ppib	peptidylprolyl isomerase B	0.220146	0.145113	-0.49966	0.0252553
PPO1	phenoloxidase subunit 1	5.07	9.574635837513e-43	-2.39101	8.19659469214354e-07
PPO2	phenoloxidase subunit 2	3.57585	8.17811571162861e-45	-0.222302	0.103388
Projectin	projectin-like protein	3.66349	1.46734607424818e-109	-1.24407	2.0712492796788e-13
Psat1	phosphoserine aminotransferase	-0.438453	0.000216204	-0.234468	0.196963
Psf	PTB-associated splicing factor	0.443579	0.000421928	-0.123496	0.36241
Psi	P-element somatic inhibitor	0.917478	2.51523160423829e-12	-0.0920441	0.528561
Ptp-h	protein tyrosine phosphatase	-1.8598	2.1810614217598e-43	-0.0235389	0.833817
Pts	6-pyruvoyltetrahydropterin synthase	-2.23864	9.72537125268242e-47	-0.474211	0.00124434
PTSP	prothoracicostatic peptide	-1.59658	0.0316893	-2.4625	5.14964993348836e-12
PTTH	prothoracicotropic hormone	-6.2715	6.03257406693522e-12	-3.70079	3.75857481135683e-25
Ptx1	pituitary homeobox1	7.07654	5.07170883376144e-19	-0.11897	0.951659
R2D2	R2D2 protein	0.749758	8.96625152585485e-09	1.1907	1.63504926069973e-25
Rab-10	small GTP-binding protein Rab10	1.13186	2.20203140872349e-36	0.511456	9.6385076844029e-11
Rab11	ras-related GTP-binding protein Rab11	0.499029	4.88200090649376e-05	-0.0712369	0.420433
Rab3	ras-related GTP-binding protein Rab3	-1.01046	1.74614478787871e-11	1.30964	2.66339112786787e-09
Rab7	Rab7 protein	0.487353	0.000161317	-0.0796063	0.534003
Rabb	small GTP-binding protein	0.43925	1.4928391443701e-05	0.169367	0.291304
Rack1	receptor for activated protein kinase C RACK 1	2.21611	4.90198932045702e-55	0.411582	0.0755154
Rad23	nuclear excision repair protein rad23	-0.609163	4.64601476581196e-10	0.118676	0.331478
Rad4	nucleotide excision repair protein	-0.586882	0.0137816	0.888945	4.06978338650725e-10
Rad51	Rad51 homolog	-0.842616	0.00136459	-0.358828	0.000832738
raf	raf kinase, effector of Ras	0.553838	0.00690812	-0.374415	0.000233892
Ras1	ras-like protein 1	1.00286	3.14633402218644e-23	-0.124815	0.465086
Ras2	ras-like protein 2	0.371755	0.0270472	-1.05653	1.76076467662451e-36
Ras3	ras protein	0.111154	0.399076	-0.467535	4.56347996411836e-07
Rbm17	RNA binding motif protein 17	-0.104681	0.613713	0.0715491	0.621929
Rbmx2	RNA binding motif protein X-linked 2	-0.675779	0.00377637	-0.059409	0.709199
Rbp1	RNA-binding protein 1	1.12909	4.37251158903835e-17	0.187069	0.118455
rcd1	cell differentiation protein RCD1 homolog	0.26806	0.242419	0.18106	0.136561
rdl1	GABA-gated chlorine channel alpha subunit	4.25859	8.2459676752219e-11	0.0652669	0.899792
RDL2	ionotropic GABA-aminobutyric acid receptor RDL2	0.623599	0.810456	1.52479	0.149584
Rel	relish	1.0769	3.75442934167154e-15	-0.105104	0.181777
RFC40	replication factor C subunit 2	-0.463142	0.0148294	0.503177	1.85671399571211e-07
RGPC	ras-related GTP-binding protein	-0.448251	0.0134441	-0.0951417	0.444191
Rheb	ras-related GTP binding protein	0.048113	0.846368	0.223537	0.0703915
Rli	ribonuclease L inhibitor homolog	0.774865	5.48844992058654e-23	-0.518438	4.75043707354157e-07
RMI1	RecQ mediated genome instability 1	0.247803	0.0644421	0.241143	0.0095634
RnrS	ribonucleoside diphosphate reductase small subunit	0.847082	0.077689	-0.761388	0.00608264
rock1	Rho-associated protein kinase	0.579047	1.20146195245442e-11	-0.402075	6.32313306122288e-08
Rpa1	replication protein A1	-1.32761	7.97809501603211e-10	0.239815	0.00574416
Rpa2	replication protein A2	-2.94449	1.71129478096396e-32	0.229327	0.0179297
Rpa3	replication protein A3	-2.58434	5.20880267608187e-13	-0.641227	0.000172145
RPA43_N	RPA43_N protein	-1.14256	7.92914662196596e-30	-0.620173	8.30832274759006e-05
RpL10	ribosomal protein L10	1.84756	4.03860252263252e-52	0.0830491	0.696271
RpL10A	ribosomal protein L10A	1.75228	2.41935858221627e-85	0.179882	0.422302
RpL11	ribosomal protein L11	1.01894	8.3459241206497e-28	0.381802	0.0818423
RpL12	ribosomal protein L12	1.7504	9.08903361383414e-63	0.186095	0.499581
RpL13	ribosomal protein L13	0.96368	5.78353607302372e-18	0.270626	0.165105
RpL13A	ribosomal protein L13A	1.41039	3.21580364942643e-125	0.320107	0.0737559
RpL14	ribosomal protein L14	0.666782	4.75757414629339e-10	-0.274819	0.136561
RpL15	ribosomal protein L15	1.74456	6.34393363556954e-64	0.129973	0.611714
RpL17	ribosomal protein L17	2.31193	2.99817016882244e-124	-0.0551812	0.869111
RpL18	ribosomal protein L18	1.29364	4.85881370842156e-20	0.381872	0.0886722
RpL18A	ribosomal protein L18A	1.67408	1.40641797219619e-59	0.560161	0.0112419
RpL19	ribosomal protein L19	1.32696	1.74167665970606e-22	0.1949	0.447482
RpL21	ribosomal protein L21	2.01164	6.27788894859022e-82	0.396249	0.117875
RpL22	ribosomal protein L22	1.21207	3.78088237304191e-13	0.441277	0.0303094
RpL23	ribosomal protein L23	1.11825	9.78136748487556e-18	-0.101665	0.687158
RpL23A	ribosomal protein L23A	2.04667	1.27631998405003e-118	0.12305	0.66716
RpL26	ribosomal protein L26	1.32233	3.46541541545636e-14	0.459938	0.100997
RpL27	ribosomal protein L27	1.09203	7.65034400332351e-13	0.745162	0.00213031
RpL27A	ribosomal protein L27A	1.23274	2.79206406441767e-21	0.199888	0.334039
RpL28	ribosomal protein L28	2.02374	1.13144165753181e-50	0.273439	0.292206
RpL29	ribosomal protein L29	-0.352474	0.133879	0.318296	0.263535
RpL3	ribosomal protein L3	1.94061	4.5557535223981e-97	0.499137	0.00386505
RpL30	ribosomal protein L30	1.58828	5.93376141150136e-44	0.172234	0.503607
RpL31	ribosomal protein L31	0.778015	0.00159247	0.169629	0.418381
RpL32	ribosomal protein L32	1.88413	3.73069924867074e-68	0.246434	0.336157
RpL34	ribosomal protein L34	0.632769	1.00052808063136e-05	-0.0412721	0.860015
RpL35	ribosomal protein L35	0.547445	0.000445432	0.194403	0.491454
RpL35A	ribosomal protein L35A	1.6587	5.42047805763811e-63	0.340487	0.137362
RpL36	ribosomal protein L36	0.184056	0.545313	-0.84181	2.01067311942924e-05
RpL36A	ribosomal protein L36A	0.384656	0.0913992	0.474991	0.0109155
RpL37	ribosomal protein L37	0.0429889	0.842815	0.0336362	0.898771
RpL37A	ribosomal protein L37A	-0.493401	0.000367675	-0.326173	0.130648
RpL38	ribosomal protein L38	0.0267977	0.899013	-0.880839	4.14141104443219e-05
RpL39	ribosomal protein L39	0.0396657	0.885158	0.262922	0.286972
RpL4	ribosomal protein L4	1.9206	5.3398229475602e-87	0.202015	0.334746
RpL41	ribosomal protein L41	-0.0463804	0.904065	0.254427	0.29465
RpL5	ribosomal protein L5	1.34407	2.66335257086365e-30	0.385248	0.107375
RpL6	ribosomal protein L6	1.63256	1.54975260681646e-45	0.169797	0.501284
RpL7	ribosomal protein L7	1.77218	1.31864596217596e-67	0.632082	0.00170894
RpL7A	ribosomal protein L7A	1.5636	1.53985510227392e-89	0.258341	0.277573
RpL7Ae	ribosomal protein L7Ae	0.329789	0.366187	0.599685	0.00688766
RpL8	ribosomal protein L8	1.34802	1.42330114439229e-26	0.274171	0.174369
RpL9	ribosomal protein L9	1.07634	8.5731726531419e-23	0.0772569	0.733583
RpLP2	ribosomal protein P2	1.31417	3.78640729054681e-35	0.400353	0.129715
RpP0	ribosomal protein P0	1.67508	1.9460115073409e-15	0.0514845	0.804878
RpP1	ribosomal protein P1	1.13507	1.10412287202747e-12	0.581598	0.0107573
RpS10	ribosomal protein S10	1.77812	8.96209606394397e-70	0.321293	0.113191
RpS11	ribosomal protein S11	1.41274	5.88423412831477e-27	0.154046	0.531235
RpS12	ribosomal protein S12	1.92643	1.86589136523614e-86	0.646593	0.000515785
RpS13	ribosomal protein S13	1.53743	1.12186483290673e-36	0.477239	0.0165756
RpS14	ribosomal protein S14	1.41238	3.41351417758944e-42	0.342579	0.106155
RpS15	ribosomal protein S15	1.85284	2.98526077058612e-56	-0.0664437	0.834086
RpS15A	ribosomal protein S15A	1.1372	1.58321591579795e-12	0.529887	0.00477415
RpS16	ribosomal protein S16	1.64455	3.77223419882285e-26	0.424399	0.0684506
RpS17	ribosomal protein S17	0.800024	4.89032126120773e-05	-0.00448926	0.986555
RpS18	ribosomal protein S18	1.25716	3.13289867825095e-31	0.630627	0.00213533
RpS19	ribosomal protein S19	1.36654	5.70612100124226e-19	0.439867	0.0244291
RpS20	ribosomal protein S20	1.46818	1.45989257153838e-43	0.209845	0.457662
RpS21	ribosomal protein S21	1.37547	2.58209215299754e-07	0.103249	0.579213
RpS23	ribosomal protein S23	1.4777	1.69600599777562e-15	0.391307	0.0387567
RpS24	ribosomal protein S24	1.61243	1.42208904865157e-68	0.380802	0.14758
RpS25	ribosomal protein S25	1.19305	3.63445102872036e-07	0.402082	0.163163
RpS26	ribosomal protein S26	1.75874	1.08403811677097e-42	0.417823	0.0525219
RpS27	ribosomal protein S27	1.154	1.57681491925719e-20	0.367249	0.180661
RpS27a	ribosomal protein S27a	1.49288	1.74332004154704e-71	0.234421	0.386884
RpS28	ribosomal protein S28	1.08723	1.56612148039633e-25	0.820963	6.24138089541419e-06
RpS29	ribosomal protein S29	0.44817	0.0807326	0.807929	4.02465351149173e-05
RpS2e	ribosomal protein S2e	2.56401	1.3779332880099e-143	-0.0302026	0.916653
RpS3	ribosomal protein S3	1.69713	4.92236271996859e-39	-0.0878322	0.727965
RpS30	ribosomal protein S30	1.52995	1.66694267887975e-17	0.48642	0.011159
RpS3Ae	ribosomal protein S3Ae	1.82204	4.11791329150438e-111	0.519261	0.00555577
RpS4	ribosomal protein S4	2.26927	2.42741388608466e-80	0.440953	0.0918386
RpS5	ribosomal protein S5	1.67612	2.98345271537485e-52	0.336835	0.157069
RpS6	ribosomal protein S6	1.57833	1.4943417374233e-83	0.269326	0.241428
RpS7	ribosomal protein S7	1.23463	7.95600828878057e-57	0.144137	0.529411
RpS8	ribosomal protein S8	1.1309	1.51932574063247e-40	0.329877	0.139115
RpS9	ribosomal protein S9	1.83647	6.76067864280723e-79	0.444539	0.0308276
RpSA	ribosomal protein SA	2.55417	1.18965487178458e-139	0.35263	0.137445
rptor	regulatory-associated protein of TOR	0.378023	0.00664149	0.164506	0.324735
Rrp40	exosome complex exonuclease Rrp40	-0.994578	2.85085199409269e-05	0.512502	0.00102208
Rsf1	repressor splicing factor 1	-0.0207732	0.895532	0.154062	0.244477
Run	runt	2.25201	0.00879708	0.459167	0.65939
Rybp	ring and YY1 binding protein	1.08394	0.000152934	-0.461179	0.000112687
S	star	-1.10273	9.70501048293659e-07	-0.0340525	0.743668
sage	helix-loop-helix protein 2-like	0.0425912	0.962941	-1.01126	0.0754908
Samui	BAG domain-containing protein Samui	0.412759	0.0381775	0.144288	0.0885253
Sap-r	saposin-related	-0.0843842	0.676416	-0.946066	6.31887768886419e-11
SC1	voltage-dependent cation channel SC1	2.16652	8.18015382262974e-12	0.509603	0.0122958
SCE	E3 ubiquitin-protein ligase RING1	-0.403645	0.00287123	0.378707	2.81002833984084e-05
scf	DNA supercoiling factor	0.608772	0.000953399	-0.283398	0.0602719
SCM	sex combs on midleg	0.207111	0.0538212	0.085035	0.367481
Scpx	sterol carrier protein x	1.07126	1.67390847193526e-11	-0.597219	8.30832274759006e-05
Scr	sex combs reduced homolog	5.65963	2.40254710581087e-25	-0.792968	0.487367
Scr-c	scavenger receptor type C	2.69496	4.11104288604564e-17	-2.80128	2.26424845465327e-22
SCRB11	scavenger receptor class B member 1-like	0.759604	0.689543	-0.0425564	0.966345
SCRB12	scavenger receptor class B member 1-like	2.0015	3.08982643536293e-07	-0.0975865	0.639775
SCRB3	scavenger receptor class B member 3	1.46979	1.29878369191335e-30	-0.777217	6.5372971902062e-11
SCRB4	scavenger receptor class B member 4	-0.71678	0.000942712	-1.52586	2.39954148965817e-12
SDH2b	sorbitol dehydrogenase-2b	-0.103795	0.796379	1.5456	3.25228510064715e-11
SDR1	short-chain dehydrogenase/reductase	4.10491	0.000201044	0.368352	0.860507
SDR39U1	short chain dehydrogenase/reductase family 39U, member 1	1.01708	5.75119988746043e-07	0.779693	2.46281836034027e-09
Sec61alpha	transport protein Sec61 alpha subunit	2.75087	7.27281460211056e-92	0.0843613	0.725496
Ser	Bm8 interacting protein	0.0033387	0.979145	0.440214	0.000311768
Ser-4	serotonin receptor 4	-1.70112	2.11402462164722e-06	-2.02835	2.5491515749595e-13
Ser3	sericin 3	0.345752	0.851588	0.206745	0.829156
serpin-1	antitrypsin	3.13618	4.18182837402535e-12	2.61326	1.0958341205904e-22
serpin-10	serine protease inhibitor 10	1.94141	2.50700192465601e-05	-1.23625	1.63506202101025e-09
serpin-12	serine protease inhibitor 12	2.27949	5.0091508282887e-06	0.229973	0.424068
serpin-13	serine protease inhibitor 13	-0.0795414	0.850766	0.193413	0.300702
serpin-14	serine protease inhibitor 14	1.25072	0.0178449	-0.715271	0.108951
serpin-15	serine protease inhibitor 15	0.428818	0.641945	0.786799	0.188954
serpin-16	serine protease inhibitor 16	-4.12871	0.00503756	2.89693	7.96708384555603e-10
serpin-18	serine protease inhibitor 18	-3.30071	0.0679793	0.407985	0.683988
serpin-19	serine protease inhibitor 19	-7.93058	1.04816579551322e-15	-8.27716	5.12045557330152e-238
serpin-2	serine protease inhibitor 2	-0.701692	0.0037123	-0.942368	6.9948144548988e-05
serpin-20	serine protease inhibitor 20	-1.10328	0.639806	1.49112	0.236377
serpin-21	serine protease inhibitor 21	-2.89589	1.1510538164332e-11	-1.26436	5.97581301267686e-10
serpin-22	serine protease inhibitor 22	-3.00599	0.0741034	1.55382	0.0292121
serpin-23	serine protease inhibitor 23	-7.88783	3.51182296610497e-26	-1.86334	7.34408579502832e-14
serpin-25	serine protease inhibitor 25	-0.661321	0.601141	-1.27403	0.0753058
serpin-26	serine protease inhibitor 26	0.120215	0.96708	0.486613	0.745173
serpin-28	serine protease inhibitor 28	-2.2123	0.150685	1.68415	0.00392903
serpin-29	serine protease inhibitor 29	4.40636	1.60197854103396e-18	0.28162	0.601777
serpin-3	serine protease inhibitor 3	2.78743	8.39550835287382e-09	0.912442	4.1047345716468e-06
serpin-30	serine protease inhibitor 30	-5.63232	1.84093812894152e-05	-1.32246	0.0485944
serpin-31	serine protease inhibitor 31	-6.0414	2.26289666180204e-07	-0.41771	0.312394
serpin-32	serine protease inhibitor 32	6.9801	8.7242136459085e-12	-1.13855	0.0984136
serpin-33	serine protease inhibitor 33	4.88665	0.000860696	-2.92161	2.97658813578563e-08
serpin-34	serine protease inhibitor 34	1.95194	2.41038868971984e-05	-0.126704	0.805298
serpin-4	serine protease inhibitor 4	-0.413092	0.0159167	-0.503079	8.3914887368334e-06
serpin-5	serine protease inhibitor 5	3.00963	2.92399545759371e-05	-1.06406	4.84528764463618e-06
serpin-6	serine protease inhibitor 6	4.34945	1.8313107122783e-14	1.75438	6.50802953276084e-16
serpin-7	serine protease inhibitor 7	0.823728	0.00454134	-0.735857	0.0270068
serpin-8	serine protease inhibitor 8	-4.99182	2.47936181527381e-05	-1.7135	0.000277012
serpin-9	serine protease inhibitor 9	0.0606406	0.884834	4.09184	4.14932853966224e-37
Sert	serotonin transporter	-0.53534	0.766135	3.62696	4.19846202770543e-09
Sfrs6	splicing factor arginine/serine-rich 6	1.02154	1.47356544426748e-21	0.0614145	0.52047
SGF1	silk gland factor-1	8.95614	8.61152544057268e-27	-1.6392	0.512545
SGF3	POU domain protein	5.47363	4.20653277871642e-52	-0.0329175	0.957184
SIFa	SIFamide	-0.966566	0.691552	1.53741	0.217281
Sir-1	sid-1-related gene1	1.23922	1.27127872111904e-09	0.00986265	0.931081
Sir-3	sid-1-related gene3	3.75967	9.95361999299292e-34	0.720963	0.000554709
Sirt2	NAD-dependent deacetylase sirtuin 2 homolog	-0.536315	7.73678396467695e-07	0.428029	0.00756992
slc35b3	solute carrier family 35 member B3	-0.37942	0.449847	0.595063	0.000208924
slmo	slowmo	1.0116	4.66509907399605e-30	-0.105574	0.560298
Slp	hemolymph protein	-3.70094	9.42633657459389e-13	2.57539	5.02745890065668e-08
Smt3	ubiquitin-like protein SMT3	-0.68664	0.00460272	0.655933	5.09811766445798e-06
Smurf2	E3 ubiquitin-protein ligase SMURF2	0.526175	1.33160699535488e-05	-0.517218	1.62661001717925e-06
SNF	U1 small nuclear ribonucleoprotein A	-0.245792	0.307078	-0.325041	0.0340675
Snf4agamma	SNF4/AMP-activated protein kinase gamma subunit	0.158961	0.421177	0.915761	1.18192246865452e-07
Snmp1	sensory neuron membrane protein-1	-3.05312	2.03262945927789e-06	1.61127	1.48449015424996e-06
sNPF	short neuropeptide F	4.37038	1.16553044847634e-05	1.09533	0.419469
SOCS2-12	SOCS2-12 protein	0.269807	0.523674	0.0648045	0.651337
SOCS5	suppressor of cytokine signaling 5	-0.616388	3.42169074949392e-05	0.516346	2.87843906606311e-09
SOCS6	suppressor of cytokine signaling 6	-0.0822689	0.721197	-0.0356341	0.818119
SOD	Cu/Zn superoxide dismutase	0.561785	0.0730147	0.350907	0.000364548
Sod2	Mn superoxide dismutase	0.16237	0.509299	0.317499	0.00226099
Sop2	suppressor of profilin 2	-0.574756	9.77829817078229e-05	-0.637775	7.71115228681051e-06
SoxB3	sex-determining region Y protein-like	4.20232	0.0174422	0.828532	0.815206
Sp	serine protease	1.62277	0.3721	-1.15536	0.581029
Sp1	sex-specific storage-protein SP1	-0.313404	0.523119	-0.309305	0.40449
Sp2	sex-specific storage-protein 2	9.61242	2.40297326987089e-15	12.0074	4.24342368800219e-138
sp3	Sp3 transcription factor	4.65093	5.79328533554209e-18	10.8063	3.58708601991064e-166
SPARC	secreted protein, acidic, cysteine-rich (osteonectin)	2.66388	2.53496736271925e-13	1.93682	2.92346978207636e-09
Spi2	silk proteinase inhibitor	5.32508	0.0413365	4.95062	0.000176026
SPI37	fungal protease inhibitor F-like	-0.794655	0.855543	-0.0619874	0.983314
Spr	sex peptide receptor	1.3565	8.73598601822709e-06	-2.33247	1.52003858823606e-15
Sps1	selenophosphate synthetase 1	0.348855	0.285411	0.222023	0.219565
Spx	spliceosomal protein on the X	-0.70456	0.00756848	0.491898	1.59616773325665e-08
SPZ1	spatzle-1	1.89464	0.0225501	-0.0946096	0.555867
Sqd	squid protein homologue	1.11613	4.53756995785163e-13	0.00948604	0.963882
Srp54	signal recognition particle 54 kDa protein-like	-0.115117	0.317481	0.110738	0.231736
Srp68	signal recognition particle 68 kDa protein-like	0.537721	1.69756186033624e-05	0.0110506	0.914012
Srp9	signal recognition particle 9 kDa protein	-0.189288	0.457317	0.202583	0.354342
Ssu72	Ssu72 RNA polymerase II CTD phosphatase	-1.71411	5.66673114628954e-40	0.408904	0.00403514
ST2	sugar transporter protein 2	-2.18992	0.457317	-2.00819	0.318463
ST3	sugar transporter protein 3	6.00511	2.20660729689405e-77	0.646771	0.321602
st4	sugar transporter 4	2.64687	5.03748257553345e-08	-0.7965	0.00802334
ST5	putative sugar transporter protein 5	-1.10589	2.14704393347985e-06	-0.263364	0.51002
Stat	signal transducer and activator of transcription	0.583549	4.4454026049595e-07	-0.453695	1.19621095472936e-08
Stim1	stromal interaction molecule 1	-0.0285231	0.890386	0.124627	0.233836
STIP	septin and tuftelin interacting protein	0.0901245	0.678642	0.449645	0.000726604
Suc1	beta-fructofuranosidase	1.66089	0.000258755	-1.69502	2.23695538708851e-05
Sui1	protein translation factor SUI1 homolog	-0.933032	2.19649695298672e-20	-0.533031	6.30674144568135e-08
Sult	sulfotransferase	7.00312	3.49834128651659e-11	-0.271457	0.64936
Surf1	surfeit 1	0.650614	0.000252611	0.750861	6.98159758745109e-06
Sxl	sex-lethal	-4.64394	3.87188131205547e-203	-3.82549	1.55393821449255e-82
Syti	synaptotagmin I	-1.21134	0.00168282	2.78797	1.67962095948921e-53
Syx6	syntaxin 6	-2.03708	4.20127827574344e-78	0.351137	0.0305849
tab1	tak1	0.553464	0.000388301	0.414685	0.00138947
Taf1	TATA-box binding protein associated factor	0.0846087	0.600646	0.282483	0.00652825
Taf13	TBP-associated factor 13	-2.24894	1.36258702967526e-69	0.228927	5.5949183700655e-05
Tal-like	tarsal-less	2.91148	2.52337860115522e-07	-1.10041	8.90293607752355e-09
tan	tan protein	2.88215	8.04795649559514e-13	-1.43601	3.919166349389e-06
TAR2	tyramine receptor	-6.0386	1.84982865079833e-31	-3.50742	2.59760423469462e-96
Tau	tau-like protein	-0.575181	0.232039	-0.516668	0.0758864
Tbh	tyramine beta hydroxylase	-0.0739365	0.941988	1.78101	0.00786856
Tbp	TATA-box-binding protein	-0.0853025	0.545905	0.110155	0.427358
TBPH	TAR DNA binding protein homolog	-0.207113	0.107692	-0.000596593	0.995366
Tctp	translationally controlled tumor protein	-0.210427	0.153196	-0.281411	0.185384
TDRD12	RNA helicase-like protein	-1.51574	2.20740269172568e-10	0.666752	0.000322049
tef2	translation elongation factor 2	1.24745	1.21986565494191e-37	-0.266976	0.103568
Ter94	transitional endoplasmic reticulum ATPase TER94	0.630308	1.02206002867608e-19	0.178605	0.00807981
Tert	telomerase reverse transcriptase	-3.52602	2.31291318794046e-82	0.393782	0.00823923
Tf	transferrin	-0.647925	0.233993	0.93586	2.37824011535771e-07
Tfap4	transcription factor AP-4	-0.509179	0.00642136	0.450405	3.85425219190672e-06
Th	tyrosine hydroxylase	5.23275	4.34791562767172e-23	-2.2289	1.03375836360601e-09
Tia1	TIA1 cytotoxic granule-associated RNA binding protein	-0.822233	4.57280373962682e-29	0.137213	0.290552
Tim10	mitochondrial intermembrane space translocase subunit Tim10	0.312049	0.133823	0.435102	0.0216342
Time	time interval measuring enzyme-esterase A4	3.84678	3.2417254025105e-24	0.787615	0.117899
Tinag	tubulointerstitial nephritis antigen	0.989623	0.00456033	2.03681	3.15336312447933e-12
Tinp1	TGF beta-inducible nuclear protein 1	1.48066	3.97128435898974e-20	0.467589	0.00422966
Titin1	Titin-like protein	6.32103	4.53070198669612e-100	-0.541319	0.0115912
Titin2	titin-like protein	3.00369	1.03408904509215e-25	2.18058	7.89633067313761e-24
Tk	tachykinin	-3.7768	1.41861372467659e-12	-1.77891	5.32692385353585e-19
Tkz	tyrosine kinase-like protein	2.23496	2.51699311299442e-40	0.315961	0.0216038
Tm	Tm protein	-0.726443	3.13279031188967e-08	0.315856	0.000248006
Tms1	membrane protein TMS1	-0.713202	0.00101836	-1.36109	7.28271210924164e-30
TOP2	topoisomerase II	-0.833793	1.18597053361458e-05	0.684139	7.46410433815011e-12
TOR1	target of rapamycin	-0.906408	9.34206746009275e-22	-0.162827	0.21836
TOR2	target of rapamycin	0.479383	2.41894716991916e-05	0.217111	0.00924915
torso	tyrosine-protein kinase receptor torso	-4.04783	6.69790782439365e-33	-2.31854	2.85284726878752e-110
toy	twin of eyeless	1.9975	0.52674	1.82224	0.288951
Tpi	triosephosphate isomerase	1.43968	6.53309062275398e-37	-0.0541605	0.841768
TpnI	troponin I	6.78842	1.57820248652911e-60	-0.670138	0.0120905
TPT	triose-phosphate transporter-like protein	-0.452226	0.00100636	0.197298	0.126737
Tra2	transformer 2	1.06595	0.00109795	-0.00679752	0.96679
Treh-2	trehalase-2	0.438523	0.0789798	-0.43712	0.00138294
Tret1	trehalose transporter BmTRET1	-0.862948	4.76329850993163e-05	-1.3113	1.70105927075943e-14
trh	trachealess	3.46547	1.68907945003865e-24	-0.146104	0.750298
TRNAE-CUC	transfer RNA glutamic acid (anticodon CUC)	-2.00462	0.521383	-3.19542	0.238615
TRNAE-UUC	transfer RNA glutamic acid (anticodon UUC)	-0.725738	0.760921	-2.55279	0.197588
TRNAG-CCC	transfer RNA glycine (anticodon CCC)	-2.64849	0.522881	0.389605	0.775868
TRNAI-UAU	transfer RNA isoleucine (anticodon UAU)	-3.24016	0.0226135	-1.23438	0.184037
TRNAK-CUU	transfer RNA lysine (anticodon CUU)	0.202319	0.92491	-3.40809	0.20914
TRNAK-UUU	transfer RNA lysine (anticodon UUU)	0.879946	0.50164	0.417854	0.339495
TRNAL-AAG	transfer RNA leucine (anticodon AAG)	-4.87331	0.00160808	1.37086	0.0175012
TRNAL-CAA	transfer RNA leucine (anticodon CAA)	-6.58414	4.54333918733034e-09	-1.74155	6.52479908118473e-05
TRNAL-UAA	transfer RNA leucine (anticodon UAA)	1.35591	0.213149	-2.2777	0.131323
TRNAP-AGG	transfer RNA proline (anticodon AGG)	-1.40731	0.418855	-0.665226	0.57981
TRNAP-UGG	transfer RNA proline (anticodon UGG)	2.01896	0.185267	-0.188867	0.931932
TRNAR-ACG	transfer RNA arginine (anticodon ACG)	-2.57833	0.536419	-4.3858	0.283347
TRNAS-CGA	transfer RNA serine (anticodon CGA)	-3.51685	0.113744	-0.968886	0.423585
TRNAS-GCU	transfer RNA serine (anticodon GCU)	-1.67142	0.475091	-4.19224	0.0909014
TRNAT-AGU	transfer RNA threonine (anticodon AGU)	-0.560232	0.868054	-2.32674	0.44586
TRNAV-AAC	transfer RNA valine (anticodon AAC)	-2.70477	0.514037	-3.79468	0.255433
TRNAV-GAC	transfer RNA valine (anticodon GAC)	2.19592	8.79462561454792e-05	-0.975329	0.0576024
TRNAY-GUA	transfer RNA tyrosine (anticodon GUA)	0.616257	0.768751	0.932733	0.556649
TSSK	testis-specific serine/threonine-protein kinase-like	-8.24417	3.01322129045688e-22	-0.627235	8.41703730093312e-05
Tst	testis specific tektin	-7.48519	7.00253560781502e-86	0.058052	0.63718
Tua1	alpha-tubulin	1.81635	3.7600199713484e-54	-0.0494812	0.909194
Tua2	alpha-tubulin	-0.840505	4.49766429905393e-06	-1.87086	3.08630993946621e-07
Tua3	alpha-tubulin	-8.18447	3.69319604111249e-24	-0.0268143	0.767808
Tub1	beta-tubulin	2.46019	9.1702962409861e-217	0.606794	0.103557
Tub2	beta-tubulin	1.4833	1.84543195827543e-12	-0.060003	0.867112
Tub3	beta-tubulin	0.942531	0.0572608	-2.29425	2.942665340034e-10
Tub4	beta-tubulin	-7.91739	1.29287944772373e-23	0.310798	4.57578770935613e-05
Tudor-SN	tudor staphylococcus/micrococcal nuclease	1.84927	2.48758476327554e-53	-0.200482	0.0118871
twi	twist protein	6.44138	1.12515963690382e-20	1.49753	0.167157
Tyms	thymidylate synthase	-0.992131	0.0730845	0.76579	5.52188355100061e-05
U23	uncharacterized U23	3.92985	3.39739576181191e-26	-0.094883	0.907541
Ubc13	ubiquitin conjugating enzyme E2	-0.111498	0.550913	0.660945	1.23138210032525e-08
Ubcd4	ubiquitin conjugating enzyme 4	0.17162	0.19321	0.141144	0.111288
UBE2L	ubiquitin-conjugating enzyme E2L	-0.0994779	0.215228	0.539317	2.02023286220382e-15
Ubx	ultrabithorax	1.61614	1.62525793621076e-10	-1.1044	0.00342082
Uccr	ubiquinol-cytochrome C reductase complex 14kD subunit	0.943168	0.000542289	0.578163	9.69183413091455e-11
UGT013830	UDP-glucosyltransferase	1.27649	0.383761	4.76052	7.38742868233938e-19
UGT10100	UDP-glucosyltransferase	-1.0461	7.38871073700625e-06	-1.58926	7.9367339738513e-36
UGT10286	UDP-glucosyltransferase	1.88323	0.032626	2.37416	4.31406573762113e-05
UGT10287A	UDP-glucosyltransferase	-0.74146	0.100333	-2.10639	3.15667792074563e-24
UGT10287B	UDP-glucosyltransferase	-0.431803	0.678642	-0.385207	0.516732
UGT10288	UDP-glucosyltransferase	-4.6612	0.000306491	-2.60694	0.000494468
UGT10289B	UDP-glucosyltransferase	-3.00125	0.46263	1.9353	0.0612487
Ugt2	uridine diphosphate glucosyltransferase 2	-4.90913	0.000103447	-0.533498	0.377504
Ugt3	UDP-glucosyltransferase protein 3	2.51753	4.95051737482177e-11	-2.65796	4.29232192584776e-13
UGT33D5	UDP-glycosyltransferase UGT33D5	-3.57817	0.0446894	0.471438	0.641089
UGT33D7	UDP-glycosyltransferase UGT33D7	1.4657	0.539541	0.705776	0.755872
UGT33K1	UDP-glycosyltransferase UGT33K1	0.0606685	0.939841	-1.2447	0.00135366
UGT33N1	UDP-glycosyltransferase UGT33N1	6.36671	0.00033149	1.34989	0.599742
UGT33Q1	UDP-glycosyltransferase UGT33Q1	-1.58363	0.214344	0.103731	0.920677
UGT33R1	UDP-glycosyltransferase UGT33R1	-6.91673	1.21572269267428e-10	-1.216	7.1345939781494e-07
UGT33R2	UDP-glycosyltransferase UGT33R2	-1.08078	0.0244617	-0.0249169	0.962674
UGT340C1	UDP-glycosyltransferase UGT340C1	7.80184	1.53265383600142e-08	0.480351	0.800978
UGT340C2	UDP-glycosyltransferase UGT340C2	10.2685	2.31844960099122e-46	1.18045	0.312094
UGT39B1	UDP-glycosyltransferase UGT39B1	-1.96872	1.62559880890669e-21	-4.53503	3.69844644351752e-150
UGT39C1	UDP-glycosyltransferase UGT39C1	2.71474	0.00122031	0.0202752	0.988375
UGT40A1	phenol UDP-glucosyltransferase	1.43983	1.71823174653565e-12	0.0418339	0.924787
UGT40B3	UDP-glycosyltransferase UGT40B3	1.48254	0.201152	0.399102	0.753786
UGT40B4	UDP-glycosyltransferase UGT40B4	5.89174	9.35984721694575e-20	-0.0145612	0.987197
UGT41A1	UDP-glycosyltransferase UGT41A1	-0.78452	0.00489312	-2.32614	2.71001955768097e-56
UGT41A2	UDP-glycosyltransferase UGT41A2	3.73996	8.5588174520636e-21	-0.548686	0.124522
UGT41A3	UDP-glycosyltransferase UGT41A3	0.456437	0.568855	-0.117697	0.846652
UGT42A1	UDP-glycosyltransferase UGT42A1	-4.28657	6.26897380785158e-19	-1.4413	2.01981037415534e-05
UGT42A2	UDP-glycosyltransferase UGT42A2	4.36848	5.54292708029478e-05	1.25249	0.182388
UGT42B1	UDP-glucuronosyltransferase 2B14-like	2.36406	1.17544265473005e-16	1.29107	0.000970532
UGT43B1	UDP-glycosyltransferase UGT43B1	1.62591	0.126904	0.58086	0.535853
UGT44A1	UDP-glycosyltransferase UGT44A1	1.57437	1.39089636579711e-09	-0.618321	0.0106586
UGT46A2	UDP-glycosyltransferase UGT46A2	1.68315	1.00721526099767e-07	-0.56969	0.0819938
UGT47A1	UDP-glycosyltransferase UGT47A1	3.00596	1.82938660894158e-07	-6.51718	8.10471498613801e-73
UGT48C1	UDP-glycosyltransferase UGT48C1	4.73465	1.72556782762144e-15	4.19658	1.56770870957038e-22
UGT50A1	UDP-glycosyltransferase UGT50A1	1.00041	0.000144637	-2.13696	1.34473779725194e-11
Uqcr11	ubiquinol-cytochrome c reductase, complex III subunit XI	1.16066	4.58397658518548e-06	0.171855	0.366164
Uqcrc2	ubiquinol-cytochrome c reductase core protein II	2.75889	2.5429494550802e-26	0.297335	1.06795261325421e-06
USP	RXR type hormone receptor	0.301013	0.0836936	-0.225282	0.0471898
USP46	ubiquitin carboxyl-terminal hydrolase 46	-0.359693	5.42444322594565e-05	0.441054	1.15223727315108e-08
Varp	putative VPS9-ankyrin repeat-containing protein	0.376832	0.0650885	0.654253	1.31692714848714e-05
VATPc	vacuolar H+ ATP synthase 16 kDa proteolipid subunit	1.26744	2.5812877521605e-17	-0.105132	0.23962
VG	vitellogenin	10.6874	1.37193000059118e-37	-0.0511795	0.915228
Vgr	vitellogenin receptor	-3.96219	5.63657560965018e-43	-4.37535	1.72592985330398e-52
VIG	plasminogen activator inhibitor 1 RNA-binding protein-like	-0.0528214	0.724902	-0.0445808	0.805298
Vlg	vasa-like	-0.964751	7.52765834278994e-06	0.79715	7.12923798274813e-23
Vps37A	vacuolar protein sorting 37 homolog A (S. cerevisiae)	-0.0868399	0.401486	0.147076	0.121276
Vps4	vacuolar protein sorting 4	-0.299328	0.00275516	0.190345	0.0315834
Vta1	Vps20-associated 1 homolog (S. cerevisiae)	0.22285	0.119699	0.0780043	0.545256
Wds	will die slowly	0.803337	9.61378880627346e-06	0.411898	0.00182687
wh3	ATP dependent transmembrane transporter protein	0.103604	0.783134	-0.755803	0.000191643
wibg	Wibg protein	-1.94705	1.74271866576431e-19	-0.367116	5.12893136515204e-06
WNT-1	protein Wnt-1	5.55856	2.14104284422513e-05	4.27374	0.00623461
Xdh1	xanthine dehydrogenase 1	0.800788	0.00320091	-0.590762	0.0112951
Xdh2	xanthine dehydrogenase 2	1.27136	8.45813411230368e-06	-0.275741	0.314923
Y-b	yellow-b	3.00471	1.06050344038166e-25	-4.29053	5.76546500444662e-52
Y-c	yellow-c	1.36277	3.92207643843637e-07	-3.76409	1.0686006740956e-21
Y-d	yellow-d	2.88438	2.68373032378024e-14	1.34415	5.26633307247335e-14
Y-e	yellow-e	0.0181656	0.969037	-4.48015	7.86171728517188e-24
Y-f2	yellow-f2	0.0648698	0.882005	-0.148176	0.39811
Y-fa	yellow-fa	0.582923	0.397349	-0.641236	2.79710510336389e-06
Y-fb	yellow-fb	1.92278	2.04233555377208e-08	-1.03019	0.00510716
Y-y	yellow-y	13.2904	7.62799572740596e-20	7.83046	1.03828892972909e-12
Y14	RNA binding motif protein	-0.0259084	0.874178	1.26915	4.69590413687768e-34
Ybp	Y-box protein	0.0741965	0.543009	0.037177	0.816153
yellow-11	protein yellow-like	-0.719653	0.353834	-1.00473	0.137376
yellow-12	protein yellow-like	2.6049	5.00910019932821e-12	-2.91942	2.12835943793774e-13
yellow-f	protein yellow-like	-0.0200183	0.947925	-1.58654	3.69567250250796e-19
Yipf6	Yipf6 protein	-0.0961727	0.777386	0.133148	0.231414
Ywhae	14-3-3 epsilon protein	-1.03413	4.1448537959121e-33	-0.292606	0.00242987
zen	zerknullt	-2.15652	0.0289354	0.955898	0.0537338
Znrd1	transcription-associated zinc ribbon protein	-1.15283	3.15929406074868e-05	0.519644	1.66288790336514e-06

### Sheet: ReadMe
Column	Description
id	NCBI Gene ID
name	NCBI gene description
log2_FC_Larval_Testes_vs_Larval_Soma	log2 fold change of wild type larval testes vs larval soma. Positive value indidcates higher expression in larval testes, negative value indicates higher expression in larval soma.
padj_Larval_Testes_vs_Larval_Soma	p-adjusted significance value for wild type larval testes vs larval soma.
log2_FC_Late-Pupal_Testes_vs_Late-Pupal_Soma	log2 fold change of wild type late-pupal testes vs late-pupal soma. Positive value indidcates higher expression in late-pupal testes, negative value indicates higher expression in late-pupal soma.
padj_Late-Pupal_Testes_vs_Late-Pupal_Soma	p-adjusted significance value for wild type late-pupal testes vs late-pupal soma.
log2_FC_Larval_Testes_vs_Late-Pupal_Testes	log2 fold change of wild type larval testes vs late-pupal testes. Positive value indidcates higher expression in larval testes, negative value indicates higher expression in late-pupal testes.
padj_Larval_Testes_vs_Late-Pupal_Testes	p-adjusted significance value for wild type larval testes vs late-pupal testes.
log2_FC_Sxl_Late-Pupal_Testes_vs_WT_Late-Pupal_Testes	log2 fold change of Sxlー late-pupal testes vs wild type late-pupal testes. Positive value indidcates higher expression in Sxlー late-pupal testes, negative value indicates higher expression in wild type late-pupal testes.
padj_Sxl_Late-Pupal_Testes_vs_WT_Late-Pupal_Testes	p-adjusted significance value for Sxlー late-pupal testes vs wild type late-pupal testes.
log2_FC_Larval_Testes_vs_Larval_Ovaries	log2 fold change of wild type larval testes vs larval ovaries. Positive value indidcates higher expression in larval testes, negative value indicates higher expression in larval ovaries.
padj_Larval_Testes_vs_Larval_Ovaries	p-adjusted significance value for wild type larval testes vs larval ovaries.
