## Supplementary material for "Programmed meiotic errors facilitate dichotomous sperm production in the silkworm, *Bombyx mori*": Table S2

### Sheet: ReadMe
Column	Description
id	NCBI Gene ID
gene	Common gene name
name	NCBI gene description
log2_FC_Sxl_vs_WT	log2 fold change of Sxlー late-pupal testes vs wild type late-pupal testes. Positive value indidcates higher expression in Sxlー late-pupal testes, negative value indicates higher expression in wild type late-pupal testes.
padj_value_Sxl_vs_WT	p-adjusted significance value for Sxlー late-pupal testes vs wild type late-pupal testes.
log2_FC_larval_vs_late-pupal	log2 fold change of wild type larval testes vs late-pupal testes. Positive value indidcates higher expression in larval testes, negative value indicates higher expression in late-pupal testes.
padj_value_larval_vs_late-pupal	p-adjusted significance value for wild type larval testes vs late-pupal testes.
log2_FC_larval_testes_vs_ovaries	log2 fold change of wild type larval testes vs larval ovaries. Positive value indidcates higher expression in larval testes, negative value indicates higher expression in larval ovaries.
padj_value_larval_testes_vs_ovaries	p-adjusted significance value for wild type larval testes vs larval ovaries.

### Sheet: meiosis_genes_final
id	gene	name	classification	AA sequence	log2_FC_Sxl_vs_WT	padj_value_Sxl_vs_WT	log2_FC_larval_vs_late-pupal	padj_value_larval_vs_late-pupal	log2_FC_larval_testes_vs_ovaries	padj_value_larval_testes_vs_ovaries
Ahsa1	activator of 90 kDa heat shock protein ATPase homolog 1	AHA1	GSC	MAKWGEGDPRWIVEERPDATNVNNWHWTEKNAGPWSKDRLKELFSDLKIAQNGIVCSITEVEKVDGEASANNRKGKLIFFYEWDIKLKWEGVLAGGSEKIKGEIHIPNLSEENGVSEVDMTVTIKSNGDEAQRVKAFMHHVGREEIRKQLQEYIRSLKEEFSKGLILPKKGESSVKPDNVSTITSGFNKKINMNPIISPQTNKVGCKLDTKTIELSEKFQCRGQEFYDAMTRIEMVTAFTQGHVKLDPEKGGKFALFGGNVTGEFKELVPGKRIVQYWRYKQWPEQHYSEVTFNIEEKDDHTLVRLKQDLVPVAEVEKTRDNWQRYYFDSIKRAFGFGAFL	0.268583	0.0310874	0.298908	0.009766	0.41618	6.27944e-05
LOC101745769	tubulin alpha chain	a-tubulin	kinetochore/spindle/MTOC	MKEILHIHIGQAGVQAANACWELYCLEHGIRPDGVLAFPDNDNSCGHFFSETGAGKFVPRVVMIDLEPTPIDEIRTGVYRQLFHSSSLITGKEDAASNFARGYFGVGREMLDVALNRIRSVTEDCDNIQGFIVFRAFGGGTGSGFTALLLESISRDFGKLSKIEYAIYPAPKISPIIVESYNAVLTSHACMNTEDVCFLFDNEALYDILARSLEVPRPTYTNLNRLIAQVVSCMTASIRFKGSLNVDLVEFKTNLIPFPRIHFPLVTFAPFVSPSRACHETMTTNQLMMSCFEPANQMVKCDPRKGQYISCCLLFRGDVNPNDINATINHVKNSRSIKFVSWSPTGFKIGLNYQPPTTVPGGDLAAMQRAAVMVSNSSAIRVAWERICKKFSVMFAKRAFVHHYIGEGLEEGEFSNALQNIKALSNDYKEIEL	-8.6255	7.79616e-37	-2.21884	1.08282e-74	7.51464	1.94669e-20
Aly	aly protein	ALY/MIP130	GSC	MADKSEREYDELSTPPRSLQKVKDEPMEMDFPEEEEEEPPAFGPAALGLHRVGTKLPPKPAPSEPVQKLNARGMPARIRKKNRFIFVDDFVNTSPPRQSPKKTPKILNKTPNKPPSAKKQKSPIKVQKATERNDKVDSVGIQMQDNKSGHRIGMRLRNLLKLPKAHKWVCFEYFYSNIDKVLFDGENDFMICLKESFPQLTNRKLTRTQWSKIRRMMGKPRRCSQAFFDEERKELERKRRLIRYVQQQKSADVCVKDLPTEIPMQLVVGTKVTARLRRPQDGLFTGCIDAVDTSNNTYRITFERPKLGTHSVPDYEVLSNEPPDTICLTSITQRFRPRKVIQDLLSLYSPIQKNSQGDPLIGCSDLANQANSVIGSYPFRFLELIVKLRRLLNAKKSKINKLKEYNCMAEKRKSFGQRMPEDFERKYAAVVIELERMNMDLQGYINEIQHHCQQIAPGPCLAAMLAPSQLRDKCHEEASVLVEKNNNGVIQDPSVLDLVTDLTALMLQVRSLSDSDQNAYELSVLQGTMDQIKMKLKPQYHRLFQNNVEIHMHKIQMGLGQMIFEYSAGT	-0.915452	2.35645e-12	0.170747	0.0857979	-0.329385	0.00074796
LOC101741655	uncharacterized LOC101741655	Ana1	kinetochore/spindle/MTOC	MTSQTENLKTNEFQRRRKLRLQQVREQSKDIAKKIRQRAKLEKLKQASDFDVFKQREYLMKQGELVKQLEVLYSKGIENVGSSHRSALEDRPDVVPKKLDLTKVRAREAASKLRRAKQEKLDEQKRILDRKLQAREVANELSRDKTIKASKKPSETHLQSTEMEEPSKDAQPVAQEQEKPSRNDIATQWEMEEPSTELEHNIPTLTLMDDKDTPTELNNNMPQKSDNSKRLDLFALSEGMPLSLRGSVVNEERVSVKESVNIVSEFLRNRAMRLRETDHISSLNKSQCGDLVGVKETILRTRSSRTEGTSYVCHVLDEQVIPVPSWESQKCQLCYQQVLMHKTNINNKILNEVTKRKSYQEPCSNLSLSKKSPIKKSTVYHGNSKNLSNERLLRTSAPASGSTGKKFITMYDHSTRDARSIPIVNNDEQYVTRDRETEEDAYVKAMRESNVDNSKSRENKEQTRIKNIRNRVAMTKESVEKEYKDTMNFLKSLPKDMNQPTRSSYMDENRQQLQQERRQHKMQCEFRKIQRECSRHKKTNGRRNSKSPINNFESGDFQYSWMPVPESDNNLAIHTIPTSVREGKVGNTVKFSKVDSYHEYRSRHKHTPPTKDISKENQATRRIEGLIVDNDVSDTSETSSVTSNVSSSENIRIQPKKTNVQNESEISEADRIIIYKILDSRKNKNCKKNNKLLTEIKQSLGSNVCSKKPVPSTTDEPEEKDSAEHVDEGVYEPVNDKGLFIEKCFNTNVELWHSTEQNCWWNPQKTNQNASHKPEGSKVCQCSKKSKDMEGAANHWDISDSSNRTSNLCVACKCACSKSRTRHVSPPPPLPSAATSTTSFKSATNAANNTTPDSGFIKLIETGGHEAGKFYIGASGFLKNDNYEVVIQLRKKYDENKLEEKTESTEVKQNTKEIHLEPEAVAEDNAQSEREVSAVQHSNMDKSDAVTKASEINVNKDDVFPVLPPDTVTEAGQNDIASNQADSPKASLCDKGVETSFKLSYVMPSNAPKTDPGPRPGTSTYTQTSFGSPNNRPVFFHMSSSTSTAYMSPPELILPRCLKRGHCKHKEQFYESSRVQSREKLEHYDQHHYNEEYSCSCKRCIQIPNKRMSRKSRDSVCYKDCTKSKHTPSNTSSCLSSHRHKKCAKKNTSSTKFNKNENQVSGNSKKCLNRHNTDNVTKKPLQSVYNLKYKDRPTFVQTNLNPVIKSYVSKLLTLNREGLKAVEVVNQDCSSVATPGSSIVNEPKNINRTKSAETQISLEQIKHIVKQKILNENKNFPPPNECIMGDFQKSPLKQKPRLCRKKIVHKVKSFNVSKNLKPKATRVTQVSVEKLAISSSTSSMKDDTETSNKDKPSSKASQITRKIETGGSVFKPSHSNLRCVETNKNNKEEKRNNKVSLSTNVKLQGQQNKIKNNMPITDQSGFNTRPCDWVLDESKQNKCEIPMTTGTQTVNEDLKYVKLAVDKLQNMEKIADLTEKCTKRLSNLAKVLEEVRKNKSLVYSQISSSDNTSGSEHRNEKMINSKSPPYTQSDEDNELQNNQVFLGTKSVSSKDTTISSTEYIPFLNDIPKPPPTSFDSGDTHLSVSPVVKLPVNFDSHLLSSLEVNIKTRAKPPPALSRIHLKHGNDHIIPHELSTVLEVDSPMSLKLKNQSNNKSEIPVSSGNAEKVESKHETLSSSQNRETLVDPDLLKSNLEVPNHKIKLPRNNELSDVSKVQMMDLKQFNEIMLKPFITFQEHAKQCNILHSDFGSEIAKEIVTDEISSLHSDGSLPDVIAELLKRNVISEPFKYDTVSNINSTSISSESTMSVLALSKTRKDKKKSSVMFNTKENAAETSDSLSVSSNPDLEKAFKNLGMGWASSTLKKTKERLALSSSSNTSSSSLSQFKIKSFNNHEIPALVTDSVSSILNSSKNTKQKCVVPETSNVEQQTSLINSITVKDFLKNELAKKITFTNKTYKDDSEEFVSLFDTKIPEGMKHDSDNTREQPSMDSIPSGNNRARTSTPVQVYKSMTYQSSSTSNLSNGLFSNADDLSSVKGTSNSMKNHSASEKDDLLIPKLSLKTKMSSSDSNKSD	-5.01294	6.13931e-170	0.442354	0.011018	3.41536	2.09216e-62
LOC101738591	ADP,ATP carrier protein-like	ANTI2	GSC	MSDKDKKKGPKKEDEASYGFLKDFLAGGISAAISKTAVAPIERVKLILQVQHVSKQISEDKRYKGMVDAFVRIPKEQGFLSFWRGNLANVIRYFPTQALNFAFKDVYKGIFLEGVDKNKQFWRHFAGNLASGGAAGATSLCFVYPLDFARTRLAADVGKGKDKEFTGLVNCLIKTLKSDGPMGLYRGFVVSVQGIIIYRATYFGCFDTARDMLPDPKNTSLLITWMIAQTVTTVAGIASYPLDTVRRRMMMQSGRPLNERQYKSTAHCWATILKTEGAGAFFKGAFSNVLRGTGGAFVLVLYDEIKKVL	-6.86476	1.93609e-34	1.85732	8.25476e-90	7.30022	2.47931e-19
LOC101739449	uncharacterized LOC101739449	APC1	cell cycle/checkpoint	MIAASEPLEFVPHGRTVLANHPGQIYGKGHNTSASENSLLYKLTNCAIKDESLLENKNNEAQEWWCIREVFYREQNDVEDEPEPKYDNSESFRPPSRLKPDFNISIKSELMTAKKMETECISSAGPSRGSSANSSSNLSKKFNLSSGQNNTKNRPLNHKTDCSYEEELYVKGCTAIWSKGLISTPATKISGPEQRETISCYTIDSPIKHAVFCNFHVDINNTMLIDALNSQIGDFKKNIKVEDTTEHIKTKIMPSIILFDSKCMRTYASDGREYITSIPFQVKNVWPMKYGVLLEKEAKPSAQNSMLPTSFMKFNDSHNSTFCKSKTTFPFNMSAKLRAESLSVFEQDVPLPTCFSLVHPLDEVTPVLMKSPTHGLQYFSDGDLQIIFVNTNPSIMLLYDWKLSSHSLWRIRKATRDECLTMCPNVNTTTTVFSQSDYIGSPMHSHRNTSNWTVLGSPFQSRRAPGSPVTSRSKLNSPMANVFHQQGLSPHASIGQASSTSMMANTLPQNPPALPLYPDVCLDHIWTDSQTIRRDPLDNVSGLKTFLHTDLVGHDYLCFIVKTMGTSKLQILRLQKSHSHGQSSKTNLIVGAVSTVLAKDAVVLDHLKMMALIDEAGNIILQSGNNVVGKVHVGGVLARLMDSPYTKRSSFQSPFPRRSSLLPSRCADASAFDDSALHLLSPVPHAAASRPTHKEPLGLTGLCDAAGARLTLRFDSRVMYRVALPALCCSALVARCRAALTAILPRDVCMQVIIKWYGVRNAPGSQDLTPEQEWNMFSGLLLSLIGYDVEKLQSQHNDETEQTEVVSKKQKTSSDGTLEDWDYLLNSRLHKNFSEPLSIMLNLPIAGIDTKQHHKSNIDTGAASQFNSNAMLFPYTMQILFAFHLLYEETKLNTLLYSDLKPLSIFLYRLSRDLKLDSYVNHYWLDFPTDFDIEYEDGDSLISDNCASKLNEPSYFTKEPPNVFFYLDSMLKEADVGLYPHLLDVNNTSRDLIEVVSTAGCGRGGVRRVGGREHVASSTPRARAPPHRPHAAAVLQLCQRGITTRDIDNLPPAVALLLLSVFSRCKAEPPLDWPAEAYNLVMREDLAIQAEIAETIKNNRDYLETLALEVAEKETAYTQAGGAAEELPRGDDGDASTGMEHLNTKLLGLLYPDDRRMAEVLNLLQSSQPVTVNLTQRPEVSDHDFIEEQEKYLYAVSTRTMALPVARGMATLRTSPWACTEPARVARTCVWARGGAPHAELSPQALCWPSFHSGVATALCLVPLVPTSIDTAFVLYNKPRGTAEMSSEHAGFLMGLGLNGHLRDMPFMNIYEYLVKCNEMISIGLLLGLAATYRGTMDVQATKMLSIHLEPLLPPTSVELDIQQNILVAALMGVGLLYQGTAHAHYTQVLLNEIGKPPGPEAESCVEREGYALAAGLALGLVCAGAWRDVPRRVPHALRTYMLGGDRPAAHGGQRERCKPGVNLDVTSPGGTVALGLLYLRAGRRAPAAWLQPPDTAYQLDYVRPDLLMLRVIARGLMLWDSIEASEEWIEDQVPETIKPYCFVKPTEDNIDYEAMNQAYCNIVAGAAFALGLRFAGSGDADARDAVLHHARALAALADTALAELAGRSTLEYTLCVCLLAAGMIMAGRGDLSLLRMCRRLRARVPAPGAAAPPLTHGGQMAIHCTIGLLFLGGGRCTLSTTPTAVAALLAAFFPKFPTHSEDNRYHLQALRHLYVLAVEPRLLLPRDIDTGELCYAHIQVIDLQGSVRQMKAPCILPELDKLKEVKIDDPRYWPITFQRDRNWDQLKLFLEYTWCVEVKQRAGCLPHRHDPHGFLTMLAQSLTLDKANTWSIITQNIELFTNDDKIRSFAKRYLWAEAARGCGECGECGECVPAQRRRRGGRGEPRLWRPCECRRYSKDEQDYVQALNMVTYECVVKDILCALPIWTTFLKIIKTMKTDPSAYHTWQMKLLLSQVEQLDKRSTAEMKVDGLEAHSEPLVSAEFTLAIKQKVALAFDAFELRLTPYLRKYVGLPSSRDFNNCEPLLKKALSAFLVYHDIKRGELRGCAGEEGGALVLAGGAGGAEGAARLGALLR	-0.242133	0.312273	-0.518631	0.00236134	-0.676378	0.00016676
LOC692856	anaphase promoting complex subunit 10	APC10	cell cycle/checkpoint	MAGLEKDPLVYERSGTVREVGNHAIWSLSSCKPGFGIDQLRDDCMETYWQSDGQLPHLVNIQFQKKTMVSHIYIYTDYKLDESYTPSRISIRAGTHFNDLQEIEVIELIEPSGWEMIPIKDIHDRPIRTYMIQIAVLSNHQNGRDTHMRQIKVHSPCEPTSFDINKFRNFSTVQFQQYATIR	-1.36272	1.37418e-39	0.0578011	0.632892	0.293418	0.00239978
LOC692923	anaphase promoting complex subunit 11	APC11	cell cycle/checkpoint	MKVTVKSWTGVATWRWVANDDNCGICRMPFDSCCPDCKLPGDDCPLVWGACSHCFHIHCIVKWLHSQPQQQCPMCRQDWKFNNK	-1.54911	0.108646	0.344583	0.21867	0.460206	0.137253
LOC110384699	rRNA-processing protein UTP23 homolog	APC13	cell cycle/checkpoint	MDSKCRRNGRLIDIVDEDWRAEQLPHEDIQVPLDELPDPEADSADSHLTLKEQSMRWQENFPEPASSNQN	-0.630003	3.56896e-09	0.278963	0.0203354	-0.34799	0.0208496
LOC101746200	anaphase-promoting complex subunit 15B	APC15	cell cycle/checkpoint	MNIQFPILTPRLIDSKWFNADSPCDEEAELTALEQANQQWLNSIGQQYMKRAPLGKTEPEPMEEEGDSDEEEGNDESDETEESHDEDEEEDVPTTYSPARNNNELEPDSLDDLNDAPELNAADQSSLAALWTIQ	-1.39543	7.82343e-24	0.799765	2.35776e-12	1.31525	1.04856e-23
LOC101745791	anaphase-promoting complex subunit 2	APC2	cell cycle/checkpoint	MMNINHKKEDLKLYWNKINYAYPILDDKIFSDCTEAEYDEVQVLIVNLGVQIKIRDLVFVHIEKYLRQHVASSFWSKYIKTAEEVKGFQLFKSSVNDLYEAVSSFSPMLQRLTKLNSSCNDNKLIYGEKNLVLGFKQLVRATLLSQLPIDFQCIINQFYKISFNVFDNEYENSDMGEDIMCSGCGNEYSDCNCAYIVKVFHETNRKLVELQLLERLTGQVLTNFIQLRIQSHIQKVCTGTFDVSHIEALESWLNTTVMSWLIRIYCAGSSKPPPDDKNIQNAISRFKQKLTYYLYHSYTKTRIDQLFNIIIEYPDSQPAVDDIKICLAKTDLRPTLCKKLQNALETRLLHPGVNTPDILTAYISTIRALRHLDPSGVILETVTKPVRNYLRSREDTVRSVVSSLTEEGAGSELAEELAKFAAEGDGDADKDEAWDEWNPDPVDADPKVDSNDRRTNDIISMLVNVYGSKELFVNEYRTLLADRLLAQSVINTEKEIRYLELLKIRFGESQLHFCEVMLKDISDSKRINSLIHQDKTIEELNKKFTSNAMILSAQFWPPFKDESLELPEEIKEHFEAYTKSYEALKGNRTLSWKPHLGNVNLEIEIGEKKLDLTVSPFNATLIMHFQNKSEWTLDELHQVMKVPITILRRKITYWQSMGLIAEKSTDHFVLVEADNKASVPSHQVQEMICEDEETESAMASAHDQREGELQVFWSYIVGMLTNLDCLPLDRIHQMLKMFASQAPGTECSLMELRQFLDTKVRTHQLVLQGGMYKLPKT	-0.630074	1.53377e-06	0.347496	0.00476586	-0.463624	0.00062337
LOC101736244	cell division cycle protein 27 homolog	APC3/Cdc27	cell cycle/checkpoint	MIVQEPIQVIVWDCLNNYEFENAIFLAERLYAEVGSEEAAFLLGTCYYRSGRINEAHHLLQNKTLALPQARFLLAKCSADLKSYKDAEIALGSNLDIIASEFGEQAPYALQLLAKVYISTGRRNEAAEAHRKALSLNPFMWKSFAQLCNMGEKVDPQQVFQINNSEFTFGVTTLVNLVSNSENISFVNCNIHNNSSMNTNVTPNNVATRTPMAMSTSITPETQAPMKRMHSVFSGMAPIPFSPSFGMLTMEESPVLYTPTLTDSNEQKAIPKIVNSLRAQMGQLKDAVFSPAPRCTLGPAPRRSSRLFSNNNSSYSVKENNKSPSRKFAAPKSPSRKNKQRTAKNIKSNTIDSNKSIETVTPTIPPKNSNGVALLSLMKEIGEAYKYLAFLDCKNAIKSFQELPPKQLASPWVQTMIARSHYELAQYEAAAKIFSEIRKQYPSRTEGMEIYSTCLWHLQREAQLSALAQELVELNRTNPIAWLVAGNCFSLHKERETALKFFRRAVQLNPDAAYAHALLGHEYAVAEETDKALASFRLAVSIDPRNYVAWFGIATVYARQERWKASEVHIRRALSIHPLSGVLRCQLGLAQSALGKMERALSTLEKAVALDTENPLCRFHRASVLLRAGRPQDALADLHHLKDIAPRESLVYYLLGKVHNKLGNAHLALMHFSWATDLDPKGTGGHIKEGFDPSKQEDPPERST	-0.711591	4.06786e-12	0.489259	1.02326e-05	0.421746	0.00057275
LOC101742453	anaphase-promoting complex subunit 4	APC4	cell cycle/checkpoint	MHCGMRQVGERHVPYQVDLMVWSNRLDLLALSNNKGEVQIHRLHWQKVWSLPPPKENGCVQAMAWRPDGKALAIGYNLGIIYTVSVEDKGIIDKYELELEVTDELDTAKYSGISCIVWAIRTDILQSATEYNLYDDASIFLQKVPMSSGYKNSHEDNKDCKYIQNPTQLNMLIVGYGTGNIYLNMYGRYPYGTIQLAEVAKDDFGEYKVLDVNMSDDFSVMQVLYVDRLTNNVFLAIVNTGVLSAYADEINTVAHKHGQIVQLMTQLDQTMISITEAWEHILLEMDTKMAYYASSVHEGGVSADLLELLMLGTPSVDLQVYLLEKLTTNDLKKFGNSVELSYSTIQKLVLKQLNIVGQSLVYYLAELRGLTRIEDRYKILGLEESSVTEAIKACCAFLNKCLELQQVIDVSMRNYKAFFRWLFVVIVRQLDEQTPSEIVKINQQELSHIAEFLYNFDNVKVDSSDKPPDKLIKFNLERLGQYLQNQELTILPEDEDNTWHKFLQDNACFLKDNDTFFSMKDFKKYSLVQQQAHLIETVTKVFDVVHKDTGKYFSVLCNIRCHEDQLNKNLHNSLRVSQVFDDTNKRLMSAFLDISNGKEGIYFLAVNIKERSCNIAVMKCYFSSYLVQNGTDDQQNEPTNLLDLQFYSPEYLSVITTHPENEENTIFIQVPVKHLLENSTELNINTKSCIFTDRSVKKDIAPLLEQNVYKVLEKMDGSRLAVSGGRKVAVILSKSSRKVRVFEMEVDGDDDEDDTLDTTPQSIGKFQNTPDKSNTTNEDNIF	-2.27543	2.31986e-41	0.821622	1.61883e-07	1.45081	1.80153e-22
LOC101740509	anaphase-promoting complex subunit 5	APC5	cell cycle/checkpoint	MEPSENLDFVKLINIRANIDNITPHKIAVVAFIREYGLLKIEAKRMVDCAVAPKYRKDFCMLALKLIQCPDMEFKELESLLTDGRYNLLSVHLQNFCVRLQNIYVNGISALVDCVTSTVDKLMIEQNETNPCIITRYSVLGLYLRRILLNLEKLTFVQTVALYKTFCLYYQKGRPGLMMRSLSKEKLNNMEGVGISATNEDPRPLELSIKMNIVDRNKFSSSLLEEGQWSRKQAELFTAQQANLLQINEKKALPPPQLQKMIMQIINDLPDYSDIHFLSFLNCLRMKEFCGAQDSLYNCFDRTVFSLPGNNICTDRNKHFRYAALNRAAMHTHFGHKELAMESVRESVSRAQEAGDSACVGAAGAWGALAGGRAPRAALLAHAPRSPRAPRLLASAAQLLAQHAALNAAKPADVFQIITRGDTINYLHSMTDLTVAGLANTAALWALYGFTEMASVNCQLLLNLNAKCSVVSEAAGALGVAAWRGAGGLCAALAAHFPCPATAALAARVCAHRALLAGKWEEADEGIRQLASSDRWESQLLKAEMYFLKGDAMEALDSLQDVLDFCKTEDDSYHFISLRLKAMVLMSQVQQCFSSVQSANIMLLNEALALAKKYHLHYWATTVEMHIANVQLNMGCSKNALVLARKALPFIMAHGSAYDLGRAMLLYTKCRIASAPISGESRTNVLQSCCEALELVKKNFTKVGAHSRLVQTLYLQAHLYNDIGNQSARNQCAWLYRQLDQQNPVEATKMLLVMY	-1.39367	3.38978e-08	0.12337	0.328	0.30432	0.00055165
LOC101741642	cell division cycle protein 23 homolog	APC8/Cdc23	cell cycle/checkpoint	MQPLSMHPKSDIQIDLTQVRIDILQGIRECNSRGLVQTTKWLAELNYALRDHKITSEEPSESLNEDITPEEKDAYTLAKCYFDCQEYDRAAHFLENCTSSKCVFLHKYSLYMSSEKKRLDNATDLGTENSESNQVLLDLLSFFKTNSNNLDGYLLYLEGVVLKKLDLRSQAVTVLQASVQAAPTLWAAWIELAGLANEYEALDSLQLPKHWMMYFFAAHAFVELKLSEQALEAYMVLAAAGFEKSTYITAQMAIAHHDRRDVDSSLALFRLLYENDPYRLDNWDVYSHLLYLKEKRMELANLAQRAVSIDKYRVETCCVIGNYYSLRCEHQKAVIYFQRALSLDPQYLSAWILMGHEFIELQNSNAAIQCYRQAIDVNRNDYRAWNGLGQAYEILGLNSYCIYYYSRAAQLKPDDSRMLVSLGEAYEKMEKIPNALKCYYKAHSTGDIEGMALFKLAKLYERSNMPNSAAAAYTAACQDPANSGSKELPAAQRYLAQYYLRFSLLDHAAHYAYKCLEHESTKEAGKNILKMVSEKRLAASSSQSSDLPEDLPEAIKNVSTVSITQDIPKTPLPSPNVTPENFSTPVFTRKNSKYKL	-0.283404	0.142936	-0.0321788	0.850029	-0.601875	5.48668e-15
LOC101737979	protein abnormal spindle	ASP	kinetochore/spindle/MTOC	MYFEIENTPEHVKRARRTACKSEESPKEECPRLVLAPFSRPPQVVFDNVIIGTTCERNLEVINPTKQPQHITLGKALPPGLIVHIPGEWLEVEPESCNILTMVWTPNQPTAVRETLNFTNENHRRHDVIVLLKSVVNVKGKTNQSKGFKISPGKMKRKSSKKSPVAIYKKKTEKINKTIKSKDWVNIKHSTQRNIQTVSEKENNTVLNEHSLNSHMEQCPFDSPNSIDFNFNTSEIFSNIRKSNLQDTYDKTYASTDSRYNVPQNVLKPSNRQMHPNTSISDIFDKLTFSPLKTLPAKVVKLDKGPKIVLSVNSDSDFDDSLDLQNNKENEMHSIISITSAQPKRWLTVNHHYTQADSQFTETPNMVEKKQPNTSSPKELNSPNFTINTEFSRISDLSFFPQRFSTERKFMPKTNNDTHEIIDDGKLCSDTYTKESPNTPFEQNFNQLRVEQKSLQHLLKEQPKMCRQALFKEFQQREHDRNLLNALEHSPWQSDLRADGRSPPRSITPPLQSIPEESIHLSDTQVLDKTDKQMTTFTINRTFDKLNDKSGISHSSNNRQTWSKKSIRAEPDLWKVPSLLIKKNKTKTSLRKDSICGKQSNTIYDSNKSINQNLSVNQIGNIYSQSFTVDPFSSATYFYDEEAVDKFETEFKRWLNYILTPPADLDSNTEQKINVGKAWIENRNKEIPAAPTKEQVCSAYHNSHRLESLRRSARTLLMSPDITKVLQKLNAQIEKKLIVIRNDRNLHLDVGLQKIIMEIILSYNPLWLRIGLEATYGTVLPLKSNSDIEGLTTFIIQRMFKNPHLKNKHSKSTAPNMLLPAYMEAVKKFTLKKFFMLVFFLDQAKQRKLISHDPCLFCRNAVCKESREIIIRFTRELIAGIGDITKHLRPLGYVVSHKQSYLDEYKYAVHNIALDIRDGVRLTKVMEIIMMKNGLLNQLRTPAISRLQKIHNVQVALNALKEANFVIVGDITASDIADGHREKTLSLLWQIIHVFRAPLFEKAANIIQLWWRKKYEVIIEKRTEEQRVLRNRNNAANVIQNWWRRIQYNRFVEWQMQKITQSTFVIQKYWRMWLCRKRLLKMKMSVLKIEQWYRCVRLSRQARETLQMLKSQREQLRQESAIVLQSYVRRWLCTKRYKMVLKNIVTVQSCVRRFVMRRRFLKLKQTAIYVQQKYRGKILMRSEVRRLTEKRNGAVTIQSYFRMNKQRSNYIKIKNAVKCIESRYKALLEMRCERQRYLQLKSSVITLQALYRGKKARAEFTRIKNLIIDLQRRIRANQLMKKERDNFIMIKNATIVIQKYYKARCEMKNVRGVYMKQQTAVKTIQRYFRSYLLAKKQREEYLELLNATVLIQKRYKSLLLMRKERNAFRTLKTATVELQRRYRALIAMRSCKNSYQCLRKATTLLQRRYRALVLMRVQRSEYANLKSSCIKIQNAFRAYVKGKRQREYFIKQKTSAVVIQNWFRSCKKAKEVRHNYTLMRKSCVAIQIYYKAFIIGRQQRQKYLRICTATVRIQRFYRSYLEMRTVRKQYIRLKTATVIVQTYYRSYLETKLQREKFLKLRSASSLIAKYYRSYKETEAIRERYKVLHEATVTLQRRYRSLAQMRKQREQYLKLKQAVKTIETRYRSLLAMKKQRTAYLKLCSAVTVIQTMYRAWRSMVTERRRYQLLRKSCVCIQTRYRANIQCRNDRRKYLHYRNCAIVLQRRYRAQLLMRKTRFDYIRIKKAAIVIQTRYRAYRCMLEHRQTYTRIIESCVKIQKYYRAFLIGRRQREEFLRLKTAAVLIQQRFRATVQCREIRNEYLRLKTAAIFTQRRIRANKIAIIAKRNEAANKIRNWYISILERNKCRSVFLKLKESAVVIQSFFRMYITRKKYVEIKESIIIIQRFYRSYKLSIMERQRYDKIRHAIIKTQSCVRRYIQRRRYLELRSAAVTIQSAYRLKRHRELVYEQRNTAAICIQKHMRRYIAQSFYTRLRNSAILIQKIWRGKLLTRLMRCNYLQKRTLIIKFQAVIRGYLVRKQVRLQKENIIRMREIERRDWAASRIQALFRGHRVRLAVANDRRVTDLRRRWREGALVSYQETLKERNEEAMDVLRNMCDIETVIRAFRSLELLTEVFPMMYNDNASSVVRRVYVYMSVTNRSISSIEVLKSAAAVLVNLTRYRVTGPKIYARDRISPILKFMWRFSNSETQLFCILSSYLWLFAKYQDVKKDLTEYFHLPENHKMLKTIKGNIDRMKRMATNTMKNKYHTPQPTRFVSHTSNQSLNHSVSSNSGCTHLAPALEPDYGILRADKPRYFEDAQHAIHCLFLTYKL	-2.39755	1.95292e-10	0.549464	1.88983e-05	0.628539	1.69668e-07
LOC101744576	myosin-11	Asterless	kinetochore/spindle/MTOC	MDGQGMSLFQGAMSIHINNSAQDRLEEQEEIEDQKRRHKELQQELANGFDDLSDEDEASSVNSSGNFTLDPHNHDVPQTCTGLPPVYGDSLKHLKEAHNLGETPKKYCESSKNHRSHTVKNQEDQIHKQFSPFGGGDLQINYCQQDLRGHLNGMNNFDEQEYQKYKELKVIYEMRVKECQELAMEIKKSDAEIDSLRARLSAAINDKDKAELSLQEAQHLHASSKHNIIELEQQITTLTKKLMESDQAKEQLKLELRSANMSLQELQQRCHNLQVTHTHDTDTLFREQQERHREEVDRLQNDLTKAKHRLEEKENEIKILEKRCMENVREKEEMLIEKGSTINRLASELEVAQSRLLNGDTARLKEKVLQLTTERNTAKEQIKELGSKLQLTAQELVICRNNLNANQKEYENWRSTLHQILVESLPENTYLGEPPSPGKLATLKEILSRYKMQMQKLSSMQDEIVKRDKKIDQNRKLESELRAKLDEQKGIEMQLNSRLAVLQNKIELLGSNSDSELLEGYKNENERLQGELEEARAEIKNAGLKYAELEMEYDKLRSEKGSRATIVQEANADLLRELEKYSSQLKDTLRENGELKTLYLQVCSKRDSITRELKEQQSMMQKEREYFRAQERDSRELAARQGQTIEKLNAEFHATKAELEGANRRISELQREFTDKQKEFSEKLNKYLEDEKTAMRKEMEPCSHCEKHLKRIRLLDEQLSKCTIQLASHESNVALMKELKSKGEFFLQYITDRFNKLQEQRSVGTNTDGPAPPPADPAPLDPRLHDDDTLAAKTALMMKEKAIREQIAEKFTLEMKTVEMNCARRIKEIENEQLETIAKLKDLLERKAQEVEKLKEFILTERTKVTQILEAKENEISVLIKEHNELQNECQDVKDALVECKRKSDRYKEKLSKLGSLEDVLKSDRENIKQRSCTDECQAMRTKLTELQLKLTHIEHKYEALHSEHSAVQEKYKNAKKTILTYKDYVQKKDMHITNEMNRIQEEYRKIFFKLQNQINCQIKCRIQEEKNTEMQQDSQQSIESDVCILLYTKIFEQQCTAHKNFQKFNLPTFFYFAQIKRRASCRHQSVIKAHGHHIVIATVRLETLN	-0.788013	1.93822e-06	0.247187	0.0879344	0.326576	0.00116552
LOC101746600	serine-protein kinase ATM	ATM	cell cycle/checkpoint	MDLETTFKEVCDGLKLTRNTDRKKNAENLKEYLTRNAVPCMLTHNALRKTGYCWSNVFDDINEYFLKECEKFETSKTFDTITVPLCTSLLHLCVAGSNKGRAYVRCEKILEACYTILKDPRLATAVGDAYLTLLYKYVLPLDHYLGFIKPSDWEDLLNIGTATCLKSYSKLDDFTKLRFILIVLKNGSEYCQFAVSLKESLSQIKRCFLRLGHDKKLQSVIVDITIVLIKTLSMECRLTMCQFTESILSSILKFYDPNQDVSKKSSLFQLLNYTMVVHHPHGRKQNQECSLASDWILWNKHLHNILEIICLEVTYLQKNPKHSTIKQFEYFFSLAAAVYFQIFEGIQSLDDEPGPSNKRQKISFNKIKTFRDLLDELRINSVPWLGIIQVFVRKYGDEIAPLDYLTLINVLESLITNDKANVNWDIYEELACDVLKKLTDATSGQEDSSAASLLLWNSCVRNSSSNSSSHKAMHRIIQSLLNLNILSFNNIQTLVKFYTEKSMPVTNSSVATVNSISKRFFTKFNNLETKISLYYWFVNGDNHSVDISETEEFFSRLLAHENVNVYRKKIVSEDGHFDLLFNSIEDCILFSEFDIDLPEIVEYGELNIDRFELQRGVLNHMTNDFITTLREHIERLKRKEIDILRYIEYTTIVVVAMECMIKNSTNKCDFKQELRESIELAATQMFKRSQDVLVSNTQIPVKIKLLQRLEDIMAADLSPALGSLIRNCINEDFFRCISNILHVDTKDENDDIVCAEEDDLDIDALRHHCVYVLASFCRIPGPYRDELLELILDSKCYTYSKDTHCALRCIEILSDGRVEQPPIGLMFQLIANICKEMYRNPKASLGILKTLYKMIESIWSENEIMKQNCCIMIKRYLQRCEKSYYPPAVAAAVYKCAAKIVSLNNRRYFSDETMFEESITNQIRGDIHSVRLYCCYLLQYVFTNFTNDHVSSYLAGLLNMFLINVLHKKDILLKDEATNRTHTILRAYISLVEINKSLVHQVIMEVLRFQKEKTLNMHLTEKILKRICHISNVKEISVYLDDNVLSVLHFWFTNNLTIETLPLNLFKCDDINVFLERYKSWLIPADALWNSGGNIKESSLLHLIKQNNKKQSLEEIIEDSFPHFVALSLPYVVIDKYKLHCLSELPASFKESLENGQKMFHQTGQMLTRDKWTNLFVENVGEILMLTAVHLCDHSDANRLFGIDIQNKNRSFYYSKRVYLSVLDFIGELSDCSIMQYLCGNQPLAIFNILFKVWSRVINENCPESRISALHAYITILESIPQEQSSDAFVCNFACKSFAHAINDSDNSKNVEIYVKSLKIIFERILINKADLIKTSVSQLLPILMIKQEEGFVKECEPLIHYLTVEMKDCLNGSEDVLDFMSSVSQGFVDDMECSTVRSFTEKLRTYKLSLVYPSYETLLNLRKCLITNKHFIDRCLNDLNSKGFSEDCGTSIIHQIINSLNDILKSTRDNKTIVETCNCLAEIGIYDLKTLVTVPPRDTHKVVSVTPTKCFVTIVVKSLSETLMDDNPTVTSKAAETLSNILKCFEDIDTIDIDRQCKQILKPLVSVNTFPVTIKLNIHAYTDYSIEYVDGIFLRALISNWNNNSKDVGHDWLQRVTCTLLKLIKPTCPYLDTLYEVCQLKPHVCRDILAPLVGVLLFSSSTEGKIEMLGTQINAVFNYIWEQTFEDKVDSSSNSRVSSASGHGLDYGQKQMIQYMLDIVEFVRLQRAYYLRINTEVDSLNYLNLEYDKVAWAATISDQNLIAVYYGELWAFAKNGGVPPASPEKAASLEGGENMQRILRKCYVSIGDTDAVEGCGTAHLTVESEKRKYLIHTGQFADALLLHDAALSRGARADRPLHAGVARSLHKSGMHHLALQYIKSLPDNDYLNEIKYECMSFLGDWSEFVDTQELDENSRNGNFNPNSILRAFQYACLRACVGEETTQIDLDRIVPLNRAKIAVATLCQNLNMETSQSVYKIVRELHIFKDIEDYYSVRSADISINDLLKRWRTDNLPRFNDFKYVEALISQRVMMLEHAAGRYHDLLKDIVSLQIQYAELSLAHGRIQMSQRLIATVKDLQVPDEVTLAESEISWAKGHREIAISLLKNVVTNPTVDATTSAAALRQYGLWMAESKRENVRDIIEKYLLKSLDVMNATDHKQTRFKVYYDIAKFADAEYKQVEAYMNSSVFENKVKCLENIKDTTSSLRSTQQSLTRDEQRALIVNDRFRKLDETEIANTKAVKENFLSLAMRYYLRSLKQCELNNLCVFRVISLWLDNPSFDFEESNGEKFTDLLHAIPSRKFITVLPQLVPRLNTERTAFAENLKKIIKRCAIDHPHHTLPILFSLKNSDKDKTITLNLKPGNTQSRAQEPRVVAAQALSVEISKENESMASIMSQMERMCDAMIAFANLEPSSKEVKQAIPATERILRLGHLDAIPVPTATIPIRDDCTYSDFPALKSFDNYFELVGGINFPKKVTCLDSTGQNRILLIKGKDDLRQDAVMQQVFNIVNALLENNPVTSRIKLLIRTYKVVPLSRQSGVLEWCVGTIPLGGYLVGTKKSPGAHARYRPKDLSCMDARKKMEMNRESRQSNNEKLTVFLNILRDFKPVFHYFFTEHYHNPVSWYERRLAYTKSVAASSMVGYILGLGDRHVQNILIDKHTAEVIHIDFGIAFDQGKALTTPETVPFRLTQDLVSGFGSSGVEGIFRRSCEKTMQLLRDNQETLLTILEVLLCDPLYTWIISPKQQNTRGSKVDNLNCGSSSKSGLAQRALLTVNSKLSGTEGGVAGGVAVPGQVARLIHTAMDPNNLCRLFPGWQPYL	-1.20756	1.58509e-13	0.274681	0.0589771	0.390803	0.0142831
LOC101738504	serine/threonine-protein kinase ATR	ATR	cell cycle/checkpoint	MEDDYQDGPFTVWQKLNEPTVVLFNNLEHAVDGLDRLITSILKFSGDFSEDLVPRVGYEKYPEVYYSAFNTWLIGRLFYIWSEEYLLRIHTASKDAQLKILNILCIGNASFYSTIQSEYISALNTLVKYYEDSYLNSNIEITLPHFAPEKVEIPFVQINLDPIFVKVKNLKTCKHLINLILQLLSDNLPINSMKNSINNFQYKSVLKQGLYILENFSVDLKLNSLNFFSNLVKNYKTVGIAKFQYIFADEFREVLNCLEAIVHSLENFYEQGEIDNIYIKDINKVIGELIRDSAQHLNEEHKSVVSSICIVMLKTKRSDIFSHELKLQCLALSHKLNYPKDIINVESMVAKEIDAVSIYYSKNIIKHVNNTKAVDLNENWFFNQLIMVVKTLQSCEETNTDSFIINHHLERCFSSLSILQNGLLKSDRRAAFQSQTQYTTTTLKSLLKLIKLHKAVLLDDKKSLVIFLNIILSVVVLNSNLTTTEGSKILQLLCLQNNVQFSEKDLRFDNSIKIVILKYLLIIKLILKTKCTETWNIIINFLTETIFKEKMNFKSEVIELCPLLQLNKTYSASRLIGDVLMPCFLSKDHHIQAQVCHTLPAIACSSLGLYSAILDTYENNIGHQIFLNSAVNISVLCSKCHRKNISKEMNKPNSNILGVEIYKEDISTSSNQSTIAGLQSLLIKFLNYKQYVDMKNVGVWNLLQCLSFHFDVFKYNGPKELICEENIESILEVFKPFNEDLQDNDEELNSRKDVFFITSVNLLASYTKSSLESNNLGNQTKALNMIVDLGMCRNEKVILPTTKLLIYFIMHPQCPVGPKAVVYLRDICEAHEYTSNQVYHRYKKDYCRLFVECSLYNGKDFALALSKVVRAFGFVGYRDFISKDVRHFLPYLMPYSVTIKEVPSMIEEFASLVQFPVSDFLIKSFAHIYVYLYLNETDSVSSKCYKIIERLTKTTISNLINKHFRIILTEFLLQYCSCPEKVLNACRYLACHDPDVSTPTGTMSMSTSQIADFLNPKFLGVLAYFDHNLVNAKVAQSVKRKALKSFPDIMQLMGVKYITPLRFKVLATLRSALPLAKEYPNILAEAWSAFIHQIDSAALGPLLSNLAVSLLQQIEYARQEVNQIFHYLVINNENLLSRHISDLFFVEDTQISDRIKTVIKMHVKRTQPDGFLDKIEWYLNQLNQNIPMIKVYTFKHLNKLLKNNRTEIHKAIFGGKNIDPVIVNLMDSLLMGCKDTDPQVSEASGSCLGQLGAIEAGHLPRQYVKPDKSPFAFSIVDDCFTTAALMELTRAFQYEKDTKNMDCYAFTIQEILKIYDISPYGKKRDVWNSFPENKHQIMYPLLSSRYMLTNPSQPEKTHPLFGSSYATTFLEWAHNWAAQLIPLIETDSVRELLRKVHPSLKYDVSTLFLFLPYVLLHAVMFKANHQYIQEEMMAVIGLDNVEQIDEVTERSKHGMLRHIRTTPSIGTVQAEEGNESKCSKTTYALLDFLNRWLLEWAHSKQGSLEHDNYKTINSFVKKFNKLTIARGKFACGELERALQYLELYIEETDRMQEQLPFMAEIYALLDEPDSIAGIVSLKRSEPSLKELILVQAVTGRLQDAALCYERIAQEGQLDRSSLQGMIDCYLGLDQPFTAYRLISEHEAEDMTELAAEPLWRLGRFEQLEELVSQPVPICKENWGVVMGRLLLAYRKQDHDNFVVCCKDATVRLLAQMDGESKGESALRSGYQSVLGLHIVTEVEHAEEVLRRLKELQDGDRRSNVIINQLLDEWRRRISVVQSDVRTIEPLLRLRRIVLQQAKEILEPSHPMTANTLKSFIGDLWLQSAKHARKAGIFQQAYMYILNAEEYHPEELFIEKSKMYWARGQNEQAFITLRRGLEDSYPAIETLSKEQRKICAKAKLLIAKYNDETSNVDVDVNIGYYKESVEVFNQWEKSLVSLGAYYEKVSSSETVKSPTEMWARRTLALNSYGKALQYGHKYLYQSMPRMLSIWLDVEVTASDSSMHSVLAEMTDIIKSYSERLPLYLYLTAFSQIVSRICHPVQEVYKQLKAIIVKLIKAYPHHALWMMMCVMKSGYPQRKKRCADVFSEPALRDGALVRLVGDFTLLAERLIELCNKPIAGNASTTTVSSLVRSLPVCLTNGKFSHIMMPFQDFCKIVLPSKAARQERLDFNIPTEPPVYIAGIKEHISILPSLQKPRKVTLIGSDGKDYIIMLKPRDDLRKDYRLMEFNGVVNRFLQDAPETRKRRLYIRTYCVLPLNEECGLIEWVPNLVGLRPILIHIYKQKGMHTSNKELKEMMCTTKDPVEKKRRIFEDQLLPRHPPVLQEWFRGVFSDPYGWYQARSAYIRTAAVMSMVGYILGLGDRHGENISFDSTNGDTVHVDFNCLFNRGERFEWPERVPFRLTHNMEAAMGPLKHEGMFRKSCEAVMRVLRSQTAALMSVIDPFVYDPLVSWGRANRAPDCGERTNEQAMQHLQQIRQRLNGMVRTKNKQPSLLSPEGQVEHLIVEATSIHNLCQMYIGWGPFL	-0.684581	8.17055e-06	0.0972122	0.603068	-0.69033	9.57188e-05
Aubergine	aubergine protein	Aubergine	GSC	MSEPRGRGRARGRAGRGGDGGGPAPRRPGEQAGPSQQSMPPGPRPQPPSGWGPQSSVPPVRAGVPTPTAQAGRASHRVTPTTHEHPGDIDVQQRMQKLELGPHSSGGGDASSVVGRGSRRGGGRVLPETISILRTRPEAVTSKKGTSGTPLDLLANYFTVETTPKWGLYQYHVDISPEEDSTGVRKALMRVHSKTLGGYLFDGTVLYTVNRLHPDPMELYSDRKTDNERMRILIKLTCEVSPGDYHYIQIFNIIIRKCFNLLKLQLMGRDYFDPEAKIDIPEFKLQIWPGYKTTINQYEDRLLLVTEIAHKVLRMDTVLQMLSEYAATKGNNYKKIFLEDVVGKIVMTDYNKRTYRVDDVAWNVSPKSTFKMRDENITYIEYYYKKYNLRIQDPGQPLLISRSKPREIRAGLPELIYLVPELCRQTGLSDEMRANFKLMRSLDVHTKIGPDKRIEKLNNFNRRFTSTPEVVEELATWSLKLSKELVKIKGRQLPPENIIQANNVKYPAGDTTEGWTRDMRSKHLLAIAQLNSWVVITPERQRRDTESFIDLIIKTGGGVGFRMRSPDLVVIRHDGPIEYANMCEEVIARKNPALILCVLARNYADRYEAIKKKCTVDRAVPTQVVCARNMSSKSAMSIATKVAIQINCKLGGSPWTVDIPLPSLMVVGYDVCHDTRSKEKSFGAFVATLDKQMTQYYSIVNAHTSGEELSSHMGFNIASAVKKFREKNGTYPARIFIYRDGVGDGQIPYVHSHEVAEIKKKLAEIYAGVEIKLAFIIVSKRINTRIFVQRGRSGENPRPGTVIDDVVTLPERYDFYLVSQNVREGTIAPTSYNVIEDTTGLNPDRIQRLTYKLTHLYFNCSSQVRVPSVCQYAHKLAFLAANSLHNQPHYSLNETLYFL	-1.00751	1.28146e-34	0.932213	2.16162e-38	-1.02649	4.52305e-42
LOC101738268	uncharacterized LOC101738268	Aurora-1	kinetochore/spindle/MTOC	MMNIQKCGCKENRMQTAGRSACQCNINIPKMPTDSFKIPAVPSSRPLCSKANASDNKDQTSSRLELKRDDKKKTWSLSDFDLGRPLGKGKFGNVYLAREKESHYVVALKVLFKSQILDSEIEHQVRREVEIQCRLRHPNILRMYGYFHDEKRIYLILEYAKHGALYKLLKERGRFDEKTAAIYIRDLTKALIYCHTKKVIHRDIKPENLLIGHNWELKIADFGWSVHSPSSRRMTLCGTLDYLSPEMIEGKPHNYAVDIWSLGVLCYELLVGLPPFDAKDSHQTYRKIRYVIIKYPEYISEKAKDLMGKLLVIEPEERLPLSNVLKHPWIIENAPEGAHPPLMNAEQK	-3.04033	4.80902e-51	-0.279418	0.0374329	0.0927255	0.383602
Aurora-B	aurora kinase B-like	Aurora-2	kinetochore/spindle/MTOC	MTMKSEVLELETKIINHDAYGSSYKWSPRDFELGSSLGQGKFGHVHVAREKKTGFLVAIKTLFKSQIVKSKCERQVMREIEIQSHLKHSNILRLLTWFHDERRIYLVVEFAAGGELYKHLTNSPQGRFPESKAARYIYQVADAVEYCHQHHVIHRDIKPENILVAFSGDLKLADFGWSVHAPSERRKTMCGTLDYLPPEMIKREVYDVSVDHWCIGVLLYEFLVGKPPFETEGEDKTYARILSLDIVYPSHIPDGAKDLISKLLRHSSKDRLSLEGVKKHYWVQQFQTV	-3.78493	1.07003e-11	0.283773	0.00087246	0.511053	8.01205e-05
LOC693049	beta-tubulin	B-tubulin	kinetochore/spindle/MTOC	MREIVHVQVGRCGNQIGSKFWEVISDEHGIDPCGRYHGDSDLQLERINVYYNEAFGAKYVPRAVLVDLEPSTMDSIRGGPYGSLYRPDNVVCGASGAGNNWAKGHYTEGADLLETVLDVVRKEAEGCDCLQGFQLVHSLGGGTGSGMGTLLLANLTDEYPDRITATYSVVPSPTVSETVVEPYNATLSVNQLIENSIQSYCIDNEALYYICHRTLKLMAPTYGALNHLVSLTMSGVTTCLRFPGQLNADLRKLAVNMIPFPRLHFFMPGFAPLTSRGSQQYRALTVPELTQQMFDAKNMMAACDPHRGRYLTVATVFRGRMSMKEIDEQILNVQKKNKDFFVEWIPNNVQTAVCDIPPRGMKMSATFIGNTTAIQEIFKRISEQFAAMFSRKAFLHWYTGEGMEEGDFAEADNNVSDLLSEYQQYQDATIDQEFEDEEEVEEQNDDSDEQ	-8.16616	1.21619e-26	-7.05198	2.78021e-10	7.3904	0
LOC100101153	beta-tubulin	B-tubulin like	kinetochore/spindle/MTOC	MREIINLQVGSCGNQIGGKFWEVISDEHGIDPSGCYHGDSDLQLERINVYYNEASAGKYVPRTVLIDLKPATMDAVRSGPFGCLFRPDNFVYGQNCAANNWAKGHYTEGVEILESALDVIRREAEGCDCLQGFQMSHSLGGGTGSGLGTLLVNRIREEYPDRIILTFSVFPSPRVSDCVVEPYNTTLAVNQLVENTDHTFCLDNEALYDICFRTLKLTTPTYGDLNHLVCATMSGITTCLRFPGQLNADLRKLAVNMVPFPRLHFYTPGFAPLTSRGAQQYRALTVPELTLQMFDAKNMMVACDPRHGRYLTVATIFRGRMSMKEVDEQLANIQNKNSTYFVEWIPNNCKIAVCDIPPRGLKMASTFIGNTTAIQTIFKRVSEQFVAMFRRKAFLHWYTGEGMDEMEFTEAESNMNDLISEYQQYQDATADDEGEFDEEAEEGLEE	-8.80718	1.06007e-28	3.80139	2.34362e-31	7.04142	1.83242e-11
LOC101738413	centromere-associated protein E	BAT1	misc.	MPNGIRLWWVAVALLLWTPQTECREVTIEDIRDVLMTLVHLVRATEDKLERHEFREKMLGEQVKKMLMALDKKHRMLEPLKGMISRLDQRLSNVETILLQKEEREKDSQKKTDEALESIQKSILALTTTVTENAKENKNTEVDSKLESYGNTLERRLNATDARLEAVKTQIDNLKNTITEDNLRTLCQGMAYDENPLKKHLTEAEKLLNKYELKLVEYNSTSNKNDVEPINEIPLADEQWHSKMAEVMERQEIDIKNIQKILIDAESMWKDLPRVSQIERAHNETLEAIVNATEDIKANDEKSVDKVNKELRAMSDRLQGTNVDIQKSLTQSNTLTERAFNDIWRSYDMLRNEMKTLTKSEEVILQTADNVIAAKQGIEYGVQKILIYVGDLIKTQTKTMNRTVSERFDVIHSTVIDKHNGTLVNLNSKIEMEMSQVWRQIGIMHQQLTASQGSLNKLTELSESYTNSSTITLNKVKDEVGNVTNKVLELGENLNYVLGRLALVTQEFSQISTGLSEALMNLKNDGNVEEKKEKISGPGPHEIKTENKP	-0.600003	0.00290309	-2.61406	4.67099e-117	-0.629043	0.00010421
LOC101738851	recQ-like DNA helicase Blm	BLM1/SGS1	breaks/repair/COs	MTPEKIKSDLSNRFKLKNFILKSDTGTLDNKTSKTNNNKTKKKFSYIDPKTANKTWTPPFKTLEIVSSVKDENSPKIPERYETGVNSPERSIVVDIPTPPKNVDMDSSSKRSRLAMSDDLNDVDLRMNASFVPLLDRITAHVAVKETKQKQNHPEFLDRQSERMYVELLETISDTFDRIPKNLLEIIPGYDSKIHDKMKRSRIEIKKYCNNFENKSSCSIDKLHTTEKDHSNSLIQNSTPPLEQNPGTSNMIHSDVKKVTTSNESPSVMSVTNDSTMDKSLDQSDTNVKKKGKFVYKSPLNHSSPDCIASSSTAERLKSIMETLKRVPPKVASNPTPQANNSSVEFQPPPLDRSAFLNTERPSTSATPASVTDVAENEYEHLFDASDGFEENIDLISENDVSVEEFQNGKNISVDDDGWPEYRMGDFADDVEVVNAVEMVEMNLNHTMTSNVVNTKYEGIGQFEGDIQNDGTTGEFDGLNYPHSAPMLEIFRETFGLTKFRPNQLQAINAALLGHDCFVLMPTGGGKSLCYQLPAVLSPGVTIVISPLKSLIMDQVRKLQTLGVPAADLSGNTSLAETDEIYHKLSMKEPPIKLLYVTPEKIVGSDRFQSVLDSLDARGKFARFVIDEAHCVSQWGHEFRPDYTALRLVRARWPAPRAVLLTATATPRVRRDVLLQLHVQPAACRWFLCSFDRPNLRYRFHKKPKNINQEIAKLIKNEFFGESGIIYCLSCKDCEVLAGDLHKTGVQAAPYHARLADSKRQSVQSAWIADEIKVICATIAFGMGIDKADVRYVMHHSMPKSIEGYYQESGRAGRDGQLATCILYYSYQDMIRHRKLNMRSEMRTEARNVQEENLRRMVELCESVTECRRAFILAYLGETLPRCNPAHPAACDNCLRTQRTEPVDVTEHCKKIVQAVRDAGTRSRNGFTLLHLAAALRGSKLQRLAALHDSPVHALCKSWDRSDAQRLLRLLVVRGVLYEKIVVNNDFASGYIDLGPNADKLMKNRIRIVFPMSKTTDKNSLTTAPAEARPAPPASDLDSTLAKLELRCYADLVEVCRERGATLADAALRMTSRVLPRTPQELQRVPQLPLVARRRLGDALLRVTAAYADEKTALQKQYEKETIEEKENDENTSGSESEWSRPGPSQPTNTSARSGRARWNYKAGVRKRYKRKAPSSAKKKALSSVLRGGGRGGGRGRGRGGGAAGGGLGSMPVPRAAAALHARPAVLKPSKLSSF	-0.755182	0.00773457	-0.450172	0.00041876	-0.571359	8.77921e-06
LOC101745479	ATP synthase subunit beta, mitochondrial	BLW	kinetochore/spindle/MTOC	MRIKLVIAVKFLISAMLARRVPRKSIIDAIKKLQGLRSDVGTALAAFSMTSSQGKDAKCPGEAGKKSPCGAPAKAGGGTAKAAPSPATGSGAPPKSATAGAKGRIIAVIGAVVDVQYDAHLPPILNALEVPGRTPKLILEVAQHLGENTCRTIAMDGTEGLVRGQPVVDTGAPITIPVGEPTLGRIINVIGEPIDERGPIQTDKFAPIHADAPPFVEMSVEQEILVTGIKVVDLLAPYVKGGKIGLFGGAGVGKTVLIMELINNVAKAHGGFSVFAGVGERTREGNDLYHEMKVGGVITDDYKTSKVSLVYGQMNEPPGARARVALTGLTLAEHFRDKEGQDVLLFIDNIFRFTQAGSEVSALLGRIPSAVGYQPTLATDMGTMQERITTTKAGSITSVQAVYVPADDLTDPAPATTFAHLDATTVLSRAIAELGVYPAVDPLDSTSRVMDPNIIGAEHYGVARGVQKILQDYKSLQDIIAILGMDELSEDDKLTVARARKIQRFLSQPFQVAEVFTGHAGKLVKLEETIKGFQKILGGELDHIPEAAFYMVGTIEDVIAKAQELAKSV	-6.53912	1.46244e-43	0.865684	4.10068e-16	6.26205	1.05881e-48
Borealin	borealin-like	Borealin	kinetochore/spindle/MTOC	MPRTKRPVRKQDKTVEDDDTLKKLNKLVLDEKNVIDSRTQMEIRNVELAFKILLGSISNKYLQKTVGELKTELHLQEVTTNTRQTRNSSRSASHDDGYLTENSSQGSGERVSKKYLSVPKSASRAAPRRSRSAARPPRPTAAPSLSAPRRRSRSVYRTPACNKNASTYYPAITPKVTPQTPLTVLRQPRQGEMVVSMSGSPVMVPTCYTMQPDEMANCNILLQDGTMLSLQPKQLRQSQAYIPFSLMDTNVLNQLKTLKDNLDKVVKLGEKVMK	-3.36794	1.92646e-11	1.16142	2.16205e-20	1.53095	3.18239e-82
LOC101743927	brain tumor protein	BRAT	GSC	MHGFGLLWDAGFLKMASRTPSLESLPGANSIGSLERGSISPLTLSGSSPPASDSAVCDLRDFDGLDTTCAICRETFIDPKVLNCFHTFCRACLDREQTHPDRVTCVTCRVDTQLPPGGVDSLLTNLVIAAAVDQDAELLSSGRQTSSPLARCTGCKSKESDAVARCVDCANYLCPNCVMAHQFMHCFEGHRVLAFTDMKDDKGILGTTITTSGEKTAFCPRHKNDILKYYCRTCSVPVCKECTIIEHPAALHDCEHLSDAGPKQLELMQQAVNEAKTRATEIRHVVKTVEHAAGKLQVQYHKAQNEINDTFQFYRSMLEERKQELLKELESVFSTKQIALTVVGQKAQETVDKIYQTCDFVEKLTKCANIAEILMFRKLLDTKLQSLMSSNPEQSVQTACELEFVSNYQAIQVGVRNTFGYVRSSSEANVGPTKQPPIARPTNGSLLNGGSSSSSSSVNGSSGSLNGGIHLPTGLNGVLDRPFTNGLLGPTSQSTSPFESNLISKRFNSVNSLGPFSAAIGDMNLNGINPYEKWSNGGCDALFPPTTTDPYSLTAVAHTDPLLDLTNKLISTAMFPPKSQIKRQKMIYHCKFGEFGVMEGQFTEPSGVAVNAQNDIIVADTNNHRIQIFDKEGRFKFQFGECGKRDGQLLYPNRVAVVRTSGDIIVTERSPTHQIQIYNQYGQFVRKFGANILQHPRGVTVDNKGRIVVVECKVMRVIIFDQVGNVLQKFGCSKHLEFPNGVVVNDKQEIFISDNRAHCVKVFNYDGIYLRQIGGEGVTNYPIGVGINAAGEILIADNHNNFNLTIFTQEGQLVSALESKVKHAQCFDVALMDDGSVVLASKDYRLYIYRYVQVPPIGM	1.41896	1.88527e-27	-1.48524	5.75918e-16	-3.03916	4.05429e-37
LOC101735478	breast cancer type 1 susceptibility protein homolog	BRCA1	breaks/repair/COs	MLIEDLDINLLSQLVTEQIDQVTCLECCKYYVAPETASCGHSLCHLCWKKRRTCPICATLLERRSAKLNRPLHTLTEHVQNLGNAFEKLFKTKLDEFTLETPKQPGFINDPIDNVKEWLASSQNQFTNSALNSGQSSQDTVKIVNKELSANEFQVHTKVNTVKNCSVVVPAPAAQDDWDKIEVMPDSDAYINKENIAGPMDIEPFSIEDQEYTTQNPRRSSRMRDLNISSNNAKTENNNALALKQNKETNSDIEKNSIVVKQNWNNVKRMRKEFSKLNKKNRNKLNVSIEMAKKTQISNKQENIIDMKDIQELNCEIDENTPNIESKKKCNELNKGCDLDEKNQNIDKRSPEINIPTALNGIGGNTDNSSSQVNFSQEISTSLNTTKNLSKSEKKPSLNEKTKTTTMPFLKKSSLCPQSPKKKDENIRTVNHVIDTSSKENTNDDIEISIKIGNTVTNIFIRKKENDVQLKVNTDREIQTTLGPYDLVSKVQNINQENIQKSTQENQTTKINTFKKIPEQCLKKSVSTKHNTSSADTATAHFDITESVEKELSNMNMENFKQNNNIKENQSNVIDKNADIELLNDLDIFSASMTDNNVKLLSQQTKIGSKILTPRAPPKLKTQQSNNKRIREPNEEDLKQSNKKTKLISCTGTFETAVNDKSMSNQNDAQESEPINYDVIMDQVFANIDADIEDTRKIKTVKEASNLLEKTVENHTTATQDQFISKTQRSIVECFTTDKTLANSQTVNENKNQKDSENIFSVCENHTEFQKTTNSEMPDTVHKHMEDTLTPALSQNVKTPLECLKASDDDCDSVVEETPQKCHSFNKGKQKENSTVKECDLGTDLKQIKSVINLTDTAETNESKDVTVVNTNTKKQTLDTPLTINKFVDQIKHKSTPMARKSLNFESEQINVNDDPEQTFCPPTEALPENTQEKEFMKKIFDKSQTTQIARALGSCNSMLNNKDFCVAGSCLTSAELKKLKVLCSENKWCYVDKYTNNLTHLVVGVDEEKKSQRSVKYMCALAAGKWIVSFEWVEKCLHLKKYVDEAPYEALDSTGEPGPKRSRISKRKLFHGITFYCMPSFTVLDLQTLKSMLEAAGGRVVTDPKYVRISKDAPGPALLLAEPENTQEDRFIYLAMEQSIVPVNYEWALNCLGSYTLGSVQELLLCPAALLPTLTSQWPACLIAREYDD	-2.55157	6.23459e-66	-0.454407	1.25115e-06	0.254369	0.02135
LOC110384744	breast cancer type 2 susceptibility protein homolog	BRCA2	breaks/repair/COs	MEKTVKEIEDFELILRNKRNRTPVLYGHDFRDREQASKPRDVIKIVQSQMRAIQKADTNNLTKVDNTTNNYFTKKEFIPVAELPDYPKELHEENIYQFETQFVSDSQLIALVQNAEHPDTKVSTPENITLHHVIAEIGDGNTTDTADNHRGVLSKEDNNDKSSLLNDLEESAESIGVNDETDTVEVNDNIFKSQIFEMDKVEVSETLVAEESRSPSPVLNFKNNKILPLVFDLEKFERFERIAFPIVEENKDLNRVKHLINSQLSDGELNIEIEDNHMFVCLDKKSPILNIEDKIVMPTTALNYLRQKTNSYIQDEILFSSDEESDRMIQDLPLTCPFKTSTYDKNDVLNKSMYVGFQTASNNPIQVSEESFCKAKSILSFEDTDKLNFNEIVEARDGTTNTNKDEDELNRNSENVGILDIDMAINNDDSLKVSGKADSDYVLKPKKRKYDGFITASNKKIQLSNSALLRCKKVFKDIDLNEEFDENSNNGKDKLSNVFHNNESDFNDNADDIVIEKSNYQIKATELNLDCNKSKQSFMEDLESDLNDENIIKEFENVDMTIEINDIVSKYNEKENCHVQDCVNRKNVKNKPMTNHQSNIINSLGSDFVGFKTANNMIIEISKEALRKTNDVFKDIDIGDRITTNSEFIKNKTKNIETPNKFFKNDQLNTDSAEPQKCMTNNTVGISTGNQPLSNTRFVGFKTANDRNITISSHSLIKSKEIFKDIQDLTNEREENTSLDVFKGFKTANNKVVKVSEESLVKTKNIFKDINNENEHQNKLDPVKEFHGSRLSKNFEGFKTANNNVVKISERALSRTKKIFEKIFNASSDDNLNTGNVTPEPDFKRSPKNDKVNVANTSLEKAKIFVKNPRNANIMAEGSTVNRSKSVTKTNYREQIKENVKNIDRDVLRNSSVYPDDLLFAVQEGFNETLYTEDFTISATRSTRSTSPILLCPKAKRLKFEAPHKNLKHTQTTEIIEQKKPLLNFKKDYKKTKTYKLKDLCDLEKRYEEKSVAIDYDMDNLMDFIFEKQRNDVTETVVNVEHVQRMFLSSVNAKLIPKGWLENHIKLILWKLLSYEIKFPNVMANVCTVGNVIDQLKYRYDKELYNAERPALRKILEKDDVPSNTLVLCVAGIFVDGVEVKSVPNTNNIELLVSDGWYSVKATTDRLLARMVRSGKIVVGTKVMTCGAELLNCEGVSPWEDVSSVRLKLSGNSTSRCPWYARLGQHRARPARALRHVDAQGGRVARLRAHVARVYPPLYVEKLGDGTTVTRSERLEQLQQTRLEAARQALAEELQRDVERACCEQESQDVDSQEMSCRRDSDSGSQLYRQMKRSTDPGEFRSDLTASQNHILQQHLDSRRDAVVARLQSEFRARAEGTLARRNVAVVLRVRVLDPGPDCATRGTLSVWNPTEEVLELLQEGNSIEVTNVTPTAVRYSEIQLSAGRQSAFTACRLKESTAAQFRRRACALDELVRSPAAQTPYGEVDTAGLIVRVEPKTTVLNNTVHFQNVYLSDFERNIVSINFWGGLEKFGYDNLLDTGQVVACVNVQRRAGSTARSIPQYRATEISYFTKSPKIADLKKLVVELNEKFKSCNIQRFCEDCVDVIENKKRKSTRNENVTPYKTSDVNLTKTTSVSTPLTVNKNDFKNLTNESDRESPSPKTLLRRQQIKAKIEKLKRYGEPPPLNPITIVNKTTNAMAAYRSPVNVAGSKKNIDCSSFSDTSSVSKANDKTVVPVKLNFDVSTEEGDPFAEELDPSLPLSLE	-0.0560478	0.706953	0.433402	9.01403e-05	-0.570881	1.92776e-06
LOC101742536	mitotic checkpoint serine/threonine-protein kinase BUB1 beta	BUB1/BUBR1	kinetochore/spindle/MTOC	MDIDFSKENIQPLRGGRNLVQLSTALQAQSDADAQKQLQIQKEEHETAIRNYQGPDPLEPWFNYIQWVEQSFPKHGHEGHIDKLIKDCLQLFENDKKYYQDRRFVKLWIKYVDCLSNPLEIYQRLYSTGIGVECAEFYRAWACYCEESSDYKKANQVYMLGLQAKAQPLDELEQAHMNFQLFFAQRMLHDDSPTKRKAASALAETRMALTSLKSFKRRNIASAPIQRVGDTVKSIVPGVIRQHAGNFDNRMPNSNVMVNVYEDGPSTSRASIPVPEENETASLVQACSNVENEKEIGIWTNSKTKMVHANVVPHQPLPFTPYEDESHVLRLPPNHMTYCTDDLTLNVPLSVPDPPDATKISCYNKIQVYVDNTEYSLEEIRARKYNLIFKPMAEEKMDTAKLEQTYNNINQTLAQCSALETLANCALDPEQDHLGQLMPLTIPTLQNITKVTNMHSPGEPKVLVNLDSKELSELSSKKNEESMRPSNVDKENLMHQYAPNNYSAENEGGNYGKNNLMEEFNRSLMGNILGDSVTVNTKEARWELRNLFNDNEPTIVQPVVQQFEVPNFDIHEDRSVTMAINSKKNSDLRNAEDSPQDKENENKFTMPVAVPQQNVNKTAYYEEPSCTQVFNFNINDASTPNMSQFKKPISGIDHSNKFSGVPKFSIDESVIEHGEQGLHKREDNSRQLLTDQHATVDHQGIGLSVIMEATREYNSKSGSSSSGQSTRTNFTGYTTNYDSIYNNNDPQQPMTSKRSSISTQPRHVNGQFARAHSKRELMETKPTVQTPSASVPYLSHDHQYQKPTPSNYNGYSPQTQRPMHSHYQQNYGYQQGYGNNQQQQGFASPSPNPYNSPQHPGMQSPHAMSNNIPPAFQSPTYSNQVGYHSPGHAMMSPQHGYGSRQDYHYPNQTDRQHVYANQQPQQSGVFQSPPHQTQYQNTQYYQRPNQMAVNQGYNQQQQQHVNYPMHNQYNNTNVYGSHPANQSYNAVQNSYRQSPKQIVENQSTVYGTNNQPFQVYQSPQTSQNSYQNSSMYRTHTSQEALVKHHETGADSNVDNKSQPKIKPSISQNKSPTNTLRDARQDQPTQPNAKVGQNSPNMGFSNQFLNFISNRNEPKDNANTPKFTNSPSISQKMHKNLYVSSPEQAQIPPSSGMSDSDSKDGMTAQTATPIQSAKVTHTIEKQKDISKRQLDFENRTDFQSEDSRDSMSKESRISMVYSRQSDGYGMDVDSENSMECGSFKSTHSISMVETSDLPRPADVDFPKLIDPFNRKLLDSLLEYVKFPNKTHADGYVEVRSVPKLQVATTISIGGNKFSIEKQLGKGNYGAVFLCHDLHANRSAAVKYQKPSRPWEFYICQEIKSRIKDPFMLPGYMDITTAFIGENASLFVSEYSKYGSLLDVANKIKAATTKCINELIVILLTSEMLSIVHYLHKAQIIHADIKPDNFLLMKIPAQEWRTPSLQLIDLGCAIDMSLFPEGTTFKELIATEGFTCTEMREGKPWTYQTDLYCLAGTIHVILMGSYMKVANRLGQWNIDKKLPRYMKVSLWDKIFTTLLNVPDCKNLPDLMDLKNEVDSVLHEVDNLGSQLRNFANVLKSR	-0.768677	1.11023e-06	0.263682	0.00055889	-0.343627	6.48208e-10
LOC101738254	mitotic checkpoint protein BUB3	BUB3	kinetochore/spindle/MTOC	MTVTRVAESRTEFKLKSLPEDAISSVKFAPKSNQYLLVSSWDCSVRLYDVTANIERHKYNHELPVLDVCFRDAVHSYSGGLDQTLKMYDLNASTETILGEHKGAIRCVEFASELNAVLTGSWDGTVKMWDSRVPNCVGTYNQGNERVYTMSIVGEKFVVGTSGRKIFVWDVRNMGHVNQRRESSLKYQTRCIRVFPNKQGYVLSSIEGRVAVEYLDSNPEVQKKKYAFKCHRIKEGGLEKIYPVNAISFHSVYNTFATGGSDGYVNIWDGFNKKRLCQFHRYNTAVSALAFSHDGSALAIACSQLDDSQIEASKPEDTIYIRYVTDQETKPK	0.455459	0.0216849	0.0872702	0.574932	-0.533756	0.00060676
LOC101746981	BUB3-interacting and GLEBS motif-containing protein ZNF207	BUGZ	kinetochore/spindle/MTOC	MGRKKKKASKPWCWYCNREFDDEKILIQHQKAKHFKCHICHKKLYTGPGLSIHCMQVHKEAIDKVPNSLPNRSNIEIEIYGMEGIPPEDVKEHEKQKSGGGKGSDSDDDEPAAKKKATPALLGAGPSTVSPGILPTPMGPVPPGMYPGHLAMNHMMPPFMQAPRMMMAGMRPLFPAASAPTSTPSKPTFPAYSNATISAPPTTTTPSSSADLKENGEVKPPAANTCPLVTATGAGSKIVHPPEDVSLEEIRARHHKYRPAPRTNASPALPPAVSHAEWSHLYAISLQSSMNNMNSLVYTSTANVAAHMSMAVAAAARQQAAAAAAMRRPVLPGVMPVLPGVRVPVPVSVPVLPVVPQFSLVHRPMQPGQYPRHPAPYPRGAPDP	0.7167	3.81436e-35	-0.072782	0.582823	-0.724213	3.42846e-10
LOC101735397	condensin complex subunit 1	CAPD2/CND1	chromatin/chromosome axis	MSHFEFAIPLQKDELLESHAGQYHVEDVVQPRLMLSKLQDGARAYNSVGVDYILEHFDTYFSIIVHGVKLEWNVINKGFDHIIRAAKNLCSHLELILQEQELDVDVRVKNLNITKMIMYLFTQIMKTKDTKLAADNSTKLTLGKKGKKATEEEELCGWTESDKQAAMLTLYLVTQQPLSRLWDPPLAEDNFVSMIADPCYKALEEQMIKNKAIRDTVFQVLGVLIKKYNHGTSCLIKLVQILQMVEHAVSPICAGVVQLTKEFGLGTFGPQMVREIAEALASTEEETTGTEQSAARNCGAFLLELTKELPKEMANAIATLQPYLESDESYTLRISVLGMMCEVLSVELRGEGLSDAQRIQRDDFLDDLYEHIHDLSAYVRHKVLQFWCRLQRENCVPVNRQRTVLERAIGRLKDKAALVRKAAIQLLKIFLECNPFSAQLKLDILEEQLQTEQKILGDLQKKLNPGPDPELVKKWTEIEDDVTKAIKKNIDVLTQDEPDLSQASLDNLYEAIRKHLREKNYFKAYLIVKHTERQYPDAKLLRCDMEKSDQINYFVALLGNIFVIPDVRTSATLTQQCDNELALHKRLEEKESIVAFLQESVHFSRMVSEAVPMINSLLMSKQAGDVNEAIDFFTTAHHFNIESAKMGVANMLMLVWSPDQDKREAVERAYREMYLECDNKAERARAFIIAKNLTSLMLHIDCGSALALEHLVDKWVEKGDINPAVIQVLWEMFLKKIDGTTDTDSYAAISLLVMIAKAKPSVTLANLEVIQAHGLTGDYNTRKLSAQLLLPLVKKSQRYPADHSIFTSLFDSLMEAFSKLNDFASFASNVIDAVYAICDTPEIICSKILAEMYRRIEEMMVKNCDNEEEAAYPTELLTRFVFTLGHVALQQLIYLDISVYSELRRRNQVREERKAEEKRKKKAGTFATPARRGRVDDLRRQTLMNVSNASASSRAQRSASVASNKGASTNTTMTEEEAGLEGAAADDADAEYVRGVCERDVTAGDAALARYRPLLAALLGAAAPPALHAAAALALTRFMLVSSSVCEDGLQLMITLLKRSKNVSLRTNLTIAFADLTLRFPNLTQPWTHHIYHILSDEELEVRQCAVKMLSFLVLHEMVRVKGQIADMALCCADADAKVASMTRLFFKQLSQKGNALYNVMPDIISRLSDPDLNVPEEQYRIIMKYITSLIQKDRQMEALVEKLCQRFKLSTEERQWRDLAYCLSLFTYNERSLRKLIENLDCYKDKLYCQGVMESFNTIMNNASKMAKNDIKALVTELGDKIEEGFAVRAEEGNCEGTTEGSGDTDKKATGPRATPRRRAAPRRNRRRSSSSADENEPPSNVETPVSTRKSNRKAANKQKIVNDSEDSDDDDFQDKEEVFKKPVRKATRRRKL	-3.95967	1.10635e-32	-1.88048	5.67369e-37	0.432747	0.0186164
LOC101738206	condensin-2 complex subunit D3-L	CAPD3	chromatin/chromosome axis	MDLILSELSNLFLQHLDEGWVQAVYSSEFLDFGELPPEYEITLDNNSLSVILTNIMKSCDAWLNLEFLSHEEKSWAALSHQVPYKKLLALIGYYIDLGIKNVANKEKRNNALMASLLYYKLLSIPGYKAYHIYHSQIFVLSLACLGFPKAMCDNEYNFLNAKELTREVNSVIDGLKQFVMVLKIVIEQLQLNPSDMNFEDILSNMIDIIGCAIVNKLNVDKIELGKVSSVIYEMIDILLCDVNREPNPAAIRLLFKCLLPKFISASTDYRSVNNIVRASYVTYSGLLLSKYGKAALPGYSVLLQHLCYTLEGLERAEVRNSRVSLIVGLMSLLPKKSHRKTVKWVLKLSTTSKVAHRQIAMEILSNLLSSDLEESKLENEDSPKNNQPNGQGNENAHDNIENVADNDENQVIHENGARPEDTVTTEDESSQDTFVEIPDQEVIEEDMAGLLRQRSHTVRHSELLRAIYERLNDVSSTLRARAFSIITECVTHERQHVRDAVKEVQGARGVACRLVAAAARGVCDERAAVRRAALSLLQRVLAAHHTAPVDADLALLVGLCRDASIIVRSAAIAALGEMVTQIPTEAVFDAFLAGPMHQLSDPENKVQEQVVTQIQQLLTDRVDTFVSNQFSPVPWMFLDGITRHNMRRHLQKACTLLSKTSNCINHRLVDVVSTHLGAADDRRDLQCLVLLTGVARLVDYSDIGFVLDYYYKLADDTEERDVRLMPLTVELLSVWSRFASNEQRHALREHLVRRLATSEDETSRIPIATLAAQLDPENLQWATEMMQLSEQRAASGADVREWLRAADLALVSPAPPAPSLMQLFLDALANPPPEWDGAEMGACVAGAGRLCVRARGAACRAAPRFAALLRDCAAPTAARLNALLVLTDICTRYTSIVEPLLECVCGCLSRESPPELRRAAARALTRLLLAGFLRLRTPLYYKYCALLADEDNDVREPAEYYMTCCLTTETIFHHFVDCVLYYNNETEKMSFDARQLIYDVMLQRMSLVQRLNAQCRLAREVLQHAADLTDEGAGELPPALHAALLDTITVLCGPRMKLPRKPMANGEPADIDDLQERVTTNIVSHLTENEKKMKRTVAEVVVPAVLRLYSRLQLRGGQLAAYLVKLATDLLNDYRHEIEELIENDEELVERINQFQETIGIESSFGNTRNLVTTSAPPDPETPRAPRRKAPRQYKGPPKKRALKI	-0.190846	0.228325	-0.192623	0.214462	-0.631066	0.00019113
LOC101736052	condensin complex subunit 3	CAPG/CND3	chromatin/chromosome axis	MAPTDAEIPTTVLSSRPNPRNNPIMFKIFQNVQFNVVQHKKYVKEMSKLYRKLDEESFRESFKNALMYLFTFGDTSANVDRVIQFVATFCTSLNDEEEFLLFIFEVIFDCQCVSGQSVRYRASQLLAAVLAALGEDASLDDDLCDKLLASQMQRLQDTRGAVRCRAALALQRLQNPMEPDDEVTRAYRFHMSCDPSSSVRRAVVMSIAKCTRNVPFVLERLCDVDEAVRRAAFLYIAALNVTQLRVRQRVLTLKVGLTERSVRVRRVVEEILIPSWLSSFQGNIIHLLKAIRLDNAHDAKDSQYVAGKLLESLFKRLPISELLEWLPTEKNLRLIPADKLNKETAWYWRHLTEHLQKIDDDETLETILPDLVVLTGYIRAIVESPCPSESEDPVGFSTRQYVLHELGSLLRAYDATDPAGRVALQALVTDVLTGDYGPLCSDVIRALVAALELVVPEVSPRMEVISGVISALRDPPETEAPPIIPPPAVDTNEMKLQRARLRVSLNVAMEAQEEAVKDQNYSLAAQCKAKVEDIQKKLEELNIQPTPPPPAAPTIREKLSDAATLNKCLTILNSALDTPQLQTVTPMLRMIFNELEVEIFQNPEIIETALETVALFGILDKEFAKENKSFFFANLIDTSNETVVSTVLKCIVDLLCVHGAKVFEDEATELTCDVTDSANASRKRSTYIDAIDDEGNISESAISMSPNHSTVIELLLKIMDSACAAYRLIIVEGMCRLLHLGHLESPAILSRLLLLWFNPATVDEDMLRQTIGVFFQTFPMCVDGAQEQIQKATLPTIRALANAPASSPLSEIDQEAVVRFIVSLTKTNYELEDSQAGMATVLCQYLVRRSGAPESGLACRVLALLAPPRDVRRASELAATLRDLCVKLPDKQSCRNLTRYLGALEATERASLHKISSIAEGTLQDDTMVMGRATTSLPQPIARSTHVVVNETVEEEDEIDETSPTEIFCKIPEEKSQTEESNTKSSRQSTESESVPIRDTKDILSDSSSGVSPVKKAKISKVPKKKMPAKKSSTIETANKAKVTETTKKSKQKTEETEKGVKRSRSQRSLVDVDRVSSKAQKNKESKTKMASPPPSVPAELDVSNVTVRRSARAAHSSSSRESTVSNGTQRKNKKGEVRTGTRSSGRSSTASSSRDSLQDSFDDTTLHTIVYDKEMEQEILDDSSELMESKRASKGNVTIPETPEASDESEPEPETIKPKGKRNTKKK	-2.72182	1.8716e-30	0.0192498	0.902975	0.301639	0.0285231
LOC101742606	condensin complex subunit 2	CAPH/CND2	chromatin/chromosome axis	MMENPLTSTPALSRISIGGSSNTSIRRRSLIPQNRVANSRNEECNDDDAERSSLVASDRVVASTPQASPRRGRETMSSSPQKEHFQGCLKLYAENKITKDNAWNLQLIDFMTSMLRRHDARMDNLQTASTVVDASARIYSFRVDAVHYDVLKMAGGLIKAAQSKRGKKDDENIQDEGALDGDVNAAPIKKKKKRSKGAIAANPEVFNGDFDINDCIDPFFERLAATTGDVTSSNRAFNATLPIHDKTLALILRTDTKFLEPVKENIPEELDLSHRITLAVKLLPPFLETDALCEPFTGFSISNWDPDTEDNGENRVTNWVEENRLNLSQQALAFDVNAEVEPIPQDDLHNDLYDDEPLGGVESGEEADAAVAACVARVALPAPRLADARPSAPHHARLEYSYCSLAAAWAGPAHWRLKNNRASKLSERTQSMGGRLMADGNKKPARTKRQLDFEGAGLTFDCRSAPVGDYEPIQPAKIMISRKTLATGHTWNETNFKTPIDRGLDESHFCKLFLLRKVTMSRKRDNEHSKPEEPVTVEEVRDYDYNNENDASYCPNIPPDADEWGNEDATAAGDLHEQVKAVELEDIGDMLEPPTKVAKIFIPYAMRAKKVDMKQLKNCTWKMLTEKTPEGSKDEVTETSFFSIYSRLPSKLTPNMRESLSVPLALLSILHLANEKGLILEKQEDLKDFGIIGLIK	-2.42824	2.94014e-16	0.979206	4.39964e-10	1.08714	8.62567e-09
LOC101736680	uncharacterized LOC101736680	CAPH2	chromatin/chromosome axis	MATVVITFFLFARFYVCKMDADSTERRRERYTSRRDRWSMNSQRLEQIVAELMKPISDIRRSFDTDLSALLEEYLTEAGLHALEAGEREDNEEEGLPANGVPNFAELALVLQHSACVYGRKVDFLYQHVLSVSDSLQHSTQDDAPPDQLSHDNSHVAKRRRRASAASGDFVLIDLEPCPGASREPDARVPPTLARHYVELEPRPTALWERPLVDYRGEPIGLPADFYVTWRLQNGLLVDELVSPSGPRTEPLRPISLAELQAAILAHGLPSPVRTSTPLMLEAPPLEPPPITPVVAKNERKRRNEVHIEDIAEGSLRLVISNELGARLAEVEEFSVRGGWVSRVIRRRKLRLLHQRHKSRKEEEDFTVFRGFDMAEEDVGGFPGWSRPPAAALPATPALPPPRTAEDSDDDGFFEQSSLGDSDSSRLDEEQRHAEGGWRGALDVRGVAARVLAACGPRALPADALLGRAAPRPQDVSTVLLATLFLANAGNVEIIQGPPLSVNSFSVRLLSTDHTLYTAATQLDLDKISR	-0.25311	0.31605	0.0217634	0.924786	-1.23648	1.49412e-11
LOC101738065	cell division cycle protein 20 homolog	CDC20	cell cycle/checkpoint	MSQFNYLNEINSLATMDGPITRGPLQRWAKKGCNENINPSLSNSFKNHSNINISSCNQSLQKLSISANQSCNNSALSNNKTPTRNENKKGKKTPSKTKSPGHSTTPTPNKASKTPNKADRFIPSRSNSNYDLCHYMLSRDDDKSEETPQTAAGEAIGRALNDTEPGRLLQYTCKAPAAPEGYQNRLRVVYSQTKVPSSVKCNTRYIPQAPDRILDAPEILDDYYLNLVDWSASNILAVALGNSVYLWNAGTGQIEQLLTLEGAETVCSVGWVQGGGSHLAVGTSMATVELWDCEKIKRLRVMDGHSGRVGSLAWNMYIVSSGARDGHIVHHDVRQRDHAVANIHGHTQEICGLKWSPDGRYLASGGNDNLLNIWPIAQGQHYSQPQHILSFNQHLAAVKGLAWCPWSAGILASGGGTADRTIRLWNISTGSNLNTVDTKSQVCSIVWSTHYKELISGHGYAHNQLIIWKYPTMSRVAELSGHMARVLHLALSPDGTTVLSAGADETLRLWKCFMLDPSKKKEPTDAKAAKSLLNLNSLIR	-4.32213	2.04051e-27	0.675738	0.00049244	1.52172	2.55171e-10
LOC101745829	cell division cycle 7-related protein kinase	CDC7	cell cycle/checkpoint	MSRSRGFEIREGLRSHKKLKENKNENETSDSSEREQICELLYKLPKLDKIFEVHRKIGEGTFSSVYLGSLRQHSSLLDKDKRWFAIKHLVPTAHPARIEHELRCLQDIGGKHHVIGVELCLRNLDTIVFVMPYLPHKKFSEYVGDMDAAELREYMRALLEALRHVHSFGVIHRDVKPSNFLYDRENRRYQLVDFGLAQRLVPGTDEEPPAPPRSSAPRKRPREAEGATPEAKRLALDLSLKTNASKISIVETNPMPLSPRSNVKRAAPCACAGRGAVCGACSVRPPARAPRAGTQGFRPPEVLLRYGAQTTAVDTWACGVVLCSVLTARYPLLRAADDLAALAELAALLGTRPLQRAAAALGRRLITSSPRRGLCLRKLCARLRGCPPPAPAAPTPGPRARAPRPLLPAASCLHCRCLTHECICRDEDKDAAAVSPGRSVAGFPDSAFSLCWRLLQPLPAHRLSAEQALQHEFFNS	-1.78578	6.61262e-19	0.253319	0.215083	1.6156	2.09292e-12
LOC101743548	fizzy-related protein homolog	CDH1/FZR1	cell cycle/checkpoint	MFSKHYETRLLQQCSPVARKQSVLVQAEFNNGDRFTPCRAGNNWQTAFQALRRGTENQPAKKARNDGGGSDGASGGRDQLAYSCLLQNELLGAQIEEVRNPSATCPDGNKTIGTVQTPGRSSQAYQPVFRFKAPIHRAEENIDPSPYSLSPISAKSEKLLRSPRKATRKISRIPFKVLDAPELQDDFYLNLVDWSAQNVLSVGLGSCVYLWSACTSQVTRLCDLSTEGNAVTSVAWSERGHLVAVGTQKGHISVWDVAVNKEVTKLQGHIARVGALAWNGDILSSGSRDRHIRQRDTRTPPIQLSRVLQGHRQEVCGLKWSPDGQSLASGGNDNKLFVWSMHSTSPVQTYSAHVAAVKAIAWSPHQHGLLASGGGTADRCIRFWNTLTSQPMQCVDTGSQVCNLAWSKHSSELVSTHGYSQNQILVWKYPSLTQVAKLTGHSYRVLYLALSPDGEAIVTGAGDETLRFWNVFSKTPSHKENKSVLNLYTALR	-0.575039	3.68575e-12	-0.364214	0.0225933	1.40502	3.47467e-16
LOC101738123	cyclin-dependent kinases regulatory subunit	CKS1/2	cell cycle/checkpoint	MPVDQIQYSERYTDDVYEYRHVILPPDIARMVPKSHLMTETEWRNLGVQQSPGWLHFMVHNPEPHVLLFRRPRTDIPAPLNGLDTNTSSAVKV	-0.806935	0.00463011	-0.678068	3.6002e-08	1.02517	1.65315e-16
CDK2	cyclin-dependent kinase 2	CDK2	cell cycle/checkpoint	MENFSTVEKIGEGTYGVVYKAKDRVTGQEIALKKIKLENEPEGVPSTALREISVLRELRHPAVVRLLDVMLASSDSKLFLVFEYLNMDLKRLMDLTKGPLPIDLVKSYLRQLLEGVAYCHAQRVLHRDLKPQNLLIDEEGHIKLADFGLARAFGIPVRAYTHEVVTLWYRAPEILLGAKFYSTAVDVWSLACIFAEMASGRTLFPGDSEIDQLFRVFRALGTPGEALWPAARRLPDFRAAFPRWPARPARTLLPAGLRAHSSAAALFEAMLRYEPETRIPARAALTHPYLADATLVPPPLHP	0.998713	0.00016994	0.666855	8.02085e-09	-0.410254	0.00221645
LOC100316860	cyclin dependent kinase 4	CDK4	cell cycle/checkpoint	MMSRPSTSQSPPVVASINDVSALFQNAQKYEELSLIGTGAYGTVYKARDLHNGGQIVAMKKVKVALTEDGIPLSTVREIALLRQLEAYRHPNIVRLLDVCHGGQCLERDQQLVLFLVFEHVEQDLDSFLSRAPGPLPESRIRSMSHDIISGVDFLHSHRIVHRDLKPHNLLVTAAGRVKLADFGLAKTYDVEMKLTSVVVTLWYRPPEVLLGARYCSALDVWSAGCVLAQLHTRRPLLPGASDSDQLHRIFRLIGRPPRSEWPDNVSIELDSFPSYPPQDLARILPRIHPHALDLIKGMLVFDPSKRLTAMDCLEHPYFTEEPVA	-0.806915	0.0372425	-0.413713	0.0882281	-0.511803	0.0750785
Cdk7	cyclin dependent kinase 7	CDK7	cell cycle/checkpoint	MEEPTLRYEKIDFLGEGQFATVYKAKDAKTDKIVAVKKIKIGSRLEAQDGINRTALREIKLLQELQHINLIGLLDVFGQKSNVSLVFDFMDTDLEIIIKDNTIVLTPANVKAYMIMTLKGLEYLHQNWILHRDLKPNTLLINREGILKIGDFGLAKAFGSPTRINTHQVVTRWYRAPELLFGARQYGTGVDMWAVGCILAELLLRVPFLPGESDLDQLSRIFQVFGTPTEENWPGMKTLTDYVQFKLFPAQELRHIFSAASEDLIFLLESLLALYPPNRCDCTQALQMAYFSSKPAPSVGPKLPMPSNISKLEVEKPSLKRKLLDNIDGGSLAKRLQF	-0.737702	1.34626e-06	0.995981	8.21394e-30	1.09907	1.71854e-42
Cdk9	cyclin dependent kinase 9	CDK9	cell cycle/checkpoint	MQSVSAPREPTQPVLSTTSTILNMREKEKYIEEFDFPFCDESSKYEKVAKIGQGTFGEVFKARARNSSKKFVAMKKVLMDNEKEGFPITALREIKILQLLKHENVVNLIEICRTKATVHNKYRSTFYLVFDFCEHDLAGLLSNVNVKFSLGEIKKVMQQLLNGLYYIHSNKILHRDMKAANVLITKNGTLKLADFGLARAFSVAKSGQANKYTNRVVTLWYRPPELLLGDRNYGPPVDMWGAGCIMAEMWTRSPIMQGPTEQQQLILISQLCGSCTPDVWPGVENLDLYNKMELPKGQKRKVKERLKPYVKDPYGCDLLDKLLQLDPAKRYDADTALNHDFFWTDPMPCDLGNMLAQHTQSMFEYLAPPRRPAHLRHHHHAAPPAKPPLDSGYQDRVF	0.996286	6.09893e-06	0.202052	0.295777	-0.510081	6.53799e-05
LOC101743227	kinesin-related protein 4	CENP-E	kinetochore/spindle/MTOC	MSDNIKVVVKVRPLITREIEEKLPYQWRIKNNSLYQLDQNGKEFGSSFTFDKVYDESTKTSEVYNDIAKPIVEAAVAGFNGTIFAYGQTSSGKTYTMAGTESSPGIITLAVLNLFEIIKNIPDRDFLVRVSYIEIYNETVKDLLNIEKDNIKIHDTLQGIKVDATEKVTSSPEEVLEIIKQGEANRQTGSTNMNEKSSRSHSIFQITIESKEHVEGKEEVGSVNVSQLNLVDLAGSERAGQTGAKGLRFKEGTHINKSLSALALVIKKLAENPGQFNNYRDSKLTRILQNSLGGNAKTSIICAVTPAALEETISTLQFGNRAKFIKNEPILNEVQSNATMIQQLTKKLGALQTELECKKHLEQDNYNLQKQIAGLQRLILSGVTRHSTEDIISTRRKHPQRRITISALHSVEESTTSIPRFCTPVLKYNPMTLGGCSSDLAPLQRPGTLSTVPEETSRMVTPPPGDKRVNFEDEIIELDSDDDEVANNQTCSPIHECYDKSKTPPCVLRKTAKRAEKNLKDIVELTEREKIYPPRVAELLEKLEEKTYAITMLQDEMETFNKQSKEKDLQMEYMKKKIQKLEDTIVNVTSEKEKLETRCKDVDIKLTDWEVSYDTFKKKAKQREEELLSIVEELKTKSHTGGISLNQSLKEQSILKCPEISTNKEDESSTPNLVSDLQSQLVVKNQTIVELQADICAQNQTITFLEKSSQELQDMINNYKENLTDKDEEIGLLKCAIETLNSTIKSQKSCLDTANDDIKSYNSVIQELQIKLTGKETQLNLNIEDDLLQNMIDNEATLFANNENIRNIIHAFKIRLEECYKEIGQLKSGLQQNVGVGDKTVAELKNDEINSMIRQLEEEIEKCKIVEEELTEKLTIAETKHNDLKKLYEDSASELEALKRENIQMHTSEGESKKVVEQLLEKNIILTDEIDAMTKKITTLQENISSKEIIIESLQENNKDRMEYLDKAKLIIKKLQDVFLILSGDVMVVPEIIDSLTEVINTLTNGFESLEEVALEIDLKKNSITKDNISIKTLLDKLITKNETDINELRNSIKYLESVKSEYNTANEKLFEQLNNAVDKQNCIQEEVDLLKIENQNLLQELLSRKTELEKLELEILARDKFIANLEEMKTMLVEEKLSEIKEKDENFKQEIDMLNEKLICDRREFNETMQEKNILLSDLSKKVNKTERELEEKQEQLTHLMEQLNDTENNSYKLIENMFNKVSQIASDFKISNQLSCELDDESENTYERISLTLDKITNHITYLNTQINETQKNDNAQLLWEAKKQIADLTEQNIILKERLSQLETENKELLIEIQTVRGSNEEVTLNLKDSSTLLKQLKEELKQKSNEIEDMKTKVMEWKSQFEDLDDVMKQQQKELKLENKKLHDKRTEKSAESLDSEEDEECVNNFYEISVNTDSENTLEQSAYSPKSLVTICCSKILDSIQSNDTKKDISTCDKDETTKCSNCDEFSSQLTSAQDKNDKLTQKVQQLQAFNLQLMDEHELVRLELQKLIEPAHELQKKIINHKTNLSILTATTYAENKLLNSQVKSLQHHHGRFHYVCQRDLPAFKKQLCDLLAILKNCPTLVESENGSLKRFSLPDVLEKNTTIARNESVLDGDLLMLDTNVSLTTADSTLVACDQTCLDLTQNLINEISIQTNFNQTIEASDVNSQIEMLNNDNRIMFEKLEILKEENEKLRNQLDGAKSKNDNIIETQSNPIKLQDSGTITISCKMCQSLKESSNEINLKLEKLSGELFDIKEQKSALEGKYQNLILETQTRDLLMSQIKSLEMENLTKDKEIKNLTDSLKTKSKKINELQEENDTLSNLIMENVTESDNLNKEVDDLKKNNECLTQKCIDLEKLVNESENKIGPKNICAQCKLKENLIQSLHIGYDNTLSKLNRSISDSNTSTRYNKICTLQSELDAGREDCKELCEDFTSIKNHLELHEPNMTMDLDESIENANFLPQSTANLSKIADEKNLDMSYVMDKTMCLNYYTEIVGVEDHDLKENIKIIDVMKMLHNHLLTSHGNEVENLVNKLKDYEETKNDLLNQLETTSAKCSIINKELGENNEFETKAVKVMSEIKRNLNSLSEQLINNESKKSKDHIDRYKDSLLAVLDAEFGTTSLDVFEILMDNIINKYQIDLDEILEKYTKVQGDLNECTSELKSVNEKLASLNSQLIEKENACNILRIQKERIHEISSAVTIDIVKKENELKEILTKECLKLSKLKIDIPRDLDQDLPAHKKITILFDALITQYELSRTDYEIEKEKLRLETGTAKAVLEEKEKELSELKLKFDTLEEAHNEVKSLHEELTKLYKSKVDENNANLNLIKILSEEIDALKIAIAKNEEKMLSLSEKDNKLTELVSTINGLKEENNSLKSLNDVITREKETQASELERSCQVIKQNGFELDKMKADILMLNETVKENTVVVETLKDEAKSLLEQNLALKEQCEEKTRDCSRLEINIKTHEKTAEIQNRMIMRLQKQKQEDDKLFIEKETKLNELTNKYEALKRDYDAAVKDLESSREAVNQLTTQKDLVEGRIAELESDIRTEQTATVSLDDASKSSRSRRRSLHDSKRTFGDENRDLGESNLEAVFESRRQPDDLFMDVDGHDSNRSTPIRLKGRDSLLKSDNSDVGEEHSSRPGSVQASRRRRQSIHDFHRSIMRSSRDTSHENPKLDDSPKRSISVISDSEVSQLKERLLSCQQELDDLKERYKELDDECETCAEYLQERDEQCARLKKEKLSLEQQVSNLKEQIRTQQPVERQAKFADVAVNTDEDWANLHSVVVDRMSYDAEVEKNKRLMKTIEELRYKKQDLKNTVTKMQKAMEKYTKKDKEFEAKRKELEDCKAELEELKQRYKELDEECETCAEYLKQREEQCKRLKEAKIALEMKLQEFQTDASIVHLQSVRKKRRSIHDQNRASNVDLVDASTQIGDDFLNNQVERDRGSGNATDESHVREMQRLQKIVDKLSNQKVALEKQIESLSNTPVSNSTMYVATGSAIVQNQQITDVMKENQKLKKMNAKLITICKKRGKTGANRENEDPSDV	-1.88941	3.05298e-16	0.693677	5.8932e-05	0.529271	0.01192
LOC101747157	uncharacterized LOC101747157	CENP-H	kinetochore/spindle/MTOC	MSAFKTLKEVSQNFEQELKQLSNVLFSAKIGETFEDAVSKKLQELSLFSSKLKLLRAKPVSLTPQITEQVKTEEIIKEYGDVAAIKLLEKVTVKCVAQTHAVKKLITTPDRALDAEMLTRKQNIMEALTNYRDKETSLRHFEMILQEKQYEHNLLRAEWDKSLGELRDMKAAVSDDEEMDTNSAYYVRLRTLVSKMEMIRWLIGRLVVCRKESRNDPRRALQALKMARQVLDVDTFMSD	-3.35475	1.75735e-59	-0.0239491	0.852836	0.533687	0.00017834
LOC101739229	centromere protein I	CENP-I	kinetochore/spindle/MTOC	MCDIGEIIDYIKSLKRGFDKDLFQSKIDELGYIVDSVGLDYDDFHTLFKIWLNLSIPLTKWTSLGACLIPPDAVEEKTVDYAIQWILINYGNQNSFTKTGFLLDWLTAAMECDCIDMKALDFGYELFYSMMTYETLTPQAVKLVYTLTKPSDVTRRRVIEILDCAKKRESKKNLFRQLQILLGLFKSYKPECVPENVPAICVHTAFKKINKDLLGRFKRTQERRNRQSKEKQHLIWLNPINMARGRNKKIVPLVPNMEFFNIGSKQYDQKEPQKNYLDFSDPASVVQLAACGRAARPARLRALLCGPALLLAAAAADQHAFLSHDLRHLLDNCFLDISPYSYAEKQDLLQRLALLQSTLLQGIPVITRFLAQFLPLWNERDYFTEILQLVEWVSVDSPDHLGYIVGPLIKIYHRAQPLEQCAILKSLTQMYINLVYASTRRRQFFMAIDTPKENYDVVLPRLAAELGEMGEKALQYNPDDMRVLFSNIWSVECRSRAHLLYNIGLGPIPGLLSLSLPLLGVSAALIEKMAALLVIYKKIFTRLKSTNAISATHTEQIQILHRYSVDLSSLYTEESLRGRGNGFVFDKLHPQLVSKLYHLIPEPDTKLSVRSHVAFAAYTYVALGDVDERDADNKAWYRAFLEHEFSYLAKFFKKTVPELRM	-2.53974	6.15192e-33	0.580159	0.00056048	0.931006	1.63822e-06
LOC101737275	centromere protein J	CENP-J/Sas-4	kinetochore/spindle/MTOC	MEDSYTDSDVSMSPTQILERLQVLRQLQLMQRGKLKNQRLQYQESPVSSNVTEIVSHFSNSTSYNTFRSLLHSSEVTYEETPRRNSGDMAPKVKENDMIEGVTVLNLSQESEFIVKSPASTKSSDSHLKVDNVKLTPNPPFSNNSVKIHSVQSKQISLDEMPILSPKKDFEGLLMEKLHNSKEVPDSKSPKSKIVPGIIKKPFLKRGEGTARFGLNKNDLKIQNTRSLPWRRKSFETKCYQSPIKQIKQNKRNEIKKVADKPQSLCLKPEILVKQSNSLKPENVAHEMKKDSIKSLVESNISEIHTNKTGSNKITEIPKEKHPFVANKGKTWASVLTNEQNDFLRQLKQSEFYKNFASPTKSSVSDISCNESLINIRQQREAAEQNMFELLENKVSHDSFTLENSFLNKFLKPKNLDSSGESTPLVVQKFIMNNPALRHISAGLSLPEVSSTYTEIDVDRCRSYDCTECCTDNCSSVSTCCSCKATEHTDDNTSCKTTPVQIKQNLKSKEKKVDKEKADSCHNNDTEHDIMKNNLVEMNAKLVNTSELLKERLQELEGEIEIFRKENSNLAKLREDIDLERQKFYQEKAAFEQKFNEEKILSEYYLAEEKEKLTKQKQMYERNIREIRGRFSKKEKDEVINLKKEIESLKEEIRVKDAKSTSTIARLRNQIKIIEKEKKDKETTIEKLKKENKRIQHSNDITRRLSNMKYLAEINKKLKNVNPKDIRSEPDLDDDAKYKDFEIERQSRNKTAPIAKSNTRQRAKSVPNLNVSSAYAKYFSQRDALSQIEQNRTLNKDKINISYSDNDNDLEELEDEQVSDIQDNPNEKSNSEGVNNLEKIYLQTFRCNSPKSFRSSTSSVDSNSNIQEKRDNNFITKSNSFSNSIRTSKSPNSTTRTYQNYSTNRSKSPVSILSNRSQTSGYSPESCSDFFGINENLRTKSPISTMLSNHSSLRSETVIFNEKSADATKQTSSSSLTKTNLNPMEIKRSDGSRELRFPNGNVKHISADGKYSKFIYYNGDVKENFYSDGIIKYYYAETKTYHTTHPDGLEVLEFPDGQVEKRYKDGSSEIRLPNGSIRYFDPKNEHVREEWRFPDGAALTISASGEQRIIFSNGQIEVHAADHKRREFPDGTVKLVYHDGTSETRYASGRIRIKDKHGSLIMDSARN	-3.93396	1.64899e-62	0.633039	1.56916e-09	1.60721	4.7502e-45
LOC101741561	uncharacterized LOC101741561	CENP-K	kinetochore/spindle/MTOC	MTSKHNAETLDALKREIKTLQNNCLNVCNIIENAPPETPSANQDEISDKCLSYIQALKTEIENPNTIITTDENLLTSQFLNEIKEKTGQIEELTAFTKGSIRDVDEEIMRLKNQITIAQEAMSKPIQKYGQVSSEHVKNAKEKFSQLKSELHGLIYSMFPNTSALIIEFMGQLMAERLNPASSGYIQITAENYQIAELLKDTNIISTNPYNKMEVKLAY	-2.79388	1.4706e-56	0.519367	1.80236e-05	1.93243	4.75957e-49
CYP340	uncharacterized LOC101745204	CENP-L	kinetochore/spindle/MTOC	MSSLRLDSCWEQEEDGNTSRHVTGDPIALIYNEGLWKINKVSPLYNLQYNGIKLKQYGSKILQALVSSLQMSNTAKYTVVLEELPLLKYSEEDSSGILITVRSSQEDSNTKKVAYVAILLSWGISISMENAIHLPYMLERGEQRVGTVVKTILQTAFDCNIKQFSFTQHQLLNFGFSFIDSDTSRSNDQFTLVYRSPQTEVKSKLSLSFDIGDVRLIWNGIKDETTKKADLIILAYQILQNQIFSLGYLDVTVFDLSEINLTKAEIKCNGGVKMKTPEIVNCVFTVLNEICCDLWQDLNITE	-3.051	6.78522e-27	1.31815	2.79159e-10	2.34099	1.14058e-34
LOC101738918	uncharacterized LOC101738918	CENP-N	kinetochore/spindle/MTOC	MKNSNKLKDLQMTIARMPLQQCCVTVLPEFGVKWREVFRAVRLARLPMTAASVARVLTRHIAKSLEAHELNDILARLKLKLVASQNRMWHVVNMSEQHTAGPITELIETLPEVIENNLKKGKHRFTRPEVQTNLIGDLLYISVQLVSDTKEGSTLYVATPPGESVALFSTLSMSAQIKACVDALGYRKYEDAKLHGKDIPSLLRINDRAWSGMAQNLASVPDYAPKPILTYNGIDYTNRTYDAEYIENILGPDPPLLTDLTIKTSKPFFDASMLSKNINMKITLKSENVAETLKSWVVKGALAPTSEFFHIFHNIKSNNISRNIDDTD	-2.98963	3.81536e-20	0.397807	9.29916e-07	0.27349	9.23656e-05
LOC101737240	uncharacterized LOC101737240	CENP-O	kinetochore/spindle/MTOC	MKQTKITKLFQTKLVARRSSDDCDELQDEIEKLRENLKEKQNELFQLQRNSYKHKSSPVKKKSEQFVRPQKIVLTNSIDSLKRNLELMSILTGMEVQSYVVGEHCCVVYHMQHDSDNVVKHGLRIEMQAGANVVSKSSLPLGFNINAVMEEYDNIMMPECLGAIRKALVAYYDRLQQFEALKKMLNVEAQLFKLLDASHIEISFSAQSAVEEDEHLNLVLVLDYRVYDIRPKQYSFKDLDIPAGAVAALKEQCTVFKRKPLQRAFRDAFIDGVGPYQMIHQIGFKPVERKSHRRKRFKAHPYNHNNDDTFRPEDCSDQSEEGPEP	-2.97781	7.4499e-110	0.516985	9.38941e-08	1.56709	4.51239e-35
LOC101736968	probable serine/threonine-protein kinase tsuA	CENP-P	kinetochore/spindle/MTOC	MPINKIHYDKKTLLLEKQSLLDNIVYCETRIAELLTKKCTNYIEDSDSSGSEDGFTLSIDPGPTVSQLKLLQSSLQTCLQATQELTNLQVLQSEVNVMVTEPELEGEPPVTESGAWREVTADCRIDLVPFSVQFYMHQPDRKFSAPSYRKLCVILVKAAHETELAKSVLPHLTRPSDVVEVLKSYSVAYRSRRTSLARLAEKYESSLYMEPAAEGGYLLRCANLLEVHWRLENKVSAVAPFYHRMKFDLEYMNESYVAKISEAHKQLSDPALSTDERTLLLSKIITVCLEVNGQETVEPSRLDTRQDALDGDPAPNIMAPPKEIPRKLAKKPSKSLKRSQPDTANVSAKKGKSAPDDTTENQSDNINIHNLVDNIDSKKNNFEATTKNVVTSQSTNKDKSSGNTELEKAQMIKKPIAENGGRGNKQSSNSEVNVKSVKSSAASKKIPTHKSRLAEKSSVASAEIKSTSKNVAAIKSRTEKLNLNENDKNVMNTNNKNNGNELIEKVTERNKHITPNKRENVANINVDNSRDKQKNDLQNKKIQKKILIKSHKNPSSKIKAGNNNVLSAGNTDAAKKSKIPQKVSSPVVDSIIKKNMLRISPRRLPANIKSSSETSNKQRLIKTSTSIPRLLKPTSKIK	-3.76659	3.70112e-28	0.18815	0.14115	0.930523	2.49079e-13
MHF1	centromere protein S-like	CENP-S	breaks/repair/COs	MSAFEDLSASQRLRAALKRDVTAICLESTVGLEITKPAMDLILELIYKKLSVYASDLEVFARHARRCKIQGEDVKLLVRRNKSLRSQLESRSPTAALKRKSSLAEDIFEDASSNFDEPAMKDKMRKEEPPMEDAIDMTVENVVDLTAD	-0.482826	0.0005832	-0.521153	0.00154536	-0.703259	0.00051431
LOC101743566	homeobox-like protein HDP1	CENP-T	kinetochore/spindle/MTOC	MPSSKIPSPARSQGSLLTPRRHRTRSTRSVGSPARSNTPSRLTAIIMQNKEPSFVLSPLPTRRSVLNDDTEVEEPQRKSWWRKLDENSRDILEVLEGNKVGETYEAVEEILNVEILSQEKKNYTSDLPDSSDSESINSIVMPQRKLFIQKENVPKKKFGQLIDNRESLANVDKTTAHEKSVTVTTKSLFQNNKRKRVFPAAALNLSPNKTAVDKTKQCIVDPPQNQPRNIFGYRPAAKRKNMFAEFIVSESEDEISEIQPKVFEYQKQFEHRRSRASNSRPIRETSPASSITTDMELDDWKYLPSSTIVESHDQNLTENHANTIVLKEHDPKKQVSTQHAQQPNDEDHEMVCENNVDQKMFQDKETDNRQQGITPYNNDRGNNTSNKDQTQKEAVEVEHSHNEFQENQQNITNKQKNAENISNVDNSGEQADIFTPQNEEIVEQENENNDFRKPENIGSQNNIDIEKHADNEKNNHVEEVDQNAETEEKIHHSNNTDISSEQNAEVIASNEEEQMNSHGNETGIEESDQNAESEASCAEEEQEETVNEECESEENNSERALEDSTVENNDETEIHERSGDQIRESDEDLEIDENMERSELGNESNASNDDEHLYLSDDNDDEPENSAGADINVNDNSPNTDNLDNNEITDRSETVEKVNLPEAILHDKKNESDLFTMQGNNTDLRKTKSIMLMSIRPSLLPPVESTSMTDGTRNSSAEGSGWDSHRTTRKTLRQTFGKDFTPRKSLRALVMEKSAKRQTALVDAKEISKMPQANSTEIPEFNDDYHEAEESIEPTNHEISKNTRQATLEIYLQKIKKSNMEKNMRIEQEVRNSLKAMKQCKQNVNIFKVPAKPLFARHSTKPVQNKNKVREMKSSMPLGDLPPELLEDMKYKPPKRYQPKNASWTTKRLYKYLEDKLEPKYDYKARVRAEKLVETIYHFTKEVKKHEVAPNDAVDVLKHEMARLDIVKTHFDFYQFFHDFMPREIRVKVVPDIVNKITIPRNGVFSEILSGHAVHA	-5.43844	5.64647e-100	-2.89863	2.8735e-179	0.563148	3.65754e-06
MHF2	centromere protein X-like	CENP-X	breaks/repair/COs	MARNIKDNNNIDPATLLSNVKSTIKKDVIKELLENHFQESKTKIAPHALMLLADVAKCLVTETCLRAVKQAQREGSNKVDVEHIEKCLPQLMLDFP	-0.925278	6.79464e-10	0.314459	0.0279967	1.13017	7.95284e-17
LOC101739654	centrosomal protein of 135 kDa	Cep135	kinetochore/spindle/MTOC	MGEAYFNLKQKLEELGYNNTLPLEAVPLVECILADLLQTTRSLQNYMDLSKEALQQRDSLVLQAEPYKCDNARLIQENNKLHREIMVLKEENLKYSKEIKRKTKALSEELIKKDNTISRLQHEVRDLSLRGLCAETQSSRNKNKKKDFETNFSKICVCNNTRTTNPEKDINNLAEKILLLEVKNEELCDEIVLLKNQVEHRDNEIIRLNILLEGGRPLAAISKDCCKPSTDSQIQSLIKELREIETENETLKKDVQTGLEKQHEAMLRALTLAEKYKVLQEELKKVDLLALKVEEDANKKISILTNKNNILQTKVDSLHVRNLELEKQISSYQIRENSATARKLEDFLESNNKENEKLKLENINLLQQNKKLQEKLSTLNKSSHSDHIECTKCPSKYELQSLLEEERKKYEKYIINIQEKMTNTIDDLNKHLNICKDKQSANNTRSHETEFIRDLHTRLCESEQKILMLKKENDEYKHDLIYQQKSNKENYKDVINQLNNENADLSKENMALNQQLSVYKNMNSVRHSNSGDNSKKEIEKYKDKIKEMVHEIEILRKDKKEYNFRYREAMDLVDKYKRDLVLKQKEIEHLEEENSSYKKTNRTGRASADHLKEECNFLREQIKNLQSDVIKEKTLSSQIKNIQIETERSTNDIQNELLSTQKKLSLSRNTIETLENKCKELQSEIISLRNDKSNLIDSIKKVDQERDKLIMELDHKTERLDVFEEKLKSATYETSKLENEISELKRKLNINKVSEHKVFDYENQIQFLNGEILRLTQQIDNALMENKRLQNSLADTNGTLKITKIEHEKSRKEVDTLKQQLQHYVAEIRRIEELLSQKEAERSDMLEQFASLSVEANILENTNHSLESESASKTMQLQNYVSKIQSLESKLLDKENIIDSQSAQIAAMACKVNTLENEIKLITEEKSILEQNVLHLKQMCNNLQKKNANLTEVEASDSELRLYENRIKSLSKSKASLEVERDRLNENLATTERLLSNARKEIVELKLALQDATSETKSLQDSVNRMSRRESENHENTLTKDEFELPLMLEEIQEVSHEEDDYSALYREEHRGYSKYSHSSTL	-0.933679	9.77178e-19	0.346926	1.90771e-05	-0.39004	2.25384e-08
LOC101739025	serine/threonine-protein kinase grp	CHK1	cell cycle/checkpoint	MTEFVEGWVVAQVLGEGAYGEVRLLVHGASGAAVAVKAAQGSGGAREAALQRALRHPHVLRCLGERTHLQHHYVFLEYAQGGELFDRIEPDVGMDSDTARRYWRETLSGLEYLHARGVAHRDIKPENLLLDHHDRVKISDFGLATVFRHGGRERMLSRVCGTPPYAAPEVLSAAQRPYRAAPADLWSAAVVLVAMLAGGTYPRRPALTPAAVVLVAMLAGELPWERASHSDARYAAWVGGAADGADSARAGAADSAKAGAPWHKLPLRCASLLRAALHPDPARRPALADVLAHPWTRDRTSGPLRDEPRAWCSQPSCGPGPASPNELSQDDMEALLWHSQPAHADELVVEAAVSQRLVRRRTRVWLRCGAREALAALEEAARAAGLAVRALHVRVRVLAAAELRVRAWAAPLPPGHEARAVLEFRRSRGCGLQFKRCFLRLRAALQPLAAPAPALGPALPLAEPMLQDAAPGPAD	1.51082	8.15165e-12	0.266276	0.124841	-1.22536	1.16059e-17
Chk2	cell cycle checkpoint kinase 2	CHK2	cell cycle/checkpoint	MGDDPIHDSENTQTQTQNSQVDWSQQNTPATIPNIWGRLYSTKVSINGKYCWKQEYQPEYIDLIQPEFSLGRSFNCTFIMRKDNIKESIIRNVSKLHFVIKRNLSELLSPAIITDLSHNGTFVNGEDIGKGNSRVLDDNDVISVTHRIVKIFIFKDLLKNEQDQVPKEISPKYYISRVLGQGACGLVKLVYDKVKCTKHAMKIIKKSRLTNGQINHINKPAKIMNEINIMKALRHPCIISIEEVFDSRDAVYIILELMEGGELFDRITKFSHLTEPLTRFIFRQMVLAVKYLHSQGITHRDLKPENVLLEGDEDETLVKITDFGLSKFVGEDSFMKTMCGTPLYLAPEVLRANGQNTYGPEVDVWSLGVIFFVCLVGYLPFSHDYKEMSLKNQILNGQYKFSQAHWKNISLQAKLLMKRMLTVQVSRRITLDQILNHAWMQDVDTIIRVEKLLSHIRSKGMKQATNSTTGDGDEMSVTARWP	-3.25463	1.11425e-33	1.08152	1.06959e-29	0.701959	1.75058e-14
LOC101742079	uncharacterized LOC101742079	CNTD1/COSA-1	breaks/repair/COs	MDDINSTSLSFIPGWLKIILEESDEEAKEMSSPWGFKMLGKTLRKIIWNMCSMMAIETKGVPGQACRLVERSIVARIKESGNISGTEWDHFKRHLAIRIPLIMASAVQIAAKMSHASESIKASVIQRVLQIRGSNYSIEEINQSECEVLKNLDFRVPIWTSVEVATLLATEVGMTSEMISGVELMVDLAEFNRFKLENDMCITATPSNSSCLMKKRLRTLHLTAGAVMATVQYYELTGLDPVGKLASITRVPATFITCIADFIIKYLDEEDLPYLPMPRKRKFSEV	-5.46961	1.62419e-08	1.43361	1.73979e-15	1.95014	2.42281e-23
LOC101745145	centrosome-associated zinc finger protein Cp190	CP190	chromatin/chromosome axis	MSELRQVKVDNWGIYFLQRLKHFFNRTDYCDLTLQFQDNAQLKVHRLVLNACTEYFEVLERTCEMYEDCLVMPDDLQADVVVPIVNFMYTGQLEFRLDLLEKLYQTSLIMKMPVLTKLLKAHRASQNPQCYAPKHKSSEPTPSTSNKRSYGKAFDNKSACKEKKVYKPVNINKEIMYRPSSPYIQNKKNLMTDPKPTRYELSEEFDGDGVFDSSFCNISYTSQPLMVHPDTKKRYSKKSGLFNNSSSDSKHTTTLDIIECKKSVDNIFEDNYLESGILDENEMFQTTYLKKNKPIMDSNQLFDQILDQNDAPKITIDTKNSKVSANLDHAKIISEVLKKYSHLLKGSKNIKLKILNTPNKKKQSTVREQKNSQQKVERHDSNFTYETDVIDSKHAAKLIAMGAENINGPWICLICGTPGKALHFMSYYKFRRHLVEVHNEKPVVNICEYCGYKALKRNYHLYHLYTKHGIEPPPTYNFPKCNQCNYVAMGEGYLMKHKLTHSTVSFQCNVCATHFSSSNLLLQHIQRTGHKYSADRKHNLQCMYCLKVFLRESSLYNHLKTCHKKEDKSSGIIDDSDEEKSKDKKPKLELEIEIPPVRSHDYEEVNVHYQIQPDGNIHVIPNGEIKAPLNQKHKILNPEFNLVKPKQIYKENSNIINNVTTSLQKGHVQEDNSNVITNEEIVMIDDREYILKDNQLIPRSTKNAEPEFIIPEMLHSEPVQQTSTSTTQLDYTNLIETVNESNVILSKQTNLNQPIQFVVSNEEEYKALMTANHPILFDNGDSNKTLAVLSNPHTSNVESTSMELDNTQSNDIMIIQENYPLNVTESVVTDNSNIVVVYSHPVDSTNKQFQILTTQGIGTQLIQSSAIITQNFETVTTTAPVMNAHVIESQEWENDITPMPVSNKPNADLEKTGQNTPQMTSHQSVIVSPEVQVPPKPPSPVDMDVEETIQSKLINEPIQENNEKCTQSETLPATTITPITDSSNPTQGTIVENMIINEQLTEESSENLPTVEENLENIDKNSTKSKLILDCNTKMGLNDISENLIDKEENICSPTFTQQTDLSLENNVDSISQDSAEEIVQCEVSLSAQAVPKAAEEKIQILTSEWSEDEYDSPPAINDNKVICEDSKEILTKSTETPQNIEEGTVNTESLLPENLNEPTESAKPESPNKQTTKIPNDNISSLLSDWEDSQEDLSSNDENIDNILPKEYEEKLRNDLPDYNIQNIDRGLPNLNDEKDDEDLIKVSKEKVHNDLTNADEKTDICLTKDSEGISDSGLPKRNREEMGDPLHVKQIENVLANINEGIVSTECNNRTEKVILDEPNSGLLETAEKKASHDPAPDNETDKPDDKIKSLVSDWDDDDEESKIN	-0.0867303	0.656847	-0.0042504	0.971462	-0.465427	5.87097e-06
LOC101738833	uncharacterized LOC101738833	CS-4	kinetochore/spindle/MTOC	MNSTVSDDLTRENSASEISKCISRLSANNRNLSLLHKELLEINLSVKAYVQESKKRLQGLRLDLAHEARSSHQVVELLTEK	-4.09885	5.39329e-81	-0.295047	2.84701e-07	1.99615	5.07296e-91
LOC101744433	transcriptional repressor CTCF	CTCF	chromatin/chromosome axis	MPPGNRKEKKKDNMDEETTTVITMESEDEPDTGVTYFVDEEGRYYYQPTGNNQDLVPLQTEATETTNKDSISDAAEDVLMSNESEQYQTVTLVPSENSGGEVSYVLVVQEETKPINLDIKVDQDEEKVSEDVYNFEEEEIEADVTDEEDESEAKKAQPQTKKGKFLRPCFTCNFCSYSSHRRYLLLRHMKSHSEDRPHKCGVCERGFKTIASLQNHLNMHNGVKPHVCKFCNSPFTTSGELVRHVRYKHTHEKPHKCTECDYASVELSKLRRHVRCHTGERPYQCPHCTYASPDTFKLKRHLRTHTGEKPYKCEHCNMCFTQSNSLKAHKLIHNVSEKPVYACELCPTKCGRKTDLRIHVQKLHTSDKPLKCKRCGKTFPDRYSCKMHNKTHNGEKCYKCELCPYASTTLRHLKSHMLKHTDEKPFSCDQCDQSFRQKQLLRRHQNLYHNPHYVAKPPKEKTHSCHECKRNFAHKGNLIRHLATHDPESGHQEKLLALKMGREKKIKYLNGPIIKDSENDDPDVIRLGLGTTGLNSNDLKRGELVTVADGEGQQYVVLEVIQMEDGSEQQIAVITPDYLEEEDEAEMESVDSDDDKSSIAQSSQKRTRTIKVENDVDSCFGFDEEDEDEEEGEDEIENEEYKEVVLRIV	0.428549	2.60807e-05	1.1222	2.4218e-35	0.248616	0.0157412
Cyca	cyclin A	Cyclin A	cell cycle/checkpoint	MAFRIHEDQENTALGLRKDGSDLFSTNQRRALGDLSQFACNHNRNTKLTGLTNGTCKVQDENRTVRQIKNEKNIVLPLSQFRAFSVYEDKPTEVEVKKRETTYKPFATKETKKESNFFVNAAENVRALCAQVEKKSLEETKPDRSREEPPLRKALQEKKDAVESPMSVVDASILSMSISKNESQIIEDVDDEEITTAQTDREMFFYVEEYRQDIYEYMREIEVKNRANPRYMRKQPDITHVMRSILVDWLVEVCDEYQQQSETLHLAVSYVDRFLSYMSVVRTKLQLVGTAATYIAAKYEEVYPPEVSEFVYITDDTYTKREVLRMEHLILKVLSFDLSTPTSLAFLSHYCISNGLSKKTFHLASYIAELCLLEADPYLQFKPSVIAASALATARHCLLCEQCACDPQDVYETRDAPGKVNPQCAIVAWPSTLSTCSGYTLLELETCLKEIARTHSHASVQPYQAIPDKYKSNKFEGVSQVEPRPMFPVGKYQAPAAARPPPAADSARATS	-2.37352	1.00257e-57	0.0210205	0.915263	1.26337	6.35547e-13
LOC692763	cyclin B homolog	Cyclin B	cell cycle/checkpoint	MEIQLRRHRSAQIQDQENLYAGVRGKGNGAVPTKRLGLTVRGALGDLNTNVQVQREALGKVAVTTAEFEKKATLNRGVVRSNYSHVTSKVDTGLAVKNVIQPSSRPPLRREESTAGLTARAVTRTRVALKDNQNKPNEIKESINIYIQTKKCQDTKKTKLPMLKENKELRTSKSHLKDGTDSLRKTKLALKDPIESLGKLKLAETYPEKGMGLIDKAKVEKQAEFFETVFDITPPLPEDIEDIDAGDNNSPLLMSMYIKDIYKYLTELEEKYSIEPDHLKKQTVITGKMRATLIDWLVEVQRQFSLVLETFHLTVGIIDRYLQVVPNVQRNQLQLVGVTAMFIASKYEEIYAPDVGDFVYVTDNAYTKSDVFRCERDIMCKLGFCLARPIPLSFLRRFVKAARGTSRNHHLAKYFVDLCLVEYTMAHYRPSELAAAAICLSLHLLSSKTLSEVWTSTLSYYSGYDLDHIDPIIRKIAKIVINIENSKYKAVYNKYLDTTLAKVSSLPQLKSEAIYELAKISSPSP	-4.43591	4.79274e-40	0.420539	0.0478489	1.67519	4.83015e-12
LOC100126204	cyclin 3	Cyclin B3	cell cycle/checkpoint	MAPTRLATKPLGVNENLNGMLSHGITTRSKQLASLKSHKDSLKIPNKRKADSPLKDVTAKRAAFGDITNAYNKSCAPQDKDKAMPVKKVTVETKMLPAVKSIKSQTSTLNGKTSKTKQLQRVANNAIDAVQKHFTKDPPKQVATRAQNGILKNFERKDKLKEQNLSNGSVKSARSDVSGEPSLYMTALENISPSEVTKEEYKQISEKLNKVNLDDTSRSLDEETETPHKTPSGVLDFDFENWNDPLQVSHYAMDIFNYLKNRERLFPIDDYLKRMNGITSWMRALLVDWMVEVQESFELNHETLYLAVKLVDLFLTRSTKNEQIEQLTKEELQLLGASALFIASKFDERIPPLVDDFLYICDGAYTLSQLLKMEMTILRVIDFDLGVPLSYRFLRRYARCARVSMPTLTLARFVLEQCLLEYGLIENSDSKMAAAALYLALRMKNLGSWTPTLQYYTGYNLKEILPIALAQNAVLHKKPKSAISTVRNKYSHTIFFEVAKVPLIDEATLTS	-3.63897	1.68696e-18	0.605053	0.00852978	0.939731	0.00058302
Cyce	cyclin E	Cyclin E	cell cycle/checkpoint	MAESGSPSEASEKRMTLKRKRSSSDDELENQPPQKIASTLDEQLCDQPALHVVVESSSCSSDDEGSQYGNSDQPRSVYTDIDYNPDSFLSPPSVSDLPNSVLSPLENVARGESTPHSNKRANASKPPCPTPPKRKCPLPGLSWADPADVWNSMCECDARSSKKKNPNMFDNHPNLQPRMRAILLDWLNEVCEVYKLHRETFHLTVDYVDRYLSNTEDVQKGRLQLIGITCLFIAAKVEEVYPPKIAEFAYVTDGACTTEEILLEELLILKILSWSITPITINSWLNVYMQLASEGKSAKRRLLGESDVAANALRGYTFVFPQYSSLEFVICGQLVDLAVLHVDVNLFSYSAVAAAAIAHTYNRELAMRVSGYKWESLSECYTWLEPFARSLREAGAGGQVRAADGEFVQPAAALRHICPDINPDESHRIQQHNVTLDMFDKVYQAILEHSSQHDVCPSTSVDTDHIYPPTPPHSDHKSPKTPTTKTPSNRHEHELRIHAD	-0.18097	0.612768	-0.408253	0.00178268	-0.815612	1.97301e-08
LOC101743721	uncharacterized LOC101743721	DBF4	cell cycle/checkpoint	MPCCSGRLRPTAPTCCSPCTRLWRPVFKEFYVWPEISIEPDPPREKKEKTESLKLNNLKQSTNTTGQKMTRKNKPKIKEKEDKEPKGGYCEMCNADYADAALHRRSPHHLAFVRDHTNFLALDSLISSGADVTTFLDKATPINGERRSLRKMCNGDIELPKRRSKRSQSPDSTMNGSQSPKRNGGLDDEKKHNTRCSKRTETQEDRHYYKVVSTKLRSSGGFQTKRKDSPPACNGTKPLVVKFRKVRRSELSVLSDEAEQFMFPKRASSTSSTSSDDEKDLGLRSKSTPQPPPISIERRRLARPVALKEESSEEDSWPEDKRRRKRRTPVVVKRARRSLTKPVETVVQQPVPEAVKDLTPQPDPDTNPLREEPTEKCMKWEDGKLKYTPAVEQLEFAFESVPRSEPWYETFKRQDQDKVIARNVSQYFSVFSKSPVLPYEMGQLPPLKPNCCPLSDLTKREDKPGPSRSYGTRGMKKQKVRKRTAAVLALESHPRKSPREHASTLAILGSAGLLHRRKQHDDAKSTASEDTLSDAPLKLEPPPSELHQASERLQRFFSELFEDTAELEVADDMTEGHATFNTLATATNAPDVSSLMSECERCDLIRNEIKEAVGRPRGKRGKFKKKNRTGWPNKRKQKKESRGDSIESEKAESVERSSAEPPDDDTARDIVSEEDAEPSELENEDPPDMTTHTTQDRTSIDSQETKTNVDLKLTPYKSESKRDSDSEKDDNKSVSEDEKELKKKKRALQGLCEWLQPVVRVARVETRTLRSAARPASRTRPLR	0.0968357	0.249847	0.19447	0.0350264	-0.996859	6.29029e-32
Dmc1	Dmc1 homolog	DMC1	breaks/repair/COs	MKMLEQALDDNISENDDEESFFQDVDILQKHGINVADIKKLKAAGICTIKGIQMSTKKKLTNIKGFSDTKVEKIKEACQKVVTLGFMTALEVSDRRKQVFKISTGSTELDKLLAGGIESMAITEVFGEFRTGKTQLSHTLCVTTQIPNSKGYQGGKVMFLDTEHTFRPDRLRPIADRFNLDQNAVLDNVLYARAYTSEHQAELLDYVAAKFHEEAGVFKLLIIDSIMALFRVDFSGRGELADRQQKLAQVLSRLQKISEEYNVAVFITNQMTADPGATLTFQADPKKPIGGNILAHASTTRISLRKGRGDNRIAKIYDSPDLPESEATFAITNGGVADAKD	-6.2882	1.13099e-22	1.56257	3.65831e-26	0.924828	1.9608e-07
LOC101741214	uncharacterized LOC101741214	DSN1	kinetochore/spindle/MTOC	MLWNCDLKCIFRNFETEVKFHEKIKTMENSISENEIQQSFRSPPRRRRSTFFERRESMAPQAVTENLETISCKKDSLESLRTQNLNSYYEKLLLEKDQWKKEVNDRRNKYHDLRQQFQITVKAPSRSIMSYSALSNDDIEFLKAKPNLSKLIEAQQKLHKSVKEVMALVHRTQELDDIVLRNSEEKVTQITEYILENSTVEPLSH	-2.39433	5.95947e-07	0.584432	4.26261e-06	-0.200588	0.243803
LOC101742011	uncharacterized LOC101742011	Eco1	chromatin/chromosome axis	MAAITPRRSTRVPHTHTPKMSERKKSLFQSELEASRESLTKHRRLPVVDSESDSEDCDLGIISTLDSSSGEENEPIVIKTPERRLGSEMRSQTRNFLKENNELKNFIKSPFTLKKYQTRNMCMDSKSTGSVSTPVTPHLQYHPGTPSSTHSCASIHTTSSTSSRARKSLASLIADTESCSSSLKDLNFDSDSGTDSKENTPTKSLRRSRRQQKMTPKFKSFKGILLEQKKNISPMKNAIVCLTKMDMSGLMSPTQMLKTPHNTTETIVSPPKIHNRRSVVEIAESPESCDSERSQKRLRNDSMSEGPSCKYPRLDVPKARLSLFNSDRLKEILSTKSFYGKTNPELNINVATKISHAIEATTHQRRALSHSNSSRRKRKPGQINLGVKHRIRKPKHHKKNIMMKNTVVTAINLANNTNNSSISMNNTTLISQNSSQELLNDKADPFHTEKETIEALLSQWTEEEIPESELSIVKPGEDVACFNSTVIEETSQLFEPVTAVPVKADLPQDNAIIVELGADPAQVKPQIDTNVSDIVMMDGHVADHGRAPKSGDYLPVEGGYIVVHENAAQEAENLTDLDAIERELEMLDEQIFKIAQSNNISAEAVLKSTEIAFSVNNEATEQVPVPSAATPEHSKEQKLFAIFDKPNPGISTPTTKEKTSKRSLLKNISDQYVIDAGQKKFGATQCKECGTIYQIGDPQDEHDHLVHHNSSDVLRFNGWKEECVVGRFGSGRCIRIRGGEPGWKRVEAVLSRIVHPHLGYEGSLPQDKLHAYTAYLYIEKKQIIGCMIMEPKTRAYKFIPGDPDCCSVEDYPVKCGVSRIWTHINHRRKSIASRLLDCGRASFLYGTALRAGDVAFSAPTAAGKQFAAKYCKCENFYVYLD	0.498581	0.0162378	1.7492	1.10709e-27	-0.337876	0.0388131
LOC101741395	crossover junction endonuclease EME1	EME1/MMS4	breaks/repair/COs	MNKIYKPGECMKYMYVEIHPVLAEAWYMADVSREVTSASAHLITTSSICDPALVMWSRQVPQTLINDDGLAKLSPQSERASLALYVCTAEEAARHVRAGSLGAHVRRVRDLAGAALTLVVFGVNDYFKSCGRKTMNSSRKLIGELDLELAITDLLVTTDCDTVLVNSSSELALLIVQHTKAIAEAPYKMSKRAYDEQSELYLRGENRKCVTVDKQGNGVSRLWQQMIAVLPHSSLETSRALCAKYPTPLDLYESLNSPDSVNELANIGVSRTAVPGSKARRIGPEFARKLHTLFTVTDGDILLD	-1.09866	1.14021e-09	0.897493	2.77205e-12	0.692204	7.93323e-12
LOC101735386	piRNA biogenesis protein EXD1-like	EXD1	GSC	MDNLYTKGELLQVHTKNYDVFEGRFYSMAQDKTKISLYDVKEIPHGDANDGVLHYYDSEIREVVKLQESTEKKVLKISQTKYEEILKISKKYIFINQVDKSFHEAVDDLNQQDFIAVSGDGANMGRKCKMPFLVLSTDHQIYIFDIQVMQYHAFESGLKKILEGDSPKKIAHDCRKLSDCLYHKHNVKLKSVFDTQVGDLIITKNKKVTLPNKVKSLGECLTNYLGLQQNTIDEKLDIVQSTERPLSVKIKDSLARNIAFLHHLSEVINEEMQLPFYRGVECYIENIRSSDDFKAWELCGKLNQIPKEFRNAIDY	0.172965	0.195725	0.656075	3.28391e-11	0.181664	0.121319
LOC101741887	exonuclease 1	EXO1	breaks/repair/COs	MGITGLIPFIEKASRRTDVSEFSGCTVAIDSYCWLHKGAFACADKLVRGEETDMHIKYCLKYVTMLLSKNIKPILVFDGRHLPAKAMTESKRRESRNISKKRAAELLSLGKIEEARSYLRRSVDITHAMALDLIKECRKMNVDCIVAPYEADAQLAYLNIKNIAQLVITEDSDLILFGCTKVLFKMDLHGTGTLVETSKLPHVMKCPIQHYTFDKFRRMCIMSGCDYLASLPGIGLAKSRQFVVATQDPNFANALRKLPNFFNRMSLIVTDEYRENFLKAEATFKHQYVYDPIERKMLRLTEPDDEDTEKALCVNAGDLLEADTAFQLALGNLDPFTLKKMDDWHPDFRKAVQYPQNNCWIEREVSAHPSIWSPTFVSYLNSTRPWQKPAKAEPLFAIQTTARRKIVNLVSKHVPETQDESLSIQALSSMYCVEPTTKRQKTDDDIEIITSVANEHDAPSDIENKDKSPILENRERSYKKCLRNNNVLRKFSRFPRTVLDENVVESRFFTANAKVEDNGDDRTGSTRNPFKIRSPEANKVTVRSDNQLISDRIPSPILDPVSLKLETLADSPPTLEVNTEDSVIENTYPYETLVTPVDSQESFGESASVVSSQDSGVVLDVTRTNRPTGTKRPGCRVPGLKKATSVPNNQPTLLSKFGFQKKVALKR	-0.259979	0.511012	0.0871343	0.534638	-1.37103	6.69143e-53
FANCD2	Fanconi anemia, complementation group D2	FANCD2	breaks/repair/COs	MGPKKNKSQLSQVSYVSPNKRARKENKDNYLYICLRDSGLTLKDPPEKNCASRESIQIIRNIKKNLESHFDYPRNVGELFENLQIRCQDMDIFKHYLFPNIVFRIKDNSEEQPSNDSVIKILLSVPILQPKLCDYIFEKATDQATQSSLEQWIQIILKCFSSLDHIVDSEKMAMNLINLLEITSEKMVRLKIITAIPDIIGDQQHNNIAMEISRILNEDHDLIPAILDCLIYLNLSDEEQDHLQKQSLNILKSLTKCNYFPNFIKFLLMPSRLNENGCLAAIDGLRKALGWSTLTMSSEDIASSQVLTAAAIRSTMIASKLVANTWLKVISQCKTSIEHKSIDFIILLILYSTSEDRQKQVESLIKKHVKSDVLRNDLVDEVFDRYKPILREYLKNLTDLAKAFLKSNGEMEMELFSSHIYVLMFKELEDCHPTIIAELLQHGLNSKQCVSSILTTLNYVFNINKSLLKHQSLQILSLLDRMDDMDLAEVRATMNLLCGLAYGIENSFIKDDMHMIIRKELSSSNPKIKVQGILAGVHAVKYLMIEQTLENLEAQSHTKNSNAICHLPEGNLKEAAQIIELISQSIKQFSDMIAFFYDELSQIISMADYINPHFLSWITNAATNDWIQNFIVDRIENEIITGIKLIMEYGLNDDNEVIAINIAGITLQHDAEISMNILSPLFQLVQSLHFKQNNGDLSSIDALLGCPIIMPKFDIDNIEDLDQSLVSSILDCLIYSVNWFIELVNAFSIQSNDSLKTKTLKRVLNIEELQLNITEIISKCKNLIYKSPTSLLHIKKYTSDFKSRKITKSSNYPPTTSKQKKCPDIVVETLRSQATQLPTSVKSRLDTLNSISFRQININILLLLKSQSFDKDYNIKLTNFVLKCGNDILQRTMLSKIKKNTFLCKQESFAYDPKKALEYAEKVNEILPIAMAHLETITKYLQNNILENQSNDNEIIYTPELINYITGLEQIYKMLTTHFRWIGFKNHHNALLKTSLKKVVNSNNDKAPLKDILLNVANVFKYHKKYCLQLSTAVSLVELLNSIQTHSNNQNMLQIVKELSHNFLSQSWKTLDGVPEKGLTFNQNIDFLASIYFINNEILDLKTMSLELAHDIKLLESKNDTLRGLKCINKVNFPIIFRNLGTAVFEAAKRRLDKGMTNAEHLVLWRDIADILKSMTEIVKTQKSNSLTAFFKNSMPILRLFTLQGIPILKLEFKNQTDEVLQILKILQQSTRFLHSLCCHSRLKKNKALLNKVPFVKKILETLIYQVKAALAANNCSEAFWMGNLKNKDIHGEVIASQESIDEEESLEDGDEQLLSDDDDCDNIDDELLNPESKSLSDII	-2.37533	1.72237e-22	0.595788	0.00111287	1.08839	4.63278e-23
LOC101743653	Fanconi anemia group M protein	FANCM	breaks/repair/COs	MNNSKNCRDEKVIDEYEDDEVFDDSTFLANFANTSFDKPKLHVKTSNGSLNKNDLNVSALCCDEELNGYDKLLGQTWIYPTNYPVRDYQFNIINAALVKNTLVSLPTGLGKTFIAAVVMYNFYRWYPLGKIVFTAPTRPLVAQQIDACYNIVAIPPRDTIEMTGHMQTSTRKLHWQNKRVFFATPQVIYNDIKSGICPGDKIRCLVIDEAHRARKNYAYCQIINALDDMGHKTYRILALSATPGSKVDDVVNVVKSLHIANLELRSEECIDVARYSHSRKINTVIIPLGTELTHLKQRYVEILDCYARRLKQLNILPQNLGNLSKGRIVMMYKDFQTKDRSNRHPQHNYIMKDFMMLIALFHGLELLTKHGSRVFLNFFDEHPEKSWIQSDDKLTGLLEQLRDDLGINPMSLNTSILPDGTIPEIPKNLSFGHPKFYKLKEIMMEHFTKAQQNGQDTRAIVFCEYRESVNLVHCLLLQCRPLITPQTFVGQGASGKDGRTVVSQPQQLRVMRAFRAGACNTLVATCVAEEGLDVGSVDLILCFDISTRSPVRLVQRCGRTGRERGGQVYILVTEGREHQTLMDCMRQRDGLNAKLLQSNEIKESLYKRNPRMMPHDFTPKCQMLHITVAKRNETKQNNENCKKGQKNIRSMLLSKSKEPSNTTKKSKGKSELITNEQYGKLSPETISENKYFAEHKEYWSMDRETYLEDDSNVETNLDMSKWLELQRTLQDTVNVEHSEDTVLLTELLQFSKTKKNELKNSQNSLASQEFLTKLQKPSPVKSKQARKRQKITHSPGKKNGDIRALFSTATKSTKSYTKLINDLGLQNDNTAPVAFVDLLVDLNLNNSKSENKCYICENLCECKIFNGVSDKKQTSGLLINLNEINLPDVDLIDYISSKSISEYRNRAVEDRASPDVNKTDLAEKNVSANFDLDLEFDSQIFSEKSNDNEFEKDEVNRENNFDIGELHDIFANSSPLDNFEAEKTDKPQENEKKVLSFFGLDSVEDIFADYEDSFDKKCDEPEMKDIEADKTDDVTFLNVRSTTETHKPMPDENPLSPSILSGRVKVKEQVTSPILCSQKRKFELSTKKEIHRNSTPIAKKSLLFDKIDNNASSKNKNTSNTTEDSMFTITQVLELINKTKDEKALASVATHSKTDINDNEDNLCVSPILPSQTERKKLTDLAKSNRNSFSRDLSQKSSIIISDSDSDSKDTVIYDAADVFGKSERENNSESGGSISHSDKVSSLMQDKFSVQIDSKRKLEMDDDEIASPYFNKKPKLTKSPDKQRTLKEKILASVSSFKVKQKFDNFHCSVSQSNVLSQKENRNPQFASQFAKTTSATEKDVKGNLEFLQNYRRDPNKLQQSLMNKFSTIFNNRSPEKLQSPQKRKIALDDSDDDFILDDKNKFADSPARNCSLKTIKIKKKKKKCNSYLDLEAELSDEDDRDSGDELSDESVGSIIDFICDDNVTQHEDVQALYLKTTKSPLKQGGFKIPELPRRLKEDILSQFVEEDSYEMDSFCVDSHIGLTQVNEVSALEVAEMVLEKRRKKKKKSRIQEPQSPEAGDSPLVKRSNKNCKRSIQSDSDDSS	-0.31576	5.63548e-06	0.477401	0.00034997	0.355946	0.0207647
LOC101739486	fidgetin-like protein 1	FIGNL1	breaks/repair/COs	MLLCMSTADENDRLLLNFENIQQYKNSLPSQSNISSNVILNSVWNENKNILNEKVDEIFKSAKSLLQNSDSELHIRTWKSSLRTLDPESIFHRSVPKCNTCSATTHKGFEQFLKKTCNCDIVKISNENLTASDESSQESREEPIIKPRFGRNRQFKNTSQNSLVGKNFTIEEPVQDLDFTKEELENKAHKSNVAKITFKTAKEQLLASNPAARRTLGTSRKAQAKFVSPMIGAVTLEKQDSQETEITDERLKHIDPKMIELIESEIIDKGTPVSWEDIAGLQFAKSVIQEAVVWPLLRPDIFTGLRRPPTGILLFGPPGTGKTLIGKCVAAQCKATFFSISASSLTSKWIGDGEKMVRALFAVARCRQPAVIFIDEIDSLLTQRSDSEHEATRRIKTEFLVQFDGAATSEEDRLLIVGATNRPQELDEAARRRLVKRLYIPLPETDARKQIIMNLLRNENNELTPDQISEIADLTEGYSGADMKSLCCEAAMGPVRAVPLSQILNVDRDKVRPVCLKDFTSALQRVKPSVSQDDLGQYIKWNKTYGQGF	-2.52337	2.4157e-37	1.05309	3.0115e-37	1.64465	1.39835e-68
LOC101735408	FIGNL1-interacting regulator of recombination and mitosis	FIRRM	breaks/repair/COs	MNNSQSSDFFDESGDISCASPKLISDEVHDGLSHDDLISKTKFALSGGFRKELKKPTFYNYILSLLDDCGKCISQSLDLIISTLSETTISVDVLVEHLMDAVSILQMLSECIKTVIEVAVMSCCRIQNFPTATSRILMIVFMHCRDSEELYGNVLKNVENQLKDLFRACHELQLTYLMVIEKNFAFDLTEREHLLILFDALEINLKIGELVQTLDIKTMAEQWKGLIAVYEKYSTALIDTNIFNDCTAVLCGMIENNLKTALQANQDEKSILRSLKVTGFTLKILVKICIIFRLASVKKHQHLVDLLIFIIMNCNTSSENSERDNNTINTYVLNPSETLLNELMLDENFNNTILNCNIENLLRERKLSGFVSLLMYLMKTIVHKKNTKISKKRIIECVYGFLPYCQTILKHSRSTYEDLLVKMAALIMIMDNEEFEFLERRMLEAILGTECFSALFSSNLWSLMGRIVPGQLLLNQIVSLCEIYEKLQSNILFLYSPQRIHLSFTIRNIFEAMNNEDKLKLYKQFSAQNEKNVRILAVLGVENLPATLRSKVEDDVLDKVMEIQKYIDNGTGLVDVDKLISTMNLAATCTHKSDRRILEFITRGWERVCPENNDILQSKLNTGSLWYLQYLEALMSMTSTESITRYQSSLTGKILHAISGLMETNNEEYQILLIGFMCRLASFDIQDDYKFIENILEKFKALLKDSTTAKIALKKLQHMKNNKNVDRVLRKLIREDPSLGDFLKTEIDDHILLTNNVTFHHKCLQNADVPLKSSKKTCSGNFDLADMDTMFENESESQPVCKKAKLNYSEADVIISRLENDVSALCSIKKNIFTRHQLSEIKNICDKLQNILEC	-2.07421	1.58875e-23	0.259353	0.0456895	0.0207862	0.891234
LOC101741162	ankyrin repeat, SAM and basic leucine zipper domain-containing protein 1	GASZ	GSC	MAQFRPAGFSDEDSDSDDYGFYEKPVRNYDYSSQISSKKKVEVALQEAIINGNMKDVEDLINNELKNNANIKLDSGWTPLMHACFHAQDKIVQYLLEKDADPNLHSDSVTPIMAACSNSSADNDTIYSIVCNLIDRNCILNIGDRYGQTPLMRAISSGRVAVAQKLLDMQVNIEMRDQHGWTAVFWAVHHNQPEILEMLIEKGARLTEVDKSNRTLLEIANCHDHQVIIEILKKSLNLDDDHKTDENSYLNHQLTSWQDYYPGIEKNERPNYKNEIQNLLYGMSCERLTPLIVTSGIDLRTFLLLDAEEMVKLGIEMPYERHRLKYGLRNFHLRGWKLNAVAGLYARKMDNYCVLDCLTSLGSHLHQIYILEATLQYILREYAKVENQIKHQPPDSPLLKKLKTSTKKMLTNINSIRREIKSMKITLQKIDSNNPRPADLLPKKSTQEIAIQYITKAVSLCSLAFILYQGRTLLGNLLKK	-2.69925	2.2988e-58	0.492036	6.09552e-05	1.77524	1.33969e-47
LOC101736809	gamma-tubulin complex component 2	GCP2	kinetochore/spindle/MTOC	MYQNWIIPKINMQSTIKELLDALGCNLEADSVFDCIQNDPNYGNCNLSSKQVNEYAQRLALKASNAKAFLKKYEELKNRNTDNLSDVIVLFYKLVCDERKAKIPKPKVAPKPILGDNKHQITKEDLPQIKDKLLKAVDESKKLVMKSFEEKESRLQPTWYSSLDLPNWQKDHPAMSWDFPKDPVPIISSLAGIPIASQENILIDELLYIFYGVPGNYIVHQPVKDTYDARTFLISEDVDDALKQIVQQMLPLASNYSIVRRFIEHCNMWSGQVLHALVAAIEILLKDYYTMIAQLETEHMTGSLSLQKLWYFVLPTMHTMQVLAAIVTKIGKSELRGGAVLTVLHDKTNTLMGDARAQEISLFLTERACRPYLNVLDQWIHKGTIVDPFQEFMIEDNELINKEELPVDYSADYWEKRYCIQSDRVPKFLDKFTDIILRTGKYLNVISQCGKSISKTNTDEIKYSLREQNYGAIIQKAYAFASKSLLELLLKEYDLMGRLKSVKNYFLMSQGDFIVQFMDATDQELSKKIDDIIPSKLESLLGLCLRLSAASHDPYNEDMRVELLPYDLQFQMFKILSIETEEEEEYKHNKDCPPLTGIETFSFGMEVKWPVSLVLNHKAIACYQMIFRHLFYCKHVERLLCKVWLYNKVVKRFSEARLYADAFALRQRMLSCIQHLQYYMCVEVIEPSWCQLIQSLDKVHNVDEVLERHNDFLESCLGDCMLTNPQLLKAVTTLCLVCVQFCSFIQEMHKYFVDAELNSMLGSTYDNTEYSESFIEAGCGTTTSSSADSFSRSVSRYGLRFTAALLSVLAIIDRNARDNNTNKLLNISARLNFNTYYAKQLEKFCSDDKLLDCEKKTPSS	-2.06097	2.11385e-101	-0.258148	0.0402858	1.11546	1.3815e-16
LOC101738472	gamma-tubulin complex component 3 homolog	GCP3	kinetochore/spindle/MTOC	MEPTSTNVAELLHKLCSHLSTDLDGAYELAMSYLSSTSEKTRSSADEKLLCQKIYSKLCSRSSRDAEKFNEYHSKLRNCFILKQRLSVLSLLLALSELPQHSDSTLQLFPIPQLANAKSATGIPAVIPSISKSTIGSVSWTNSLKQQISEQSIPSNNNMALSIHQADRPNERSCVREAVLAATGVKCRNSGAGSRPMQALYSRIAHLGFLHDRLKEFIDPLSGLMPQGLMGEGLVTAIRDELTEYYRSVALLQSQACEGDGGGATLRRVCVWAQEPLHRLTWLANMAHAAQHKKGGELASCVHRFVRHGDERVSSLARRLLTALTYPLLLMLTRWLLHGEIDDPFNEFFIESRSGVPIDRMWHDKYRVREWMVPSFMCREQAAQILATGKSVVFMREACADEPDHAPHAHHLHSLLKPDTEGAGAWWEAAGLGGAVRGAHDAAARRLVAALCSRHHLLDHLAAHRRYLLLAQGDFVHHLMTLLQEELNKPATSLYVHNLTCTLEAAVRATNAQYEPSHVLARLHVNLYPNCDGREDSGWDVFALQYRVDGPLGTLFPATCAARYRALFTQLWRVKRIEYSLHDAWREHTILHKRLKHMPEVWAVMRRVCCVRAEALRVCGALQEASCAGAEDDWAELLAAAASRTDLDRLLHLHLRALDQHSVHAMIHHSTQELQSYLGNVLNETLALRSFESMLHAGIVAELERRDRLERLKAERVARGEYAFTAADEAEDKEKRKNFNQFIAKRKADLNVWTRTYRGHVTALILKLALHSEISLQTLAFRLDYSDFYKRGDAKLHEPLTYQHKRLSEIGLNLAKSKYIERSKKK	-0.974957	1.14157e-09	0.850618	2.05842e-16	1.05438	1.93461e-30
LOC101746824	gamma-tubulin complex component 4	GCP4	kinetochore/spindle/MTOC	MIHDVLLILWDSSENAIEKKENLAYANEGDVEIYGRLSEIAKSHHRIQSFVEETGFQSRKALSATTHSHRYGLYTQALSEGITEVLLSYKKTLVEVESLVIGNHNYTLSYVYSYIEKYQGLFNTLNRIITTIKERRLMGCQILSLIHQYILSGNKSIHDAVLKIFTSVNKVFIHQLCTWLLYGELKDVYQEFFISKRKDDSSETLLSTPSSSNVCDKTLVSTLQETLGCGYTLNPTLIPHFMPLSLAQEILFIGKTVILFDLDPKKVKKHSGFASSRPMLPLKKYGIESRRFTIWEDKESEFHEKLQKLKDPDNFEVHNLRSVIREIKECVTKHLWTVAVEEAQLIHELKLMKDFYLLGRGELFLELLRLTAHMLDKPTIRTSSRDMNQAFQMAARSVFLSNNTDIEKFSFELPYVKPNISGNSSIDEDYSTVADGWSSIILKYDFKWPLHLLFTPEVLARYNDMFRLLLRLKKTQHDLHSLWKTYKQSASFAMSQLHNKLMFLMDNLQHYMQADVLETNFSRLMDAVNKTNDFEKLKKAHATFLADILSQSFLTVTLSSDSDCSGDPADTLNNPVFCNIMELLKLCHSFCSMSEIANDREAEDYYIKGYSERFNKLVKQLMQLLVSLRDRPCGVYLARLLMRLDYNRWLSREAQLTQSVTNMLRY	-0.857625	5.26608e-08	0.0943082	0.286257	-0.409873	1.23308e-11
LOC105841961	gamma-tubulin complex component 6	GCP6	kinetochore/spindle/MTOC	MAYSDNDGVYGLLTNLCSRTASKYYTHSRISQKILYTKMRSHAYEIILKKSTKEYPTKKLNPMIGLLSQLFIYQQSTRNITEYKRVAELSKVIQELKSTDFGDCEDDVHNVLRFLISLSDCTQEDQSTVMYHKPFSFGLLDEMLPKPCRQPFSSTQPYAYYPSHVFQLPFSLKHQGSNLDSQKSQNCTEYTVESFDSGSLLLDSTQRSHKRKDSDLKTFLSPMSLASMTSTHMSPYSENNIFNLPRLRTPRDLTIPSSEHADVKISLASNSTKDDLKEMFRAQVNDETVDVWELASQIDKHIPDSIWDIVSKLPPITERQLIASSKREIGLWHQTYCGMMSDLDIITEKQFIRHIMYLIIGIETTSFPFSEESNCFYMKHNLVLEGISKEHIKRYVSDLILVGTYYRRLYKFAFNQTLGDHFHSKGLVYEAAREVIRRYLLEFRLIATQIYEDCQKCGSEDINCMPTLLQISYHIEPLKYEIETIVSIYKLIDSDPKATLPHGAELMSYLFNEISLVTHKKTATRMFYSLFAICKVYFKFIEKFIFEGELDDRHTEFFIRKDSQYVNCQSKRYWDKGFHITQSIAVPEFLRPLAKFILLCGKSLRLLKLCNPNDPLILLISSDHPTVRTCANFEELERQQQMLDVYRTRCLFVCGDPVTFEQIMLKRDAERKAFTEMASLKQAETMEKIVAERKRLAQLIVAEKQHSLRVLEAAMAEAKAAKRKAQRPEKVLSELEVAADKAAEEVDSKLRDDERDKIMEYYSKLNMEVEKSKMHTEWKIKRLQLDQSRMQLLSTEERNLKREKLELEHQKNEEIMAMSIQSFDPKSEDEIESKVDDKNVEDKMSISTNSVTMLEIDESPQPTEFTQNKMKSQTSSDVFNAICNVAKSFFGVTKREDSKNDDNTKELDSQGNVVSEINSNNARKHQYDENQLAENNLQYIKSRREAFLNKQKVMAHEFGQTDNENNQLNDPPLINVITVDEENNIQDDSRAFVEAKRNKLKVLGTEFGMKPDEKVINTGPRTDAQREALINKQKVLGVEYNLPAEVFHKREPANVAQEEALRNRTKVLTSDQEANKPISPKREATKRSGLTLNLKPYIETVKVQNVSTPNLGSITPGDLFPRLDLETPTTADIPPEGPMTGDVFTPRSDGKDLETTGIKCKVDKEFITSEGFNFPVLDDESVGPENTSDGQTEEFVETSPTKGTDIEVESIKNKYSFFNILDGSYDLDDFDPFGVKELTKYSKDPFTSKMDLEMKSSSYTHPALIMEEVKKKPYSNIFLTRSDAKHNDASNISCDNIATLTACLQRSVMLPLTYQLEVVNNSILTYFLVNLDIYEHLRSLKDYFFLMDGEFSRSICHNLFSKLSKTLNPQELLNFATLHNILDKALGSSISHIHKFSENVSFTITESPLSFQHSSPDVLQCLSLTYTVTWPLNIILSQEALLRYAKVFQFLVKMRRISWVLGEDFENLKLAVKLSREHSRRLLRSPHYISIQIYRHIMASMVRALDNYIVATCILSSWTEFENDLKKARTLDDLYECHVVYIKKVLFRCLLNNRSTPVMKLLNDMFTVILKFSRVLKAGEWQENNSNAYFTHSSFVQLEELFHLFEKLAKYLHKVVTKLMECGYQRHLVELLIMTNLNGYYNSDKPNNTTVQSA	-1.02951	4.95589e-17	0.769983	8.41672e-07	0.532354	0.00345662
LOC101745149	serine/threonine-protein kinase haspin homolog	Haspin	kinetochore/spindle/MTOC	MSEKLIELVRKYPCLYNTKDISYKNVTIKIKLWEQIGKEINETGFLSDDCDDTIVGLSKLSLDDVEPEITVLGIHDTSNRVATARDYVLRRCNQTDAILFDECYPDALLKNCHKIGEGVYGEVFLWRARDGRARVMKIVPIAGHTKVNGEDQKDYHEIISEIVIAMELSALRAPIADIERHFDEGNDTDALDLHAIGNATDVFNQVLAVRCVYGSYPSRLLDLWDLYDECKGSENDNPAILPVDQQYIVLELANAGQDLESYQFNNAEQAHALFLQVAFGLAVGEEAYQFEHRDLHWGNVLIAPTEQKFATFVLRGRRHCTPRCGVAATIIDYSLSRVSLPASAPARCAALYNDLADDDGLFDAVGDYQFEVYRLMKSKLGNDWKNFEPYTNILWLHYTVDKMITALRYKRTNTKIHKHYIDKLKGIKNRILDYKSATDFVLTDNEY	-3.09692	7.70715e-224	-0.362786	1.28021e-05	2.19126	6.65084e-168
LOC101742317	probable E3 SUMO-protein ligase RNF212	HEI10/NARYA	breaks/repair/COs	MDWIHCNKCFSQLEPGITLHLTSCGHMFCNNCLGNGLKDSTCLVCRMPCSAMKLVPDTKKFYAARNELKRVTEMCQKQHTQLKEYHKRIKALETQLANQSSRQVSPFNIPISPTNNISPSFIQTTPSCKRPTKSTPYSTHHYQSNLLTPSRISKQRSANFSAHSQKSNTSNKISSTVFTPPTPESVGYNNFLKNLFFLNDSSEESGYSSNNSQKISPVVLYCNGSGRKCLLKEKAMSFC	-3.14789	0.00289216	1.90189	2.80396e-21	4.84488	1.24879e-58
LOC101737689	uncharacterized LOC101737689	HOP1	SC	MSATATLQSQAVTEWVKLFPRTVTETYTSSVTFMKQLTVIAVSTVTYLKNVFPEDSYTQETFGGIKLRVLKNKCSDELAQFVSTALTQAFEAFDKKYLHQLALCFYEGECKVENLIEYHIFEYSYNPDGVTMDVHSTSRDSVRRSTRYSFDNVRERTIHLIRACVVIMQACQNELPSTYDVSLRLYYNDETPEGYQAPGFLSTLESEDHLAPSYGDAVKLGSVETPYHRLVARSYMKESMLSSREALPSQHAPVMTQNEEDDFGSEQHSTGTDAEAQVRCPCNKQDADDAALLTCGYCKKSQHAACFGVREEAAPRLPRHCCADCADRDAARSPTDAALADLTAKKRECLCIFRRALSWCGRASQLRAGELADRFQLSPLNALKLMKLLHSHGVIEDPGTDLATPRQIIKDELKNVMSKFFKTNESNIVERLLAETLSQGSQSDPVGDVLSPLEKINLQNTSTLGRVVQAEAPSTTEDSTLKQYRDAILFNDNMEELPLSGNHNPIQDMTNIGKRTTKRKSTDKAKRTGVKTKRARADKENN	-5.96528	3.07774e-65	0.557825	4.1103e-07	1.64402	3.10334e-33
LOC110386175	homologous-pairing protein 2 homolog	HOP2	breaks/repair/COs	MASEAVLKYLEDTNRPYSCADVTVNLRGAYTKTAVQKALDGLAESGKIKCKLYGKQKVYVALQRDVATGDCEIEDFDAQLKRLVEDLEEKTKSLKTAETNLKNLTSTPTTDYAKKSITEISRNIDAMGKKLEALKSSTEVISADEKKTILNEHEKQLKEYRKRKRICNDMLEAVLEGYPKPKKTLLEELCIETDEMVDFKPMAVS	-6.25214	7.80786e-08	2.44323	3.20909e-21	2.1395	3.14686e-22
LOC101741425	checkpoint protein HUS1	HUS1	breaks/repair/COs	MKFRAVMNNSSPIREFSTIVSTISKLSKECVLRIADDMLYFIVSDENTGPAPPVLWCEIPQSVFFSEYQLVGMDETHQDIYLGLNSGNLARSFVSLKNVKSLKMKLTKKQCPCLTLEIEVPSTTSHQTRQIVHDIPVAVVPWKNWPDFYEPRVPDPDISIELPSLKQLRTTIDRMRTMASEVMVRASAGGQLILQIRADMAKVSTRFKDLNVAHFDGPVDNSDPETDSQGNEDSSEIVQCRVDAKKLALFLNVDHISTNTTLCSIVHKRLVTLCLQTDDNVKLQCFISGIVY	-0.934449	2.76991e-06	0.770019	2.99601e-13	0.0938977	0.270496
LOC101744248	inner centromere protein A	INCENP	kinetochore/spindle/MTOC	MSVFNELLPKICEISKTIRKNFNDDLKVAFERLDKFEEEFQKGRTKAREKIAKDKNQGPILQIINEDEDELVKHPSETNEKPSDKSNTDTTSRSSIESNSDNTQRGSKKRNKNEVDGLFSPEQDKRLKRNASVKAQSIISKQVNVNLTQKLRRENSSAKNDKQNQPKDDDKENEPISNIQIKQEKISLPPESMETESLPSDIEIKQENDFAMPPPVAPVPKLRKAVTKEKSRDEGSSSDEGTQYRTTRNKKQADMMPPPVVPSARSTRASSRATRNIETEDSSADSRTKRTRTKKKASEAVAVELEKNELTHNNSNSRRMRNNETEEAPVEGRPKRTRAKKKASELVAAEPPQNETTQETLPASPAEKPRPKRTRRLQKAAEKDTPKIEESSPELISPKEERLSQPNEIQSPILQKSKIVTANKTNNTEQTIEINNTQDTDAADTHQDGGLTQNGGQEATSQDVLDETKVILAPNATFNLKEMDKTMVLPNGVYNHAPVTPKNVVQMNETVVLERRASQTAPPGKEQNVILDATVVLDKGTKVNMTEDNSLLTDDSDVPETSTPPRQEVPAAQPKSAVKEKVQQFEELASRVTRTKTRAMAKKEERPEDHTPPDRKAKAALSADTLSKMNSMIFNGKLPQVSSSASKPRPVTATSAKPPLPASTSKLSAVSRAREAAEESIRSEKEDARKKKEAMLEAKREMQKRKREEKMAAAAAARSAAELSRARAVQDAARERAQRQALADKERRERVKEVERKKQELARKVAETEERRKAEEQARQQRLAEEQRRAEAARKKQLEEAAAMEKEAAMMAKEIEKRQKEYIEKKKMKQRMEEKMHTPLKMQGTPSHTYPMEPVYMQDGFQYLNSDEDEPSNHGHVPEWSTSKARRLQLYVQTQLSQSHIDKLFSVRVHSPDLREIFPNIDRSRLKRTSSAVWRTPPNRLPAVHE	-2.83097	4.77818e-13	-0.0256509	0.885501	0.576392	0.00024736
LOC101741471	klaroid protein	Klaroid	cytoskeleton	MENLAVNELRSRSRSKTPFLRSTCDGENCTEGDDHTHHKAGRKTPVKSRHTPVKQLGPPTVTETVETIREVTEEYSSPPAHRTRQSTKNTTDRLVKTSDYSSEESLDRLKGHRKEIFQNEINSQYERVSTSSQRYSTFADVTLSPVHAAYSASLDRSSRIGSPTYSVCSTDSSFAEQALADTSTLLDRDPNGEHLPSRLYKMAGEYWNKYPKTDYTYSPLSKDRVELAPGQVAMPNMSRRSLSQFRIQGPNTSPDEVDRLSATSAWTATTVRKRYTAIDSSDDEIGYIQNKAAMVAHDERWWITSLFVSIISGIASGTRGAYRRLVGPAHRYPYTDRRPTPQAGLVSRAGSAALAPFYWIYTTVKNVVTTTVTTITETVSSNHANESEKYVARRYKEKTAKEAAVGRRWWPWLLLLLLPVVAYGCYNYSDFVIQEKEILDDAYSSPRISQDSNLADRMRALEAWALSVDSRLKLFDQKLSKLDNIESQIEQYSLMHLQQNLMQILTRDNTDALALKLKAYFDQNYVTPDQMREASRVLNERLANIGQAELDEDRIKEMVQEYLAMFERRQLEVIVQKVEEHVKDVEVQRSGSGVDMEAVRTLVAGMLEVYDADKTGLVDYALESAGGQVLSTRCTELYQIKSKQYWVLGVPVLWVHTSPRNALTAGAAPADCWAFQGFPGYLVIKTYAIIEVTGFSLEHMSKLLAIDGKIESAPKNFSVYGLHGELDPEPHLFGDYMYDADGKSIQYFPVKHPKTTNIDGIEYPVAYDIVELRIESNHGNPTYTCVYRFRVHGNPLADVRRAAEDSMHDSQL	1.96155	2.75844e-53	0.293762	0.0342519	-1.54828	5.92389e-34
LOC101740250	klarsicht protein	Klarsicht	cytoskeleton	MIAAYLYFPETNKMSASFEHTAMKSSFSLSSLRSAPAPPGGPCEQLERPYHSLTKKRKEPCREAWRRSWGSTASGGSAGDDLWPLLQRHYDYIMDNQIIDSCKEANGELLSHNPSALLSGPCLLNPTSGFNRQWSLNQLVSEFDELCQWLTHVQEEIYSSPENLSNWKLRANRMAELVAVEPRRAKFVEQANAILERIPEANGEVTWRIEHLRIKWEALRLLLSPEQPHLDGENPDTVAKDQRTDIIYCKKKAGDMGAHTAHELRCLRRWLHSMEGRLPPPSLAAARSASHHELLRKLREHQVLQRDVECHGRIVSSVVRLCRGGDAARALERRWHLLYLRAIEWQCHLEACLTKINTQGGTSIEAVSDSDDEPALKQPRLSRKGSPRSPRIPRSPRRQRTPVNARCRENSTDSRQSASEEEQEYVLTYTWRGFGSDCESELMREQSNMADERRVPGSFEDMDVRTTDQTVPVTVDQLDGLDINSSVIIEEKLKTPPTVIKRKKPIDTSKFNQTDRKSKHLAIFYFKHHDTDSDRQVIETDEKSQEESSEEEWTYVGGAKIANEDSTDLMTSSVEIQCELPVDNQKDTPASPKLKLESSTPDLLRVENTRCKDIERLVNQAEEMVHKKAMAKKKGIRNFKPLSLETDGKNVSRNKMSRIKEWLNQSPDGKNENNQNTESYDASGEYTTESEVDTSLTSEERNLHSSMDMSTSTCTVTPTHHAKVTLRKKRAGNSTRPWSVSCLSQLSGAGASLAATPTAADAPNMTHNMSISESALNTLASPHTVTPSNSNSKLRGSSTTVQGHVSSTNTMTEACTSCVEANDKQCWLRRKRFKLRRHNAPQNSRRERLVKSLSFCGRLSPEIEDKNERSAASDPATRKSRFDTTSTSGNDSDEELIKQQLAAMANLRKSIEKTHISTREDGAIPEQNEQNDPENTSKPEFKLGPAGGTVRPRLARSLERERNFLALSLGDPNQLWDLSLDKDSDVDKSVTAGTEEHSSFSEQAWDFYQEKYNSEPYSEAPDSDAARRLLEFGDDYRAFLDSQSDCCSSLSAQPEHDQSPSGTRRRRPPSEMSRERSLPRHKRPTRTSPVETPSRKPKKSMSSAERKKTLLDSLERSRNNTSLESNDGVRRRKPSDMERKKHSPEFDLLNVQALGRRRHSSNMTSDEVNSSLEYTEVNNRPDILDSLNRRRRTEKDGEAELQKVALSELRRRSTESIDSEDETSSPKKHSRRTWTDESESEAEEVRSLVRRSSSALDAAEALLERHEASPDLLRAFDYTEVVTRCRENINLLEASLAGGSLSATLQRDVRAVSARWSALRAAATRRGGARRLRREMAALRETLDDICDPADCAPQPHTRAQLHRRIEELKDRLSRLLECKVSMLKLTVSVRRTLGEMESDDSGLATELAALLSAWDDAHQRTSNELLSLEKAICAWAEWEGALRELQGELRGDLATLEALRDRGTIVGDQTEVATQIKQLAASLIEKKKGSSTCDSLSDSGISDGDSEGVGRRARRLGALRELARRLQATLAPNSPAHRAIAKRMEQTENEVRTLQASCKALVEQNIPELKIDDDISVYFRENNVGPVAGSKTGSGDPDYSPRGGWVWRVLRSSLPIQLCLVALLLAAWLVERPRCCDALNSLAQSLTPQLRYVRGPPPV	1.35207	1.71424e-40	-0.733865	3.12543e-06	-1.94311	4.04646e-22
LOC101743782	uncharacterized LOC101743782	KNL1	kinetochore/spindle/MTOC	MSGPVGVEEYNAVLVWIYICWIYTALLAVTALCIVCILRKRRSSILKSQRPPRTPFSELEFNVATPTDTTKSRRVSFSRRTGVAEFVRNEATTTWENFYEQQNKSLESSGNEFELNPPRQSIGHIGKRIFDQQFEEVEAVGFTGAINNPSGIYVDQSLNGNFTQQIASLECTSDDRNLKVPVSNFELSAFTDHNSKLFKDEVSVPTMGIMSGRIDVNFSMVQPLREDDDLSEIEKDLARVQSNALCQGPFDSRSVSEYIEIDLNTTRAVGKVQSNETTRDNLQKPKVQKAMQSERKITVDNDWLVDKENIVVNPYVMPQILQEPTNLAVNEESEGVLVFDGKRLTLQSDRAECAYTQTKPPNMPTEGMSQRKSKLLNVNDALPNFTDDIQISNLNRTKDKDKFAIKSSEIEKRSILCNDESGNMSVTEAIPDNIIYAHEIDKESILRRFDDEVIYCDEPSAQKLPSLVTLDNNQEKRKTIHFDADIGNMSVTQALPTALIERTISEKRKTIIFEEPTSDSFNMSITRAAPGIILAAEETAMCDAGTGNSVPTEAIKNNVIVIEKKPVKLCTGDISKNRIVSSAIDEDGKNKSFIVSEENDFGSACNDFGNSEKRKTVMKQDDDLGKRKTILSEDGGEIVTNDSFSMSITKATRGKIFNPDRRTVVFDDSWNLSVTQAISNNVIITQERPDKAACTEDISITEVVPSTIVSEIMNRNRSKPNESTSPVGCLRKDVENNDRSLKYEDAKTIDDSFNMSITQAARGTIVHAKRKTIVFDDESRNLSVTQAIPNNIILIQEIPSKNCTENISKTGVALNAIDNEGMNKNGAVVDCENPLEPYDEFENDDKREILIEQDEKAPIRKFTNSLAESTKDEAKATKPIPAMMLALHKDNMDKDSDKSIKVFENFDDILPIVRDVNLYQAVTAGDELQNKIEQGDARSDRVAGQSVDIKYSDDKESFVPKDDLACDLVHKKSTLESESKVLKRTSNRKSEKSILHELLDMSASSTDAVRVTHKIDPKFDEEEEVVIAVDSNLELATKNELENMSTSSLFYITRDNQVIDVEKAETIEEDLIKAKLRQIDEHSPAMERKRLPVKDEDDIDTKLTEVTSDLNKTDNRKSVRTADDTNDLIRILSDYTDSRACNETEVKPAQAVKEKIEINEMRRLSLLPKRQSIALSRENLLSNISMAQAALQQSRYEIDDDSEYLDDETRDTTNEPTISPEKKPTRVSGEVVKTLNFEEDDTFSEVNMKCDQLSPLKKSLLGETTLARDGKAKVIPGYLNDVSDDIKELMDDLVKPAADMIPIAAKDKLPTTSESTCSAQIQVNLTTTSQVDVNDVNVELYSGPMSICNSPKPIIDVSDVANQSISRILKNPIKSFTTVPSEKEIIVQKQRAKDQTVPGKVLLFDHANPLNNVLLMPVADTKAHKYDPIKSEVSLCVSERTNSAQISLHEKDFEVERVSIQYNVEKLIHTVKHSGDACAKVVEETVSNASRPSVNQSTDTIKTAMKTTEANTVIAMKDNKDLLNASSSLTLVDKSSGETCHTESVVTADGKVKPKKRIYSPTGRDKGRPSPDVTPKRVTKLQKMSPIENKTHERSKAKKASPRKQLNDDASECFSVDSVCSSAKTCKSMVNSDDGGKSSEPFDGSSRSSCLRVDLSPELLSDASSKNLVAECESSHNVVTKIEMLPFIGNASECIWETSGSDVWTFLLLYSRVRLTVKLRHTVHNSTRTRVRADTPVEALAVDVIHHDKRNPVAATCVRFAAETMRYFTNRGCGAAGGVPALLRRCCGVARVALKWGRAMQDARARLAYALADDGRLTLKVANVPLRSVWEVSLRMELVVGDAREVPWPRAADVHVRAVLADTCPDLTRVVARLTPDWGHVPRTIWRIFKYLKNKTRDSELLGI	-6.12091	5.26008e-38	0.406921	1.36331e-06	3.79706	0
LOC101746684	mitotic spindle assembly checkpoint protein MAD1	MAD1	kinetochore/spindle/MTOC	MINREYKLNVSQYKKMAKESDMSLYSDVLEPFRRVINTEPPKDKLSASTNLNFSDSTQSIKEGLSNLLTFGKRKSSIGSVDDVTPDKRLRRDSSGNGTTAPPSPWETKRLKIDLIAAKAQITKLESRVNHQHTIRKEMQILFEEEKASLIEQHKRDERAVSDMEDRLQLIRRREQELKDEFNTAAKEHKDLKANWDKEKTDLHKQIADLKDKLLEANVSNKDQISEMKKDMDELLQALEGAQSEVEMLKKELVKQTSRAEQCTQLKNQLEKQNFEFQQVTSKLKELEYERDSYKDWQTQSKTAQKRLCNMAELEKEVTRLRANERSLRDAICNKLLLEEQVHQLTSRVEALQPVQLELHEAKVKLSSVESQLESWMSAARAHGVESAGALRDALESALGAQITATADSTQAQSALAHLTEEVATLKYERDKATGKLNDLTTVRKNQESLIHRLQKRLLLVTRERDSYRQQLDCYEKELTVTLCGEEGAGSVALLSARVQQLEKSLQGYRDLIAAHDPHAHSKALESLRNEVTRWREEAEGARRDVTKLRTQRDLLTASLERIGPQTKVLHLTNNPAAEAQKQISKELEAAQEEIKKLKVALREGGAQADPEELQQMRQQLENSRIKLKRMKEEFTSSAQEYRDVCYMLLGYKIDRTGHKNYRISNMYAESSEEYLTFTLCDDGIEMVHTDYSETLGDLLDLHLHQHQSIPLFLSALTMELFTKTTIQHAIE	-1.85697	4.64063e-14	-0.838604	1.99355e-42	-0.080871	0.130386
LOC101742054	mitotic spindle assembly checkpoint protein MAD2A	MAD2	kinetochore/spindle/MTOC	MSLQQTKNCITLRGSAQIICEYLKFSINSVLFQRGLYPPETFKAENQYGITLLLSEDPQIKSFLTNLLTQSEEWILDKKVKKLSLIILNVANKEVLECWDFNIQYEDGDTALSKEKNEMVGSKDLKKIQQEIRDVMLQVAATISYLPLLDCRCSFDVLVHAKTDCDIPEKWAEAQPVAIANAQNVQLKSFSTSLHKMETVVSYKLAD	-1.21402	0.00288317	0.23118	0.24388	-1.3748	1.35023e-11
LOC101739880	protein maelstrom homolog	Maelstrom	GSC	MPKKKTPQNPFFFFMMDYRKEQAEIGIKYANTKELAEAAGPVWQNLRPTLKAKYEEKAKNEKEKNKQTGTKFTSTGIPIKVIEQQQREMKNAEDNEKKDIQNIVKLKVFDQSIKTEDFYVIDVNSYCKANGDYLIGEFTVTQFSLQDGVKNSYHETIIPSCVPVGYMFDVKLGAEEFGLEMPGTDDAGPNYIQILANIIDYLKQKDRTVQVLPPMFTLPEKVDAVQNFISQMCNCATEDDSLFRIYKLDTFFFTLINAISSHHDEGFPKESLALTQLTKDLFDYTPGIACERHESLDRSNVCTTSRVKRWVFTILDRCCPLLGIPLQPGKHLPFDYDINGILIFKEERKTRAAPSVPRTATASSNSSFINDSLNESFQSLNVTGETAASGSAPGRRVHKPLRMPRTDYSQRIQQAPELTEANFPTLTGHGRGRGLTRSNN	-0.730595	0.0256157	0.00308286	0.986292	-0.633001	0.00019281
LOC101738295	zinc finger and BTB domain-containing protein 17	Mamo	GSC	MGSEHYCLRWNNHQSNLLGVFSQLLHDESLVDVTLACAEGASIRAHKVVLSACSSYFRSLFVDHPSRHPIVILKDVGLEELRTLVDFMYKGEVNVQYCQLPALLRTAESLQVKGLAEMTTLNAAGIETRSVSEQREQGQSQDAREGPENHERLEGKEVRDNDRREPKDLRDRDNKDLRDSHLRDCRESREQREHREQRESRDLREIRDLREMRELRDSREHRDLRESRDIRDPRDLRDVRDSREIRDVRDQRDTTESSPSRISPLLTVRRFRTETSTETQSLVHPPLPKDEPPDEPMPSSSPEDDSASLRSNGAQNESMGINMTINSHNTGVLSTRYSPVERMSVLNAIPHPGLPHPSLPSLSSPRSEPIPGPSGLPPVQQAPLSLKKELVDWDRNNEDRGGETSADYRLQHEPVCLDMSCPPGIPSPLSARSSTVLPLWSPLFALQACRLRRYLSDDCMGYPTTRHLIPSERRRCGVCLASFPSAWLLERHAALQHASQSACDDKPFVCEQCGQSYRYRSAYVKHREQNHRARLPADKLFTCDVCGMQFRYLKSFKKHRLNHTLERLHTKNTDVPEGDVSSTNEALIGKCGEMDLSMKKKNRVDEIRSPSIDVLREAEQDSTVDSNDPADSIVTVDDSTECRNSSAESESRRDEDTTSESRRRIPVSFASVSSMADSSENESRTDSKNESSSSRSAILGFMQNDERQRDRERRFACPFCGKCVRSKENLKLHVRKHTGERLFVCLFCGRAFGGKSDLTRHLRIHTGERPYHCEACGKCFARADYLSKHLTTHVHNTR	-2.09535	9.86544e-48	0.215638	0.303701	-0.0558411	0.827744
LOC101740378	DNA helicase MCM8	MCM8	breaks/repair/COs	MRRTGRGRYRNNWYRSKNKGNINSDDSSLNNTSTSARVTSTAGSSRAPANQLPIVISVGTDLNNIWKLYFPSDEKGSNETVAKHINSFKLYINKNRNLFDLEKIDQTHSVPLDVQNLQNDDEFIQEWSSFTTDLFENPVTTLSTLEYCLHETLNCAVKLKVRILNHQPVIPIASLKVNYFGKLVTIKGTVIRVGSIGLICTSMAFECSSCHSVQAVIQPQGVFTAPNFCQSCNSGVKFEPLQSSPYTNTTDWQVAKIQEIQSHSISGTIPRSVEIELQGDLVGTACPGDVLSVTGIVQVRGESKGGEDGKRAARLLQLYIEAISIHSQRNLSNPTLSFTLKDYYAIQEIHGSDDVFRLLVHSLCPTIFGHEAVKAGLILGLLGGTEHENGPRSNPHILVVGDPGLGKSQLLQAAAHAAPRGVYVCGASASAGGLTVALGREAGGDFALEAGALVLADKGVCCIDELDKMKAHHSSLLEAMEQRRVSVAKGGVVCSLAARATVLAAANPAAGSYNRAKTVVENLKLNSALLSRFDLVFILLDQPDEKMDAMLSEHVLALHAGHKTKKSAQGSSFNSSMHTSQSNNSKRSLSQRLRLKPGEEIDNLPLVLLRKYIAYAQRYVHPKLSKEAATALQEFYLELRHNHDADPSGGTPITTRQLEACIRLTQARARVELREEATVDDANDVISLMKHSLIDTFSDEFGNIQLSRSINGSGVSSKSKLKKYLEALTRQSHQLGKDIFTRQELIQIHKAAGVQGDANDLIEAMHIHSYLLLKASNTYQLIPI	-1.99822	4.39906e-27	1.04535	1.1887e-12	1.34698	8.94857e-27
LOC101742032	uncharacterized LOC101742032	MER3/HFM1	breaks/repair/COs	MNNLSSFTDLLDDDITNSQPISFPSSYESEVTQQNDHDAYKINPYGTHDKSAFRPDKGTGECEPFRSIDEIDEKYRHVFSYQHFNLVQSRVIENALYSDKSMVVCAPTGSGKTVVFEMAIVQLLMELDDKNYKGDFKIIYMAPIKALCTERLTEWYPKFTKLGLLCIEVTGDTDVDFSQLQPYRIIITTPEKWDMLTRRWRDHRALVEVIKLFLIDEVHILNDETRGPVLETVVSRMKTIESSLQTAYHIENLKKKHQVVDDSKACPRIRFVAISATVSNPEDVAAWIGTADKPAVFYKFGDECRPVKLKRIVEGYHCTEGTSIFKFDIILNYKLWPIIQKYYNGKPTLIFCNTRKSVSLTAETLSREITINFNSEQKAKLTALASKLKNKKLQSLIISGVGCHHAGLLFEERMYIESAFRNRDLPILITTTTLAMGVNLPAHLVIIKNTQQYVNGAYQEYSISTVLQMVGRAGRPQFDTEATAVIMTRLADKPRYQALVGGSEPLQSYLHKRLPENLNSEVALKTVGDVSQCVQWLSSTFLNVRAAKDPKRYLGLPPTASQHLISKKIEELCVKAMNGLATSGLITMDEASCIESTEAGRLMSIYYLDLETMRHIMKIDGTETLERLLTIVCESHELSDMHLRVDERRCLNSLNRNNAAPTIRFPMKGRITTRQMKLNCIIQAILGCLPIPDPSLNQEAMKIMRIADRVCKCLVAYVTQPELISRNPRFYSAILNSLILAKCVTAHMWENSTFVSRQLKGIGPTFSTLLATAGKNNFMLLEESHPRDLERIMNKGPPAGNVIRKQVSLLPKYQITATPVDSRTLTIKLILLNQSHLSENLENLTAGESHKSYILVGDSQNYLLHISSFKPVT	-4.11209	7.40471e-22	1.18179	1.03789e-13	1.39846	1.7539e-12
LOC110386171	uncharacterized LOC110386171	MIS12	kinetochore/spindle/MTOC	MIRTLPWSGGTDEEYETQLFSFGAQRLKIATRQMIEQKITLGIKDMEAYLRESLDLNETDKSTLTKACDKLVRLYCERASPSLEVIDCEIERILKVPENVLLPGDECQVEQMTDANYAQLKDEVALLRKRVERGALMEALLTAEEEELCTVEKVCESAKKDMEALDLVFKNADNSESLKQIQNETRFLCASTSFMKENDNNIFK	-2.70566	1.11821e-34	-0.0695275	0.659394	1.01439	9.85613e-13
LOC101740968	DNA mismatch repair protein Mlh1	MLH1	breaks/repair/COs	MNEPGIIRKLSEEVVNRIAAGEIVQRPANALKELIENSLDAKSTNIIITVKSGGLKFLQIQDNGTGIRNEDLDIVCERFTTSKLRKYEDLQEISTYGFRGEALASISHIAHLTILTKTAQDKCAYKASYENGKLKGPIKACAGNNGTQITVEDLFYNVVARKGALRSPTEEYTRLMEVVGGYAIHNSQVGFTLKKFSENTDLKTAMKSSVIENVRIIYGNTIARELIEVEILDANLKLSIHGYITNVNYSNKKGILLLFINHRLVDSQAIRKAVDSVYSTYLPKNSHAFVYLSIELDPKNVDVNVHPTKHEVQFLYEEQIVEKIKTCIETKLLGCSSTRVLYTQARLPGAAQPRDVADKPTDAAKTSAAHMVRVNPNVQKIDKFFELEPNKTNQPTGDNASDVVNDVDQQQKIPSEQDLNNSIVKEPAEDNKVQEKWKQYTEAGQANITYVDPKDSFKTRTFQYQRIETKLTSVKQLRLEVENNCNSNLREILANLIFIACIDCHKSLIQHSTKLYLCDTTRLTEELFYETLLYDFQNFGFIKLSNPLPLEELFVLGLNGSTQNSEQDSELGDTGEMAQHMTQLLLSKRAMLYEYFSLEVNGEGELLALPLLLDGHAPFVGALPTYLVRLVTEVNWDSEKECFETFCRQTAKFYAQPNPDPNVESVSSEHRRQEHVIFPAIRKYFLPPSSFISNGAILQIASLNDLYKVFERC	-2.97434	2.25397e-87	-2.7505	1.33195e-94	-1.18044	9.06468e-13
LOC101735433	uncharacterized LOC101735433	MLH3	breaks/repair/COs	MSLKKLPNEIQSLMCASIHINTFKRAVEELVYNALDAQSTSIAIRVHINDGALHVIDNGRGIHKLDFDLLGQMYATSHYVDKITLESGSNKYGLAGVSLANIIEVSKYVKITSRHESDEEAWVKEFCKNKVKKPYGRIKRPSKGTTIQIKGFLYNKCIIKKSLNALREFQEIKTFLEQIAVVHTSISLSLRDEEKNEIAFQYKGCDEEYNLKYKISFYLIFIQSPLTDYVTKGSYLEFKNWEIVKKLLQKLVQFYFGNIQLKEISVNPIDKKNVKPQADIRDQVKIIMERFLSSRKLGVSQLQNGITGKLVNRKRSRRSLRSVGNQISKLDIPIEIEQKNPNVELCENKNYNKGIVTDLKRNSGIENDRLIGKSRSENNNNHIILPQRVKKRAPDDKTKAKHKNIQAERKIKAKKNKQNTINDSIIQRFIKPTDSVQKRCDIISRKAQEALNHIKPKKQQILIKENVYNSNTFQGNKQISVRKRVNEIVIHDYLPLPPKIDRKNIDSHYIKTRDRCLCTYDLINTILQSQGVRHEIQNDKYQITQTQRKASEIAEHTQLLPSYLTFQSHCHAMNMEVLENLGKFVPKQNACSKKSNLELSSSPTRNQNQSKQKSNFNIEDTPIGGTSSFKNASIKLKSNLEDPIANKMLSSQSLQESNFPSGHFGNIKKTYIVSNDNSNNISLRNPDGENYLKENMIINETIPLSISIDRDNFSYNDLTLPNTQENPNIDNLINIDPMDICETVMSGVEKEITTLSSSSKTEMNNKNSIIDRSDVNNKQNKKIDIVSHYSDSLECPNININLIDNANTRLRSSYFDNRTADNTKSDKINKLESVAQDICVATEIHFGMKSRLRFIPKGMSQIFENCNSKGVCSYNFEEDYFENNLYDDFDNNVQMNSNMFDPILQEVWNNATTGIEKLTKKIDKENTSLKFDAQSIKSAKVLGQVDYKFIAAIVNGKNYNKKEAVESLVLFDQHAVDERIRLEKNLSEYLQKQQWKKVNIDDVHLTLNKDEILYLHNYKDKLSRLGIEWNILGNDQIILSSVPQSILGKIPRQMEKVVEAVKKIIAEEINIIKQQSGCISLYPKAIMDLVFSEACRYAIKFGDKLSMGQCEDMLNALSECKMPFQCAHGRPVMAVLIDVVKNNNEYKINLSKLKEYKLKNLIRRI	-2.81679	4.51037e-44	2.95884	2.28281e-95	5.61801	1.06966e-60
Mod(mdg4)	Mod(mdg4)-heS00531	Mod(mdg4)	chromatin/chromosome axis	MASDEQFSLCWNNFHANMSAGFHGLLSRGDLVDVTLAAEGRLLQAHKLVLSVCSPYFQEMFKMNPTQHPIVFLKDVSHSALRDLLQFMYQGEVNVKQEELASFISTAEQLQVKGLTGNQNEESSTPSKPKPTSRPGPRSSQQRQSVMTKLETDLDSKPSSTPVAVKRPNRPSIASNNSSSSQSGPAKRKCVDPLEAGPSGSAKDEFVTIPDEDENNAVAPKMEPEFVNESMWDDDEDGTNNDETNYGEDDSNMEMTGFDGSATGDVNISGGEGGAVGDAQETEAPAWTSVYFGKLSDDEGMKCSLCEEVLRVDEKSLELLNHMTIVHNDIYNLHKDNPEANIEFRIEFIEVNMSNDDVGPKTHSIVIEDVCEVNKTAKEIQHVNTDDHVICEEKKKEKNETSKPRKRSWIWKYFEKLGNIKYRCNICKVVLSVKGTSTTNLKRHVRTRHPHVYIRELSKIKSSTDSELRLDTDTASHLQNRGINANDHRVDGLNEVFLVDNMEKKKFKYNLNQSKASGNRLRRSWVWSYFKIVSPTHARCKLCGRLINHGRYSSGNLNRHLNVVHKKKTQPPETRSKGLRRSWIWCYFSRVTSSQAQCKLCSRHISHAGNASGNMNRHLRRIHNKTAEYYETEKILETQWIWKVIDRCDDGGYSCKICEFRSENGSEEISNLTSMLAHLKAEHGIVSGDQIITEGEQDED	-0.915605	4.61657e-50	-0.194443	0.055252	-0.296306	0.0211424
LOC101743507	dual specificity protein kinase TTK	MPS1/TTK	kinetochore/spindle/MTOC	MSGNTESTSNSIKFAPMPMSALLANLMPLQKESDTPDSSFLSADESDDDSIGETVSKKPSTNNKINRDFYTPVIKPKSKEVKAVVLEKKACVSTDNKENISSSFRSNLTHPTKDSLISQTPKLFPQPTSEVKKRNVLLPFNNSTVKSTNSDIKQTPEMIKVQNSAQKNKSSTPGIKSGIRKFTPNSAKKSHKKTPQNSMIPSRDRVRCELFTQNKKDEKSNQIAQPQPIIPEPETPLNKKLIPASYAATPSYPQGAVGNNSKILFKTTNIKDKKYMFIKKLGIGGSSEVYKVLEVGTSCEYAVKCVYLATDHELAQGYINEVRLLRELQNSDRVVKLYDYEYDKSQQMLRMVLEVGETDLSTFLKGCNSGVPPALVLHYWEEMLHAVNYIHENGVIHADLKPANFLLVSGRLKLIDFGIASSVSGDATSVVRAQAAGTYSYISPEALLGGAGQHAHSPPDGSAPIKISFRSDVWSLGCILYSMVYGHTPFAHIRSLAKLAAILDPNHRIEYPPAPHLPPSLLSTLKWCLTYNARGRPYVRELLAVQHLQPPSSPLPQPLLDKLQKLVTPQEYSLLQRAQI	-0.688947	0.0123175	0.34603	0.0101097	-0.795902	2.52597e-08
Mre11	meiotic recombination 11	MRE11	breaks/repair/COs	MIENDISAWSPDDTLRILIASDIHLGFMENDPVRGEDSFIAFEEVLSLAVQCDVDLILLGGDLFDQAKPSVNCMFKCTEIIRKYCLGDKPVSIELLSDQIKNFSRTVNYEDPNLNISYPILSIHGNHDDPVGQGSVSSLDILSITGLVNYFGKWTDYTHVRISPVLLQKGLTRLALYGLSHLKDQRLSRLFAEKKVEMERPDETLDWFNLFVLHQNHADRGHSNYIPEGVLPNFLDLVVWGHEHDSHICPMKGNKTEKDSFFVVQPGSTVATSLAAGEALPKHCGLLEIHKGNFKLTPLPLQTVRPFIFKTIVLSEENIGSEDVNENEKVQEFLKNRVNEAIDEASKLKTADLRQPLLPLIRLSIFYERESQNFNRIRFGQNFNGLVANPNDLLIMKKEKKIREKRERDPEEEGDMTGVAAEAADVESLLRAYYEAQPKDKRLSVLSVRVITDAVRDFTLKHNEDVLRRAFDAHKRRCIAALLESTAETEKEIAEQLEVCKRELDEADDEKLHTLVDASARPSAPAAQLIVPVVKLPNTVGKRTIVVLSSDEEELSTRSGRGRTTRASRGKSPRGKSTRATKASAPAPSPPERRTPRRSAAQKSTSWLQNIMNSSRRRGSNDIENDSD	-0.220636	0.548001	-0.0133439	0.906206	-0.585001	4.37498e-07
LOC101743378	DNA mismatch repair protein Msh2	MSH2	breaks/repair/COs	MSSLQPIHALNLDSVQQQAFVNFFNSLPDKPPTTVRVFDRNDYYSIHGIDATTAAREVFSSVANIKRMGVEPNRLDYLVLSKGNFEILIKKLLLVRRYRVEIYVADGSIKGCDWSLKYKGSPGYLTQLEEVLGEGLGGSDENTPCLMAVNIKTDPVSKGKLLGVACVVAADYQMSVSEFTDDDLLTQLETITVQTAPSECLIPFSDNDDYKALKKVMDRTNVTVTKLKRVDFSTEGLVQDLNRLLNFKEDQQQDANAFPETRKDLAMTSLAATIKYSALLNESTNFGRFRLSTIRTDCFLHLDAAALTALNILPELGDNSNSPSRSLFGLLDRCRTQHGKRLLAQWLRQPLRDINLINERLDVVELLMNNSQLRLQLHEDHLRRIPDLQALTRRLARKKANLHDCYKIYQAIKRLPSLLQCLTEAENTTVHSSLTEPISELNDDLDKFQQMIEATLDMGAVERGDFLVKPSFDEQLQSLNEQLERLQSSAERELGKAARDLGLDAGKTIKLENNTQNGFCFRITLKEERNLRGDKKYKIIDAVKSGVRFRTNTLESINEEYTQAKTDYEKEQDKVVKEIVSIAGGYSECLFCLSHILSRLDVLVSFAVAASSAPYPYCRPVVTESIDELILKDVRHPCLEVQEGVSYIPNDVEFKRGSVMLHIVTGANMGGKSTWMRSVGASAVLAQAGCPVPAAAARLPRLAALCARIGAADCERRGLSTFMTEMIECAAILKTATPNSLVLIDELGRGTSTYEGCGIAWAIAEQLANECKCFCLFATHYHELTRLASIHPNVIVNSHAAASVVDGQLVLLHKILPGPAARSLGLHVARLADLPDSIIEYAEAKQAELETNLYEVEAAMESNETAEGQKLIKEFLKKCKEIQASASSDDKMMQEIKLLKQELLTCDNKYVQTLIL	-0.383075	0.2317	0.19513	0.0140682	-0.494485	6.76864e-09
LOC101745041	mutS protein homolog 4	MSH4	breaks/repair/COs	MNVFCLAISEGRGMARGEIGMAAVDLKHPHLVLCQFSDTLLYTHTLTKINYFNPVEIIVPHTFCEGVKPNQLYQLIKDQFPLCTLTTVQRRHFNDSAGRQNIQTLCAPQYSGAYLQVLHKFYALTAAAAVLKYVEHIQCIVFARESLKVDYHSSENTMIIDVGTATQLELVQPLVPSAGPMCCLLGVLGPTYTVGGIRALRASILQPSCNKQLIESKLDVLQDLIENDNGLMADLQDFENPHYNEIAERIKNIIQDDAHFEKGVMGNLQRCFAVKPDINGLLDVARRTYSELIDDIQKIVEQLSETYDLPLRLNQNVMKGFHIVLPIAPKNRRNFSIEDLPPIFIQVHNNGASVSMSTEELVVLDQQAKESLNEIQRMSNIVIDALLKDLRPYMSSLYKLCENVAEIDILLALAQASMVGSYIRPEFNSYLEIRNSVHPLLDYNSHVMPVPNDIIGCFLPATNAVLRLSDRIFSRIGFNDSVELNASTFVFEMKEMQHILKGLTPSSLVIIDELCRGTTYEEGVSIAWAICEELILSDAFTFFTTHFLYLTKLQHLYYNVVNRHTTVKEENVDELNDSHKKLIYEHKIELGVTNIKNYGLALAAKTNLPEDTVKLAFELAELMTIDEETPETCLPQRNDERELYILNAELQKEYRKNGGSEKALEATINKFKENNAELVEKLKIQTSNNPSSSSHECWSSDPKKGYSNNPSGSGKKPLEYNRTPERLNTESLTVNEKPGATEIYPQIKSSNELLTSMKTIKNKSHTYIDEDIQTIGIENVNTKLNKLSPNCLNESNHYIEEYQNTLSTEHENSLSDDDLSEALTQVIGECSNSFDHSIDNEDRATDETLMIETINEINEELNNASNYNFNDLILTPPIAFRDIS	-5.54971	1.5514e-37	-0.0724906	0.826475	1.54228	2.03891e-06
LOC110385197	mutS protein homolog 5	MSH5	breaks/repair/COs	MNVESISSFAENTSCNSVLNKKDEHFIISTCRRNTNMTMTPNHNALKNPDESTEDTDAEEKLLVVYFRSGKIGAAYYVLQTGELFILEEIVDRPPEFQMFSNLFRQVEPFMILLDGKNQSSFVQLVKTIVFKNDANDLGRCKLVFLSAKEYNYEACKRRILNLSLPREPPHCTEEERTLFLRTVVDFSQTQTVHSLGALLRYLDLHWSSLNVGLHNNPQFLSLRTISLRDIVTIDDDTYRGLQIFSTISHPSNFKRGVQGSNREGLSLFHLFSRCCSKVGQSKMRVLMQHPSRDIAELRRRQEVVAYFLRSQNDPLMRNICSALRFIRNVNGILAKVKALSAKPYQWKSLYNTLYNAVLICEMCENAGKSSSFLEQLASCDNKKLYEMALYMNRIIDFDQSKTEGKFTVKSGVDPELDRKKRTMASLHGLMSETAKVELERLPSFIEECSMLYMPHLGYLLAVKVWDGMGAREELPGLKFMFQNNEFVHYKSKGCEELDVMIGDTYPEIVAHETRIMMRLTAVLLEHLHTLASVIDNCAMLDCLIAISKTSKEFGYTQPTLVETKSISIKQGKHPLHMTTCEAFVPNDFESNEQVGCVKILTGPNSSGKSVYMKQIGLIVYLAHIGSFVPADSAVIGIVSHIFTRMQSTECIAAHMSAFLIDLRQMALVLQESTSSSLVLVDEFGKGTARRDGAALLAAALGAVLARARRPHVLLATHFLQLHHYIAPSPLLTFLTFDHVMRDGSPVFLYRARTGVAGAGLARHAAAGLGAPALRRADLLARCLQVIHCTIHYTLNI	-6.7198	7.00649e-31	0.45051	0.0327593	2.03925	2.00838e-10
LOC101744671	probable DNA mismatch repair protein Msh6	MSH6	breaks/repair/COs	MSKRNSTGAANTLFNYFTKTPPTNKKLKADATEDTDCNGSPKSSKKGIHLENKKRERQITPSPELKKASSDEEEVISLPTKRKRIRLNPVDSDDSDVENKADNKIGTTKKEEDEAKSEKKKESIVEKKLQDSFKYEPNQTSKSNKNTKTTAGSKSKTILPEENPKSQEEESSDGNWVHCKLDWLKPDKIRDAMKRKLDHPDYNPRTLYVPPDFLKSQTPAHQQWWIMKSTNFDCVLFFKVGKFYELYHMDAAVGVNELGFSYMKGDFAHSGFPESAYGRMASTLVSKGYKIARVEQTETPEMTQERCRKSGQSSKLDKVVRREVCQVAVRGAEGCGPNDAPRAAALAAYMLAVAEQAHNDSSTYGVCFIDTSIGLFHLGQFEDDKHSSRLLTTLAHYPPALIIYDRKATTGRTSKLLSTHWHDARREPRTLGAPDVTLKTLAEKYYRTNEDGDWPEGIKEFLHQGDSLGLTPAPNCELAIKALGGCVSYLTECLLDIQILGMSQFTSYAPPDVLNRKLSERHKVDNLWEGGNTLVLDAITLRNLRIVQDEGCLYDRLNFCSTAMGKRLLYQWVCSPSANINVIKERQEAVKCLFDNQELCQNAKNVLTSLPDLERLLAKVHTLGNLKRSKQHPDSRAIFYEEKTYSKRKVLEFISVLNGFTSALTLAERFSDVDSVLLKRITQVEGGNYPDYRDTLKFFKEAFNQQEAEKEGCIKPGAGVDREYDGALQRIHEIESELKEYLAEQEKHFRCRLSYVGTDKKRYQIEVPQSACTRAGSDYHMESARKGFKRFSTSETKEFLSRMMAAEEQKTNVLKDLSRRMYEKFSSHYAQWEAAVHCLASLDVLLAFAEFARQQHGDICLPDVTFDTGTKPYINIVEGRHPCISLVNEFIPNDTRLGGAGPGLLLLSGPNMGGKSTLMRQLGLLAVLAHLGSYVPARECGLSLVDRVFTRLGASDDILAGQSTFLVEMNETAAIVRHATVHSLVLLDELGRGTSTYDGTAIASGVCAALAGRGCRAVFSTHYHSLVRHLAAHDGLVLGHMACMVETDESVPDSEDHIPEETITFLYKLSPGACPKSYGFNAARLAGIPKEITRRAHEISKKLEKEAMCARAFRDIMKMENNAGGVRELLATLTI	-0.669168	0.00213285	0.594516	1.60093e-10	-0.5447	5.86471e-23
Msl3	male-specific lethal 3	msl-3	GSC	MVSTRGLRYKFTEGERVLCYEPDPTKAKVLYDSKVLEVVESKDKRGRRTVEYLIHFQGWNSSWDRCVSEDFVLKDTEENRQLQRDLAEKSQLQLGAYLYRRERKKGGSTSAAGAGPAKRTRHGFSDDGSSTSTQPDEVETADTDSSSASAANSQPRSPPPNNNPPVGRAHITLPFPIRDRLTFDFHIVVKRGRLSRLPASPCVVEILESFVKWYARAGAWHQPRARHDPPQRPDLQDVSCRLNLVREDADGIRVYFDFILRGHLLYKQELHQYHEICGKFIDEQEGEKLKYVFEEEECHSQDESTVVSVEEDLKSPKIPEYSHLPPDPTDCENNEEEEIEEGSVTMEENNQEDEEVMTGESVEKETSKTDSAAEETVADDVSEDGAPAPASAPAGAARRIGARRLRSHKSVVSQSENEEPAPSTSTGEPRTFETLSSSVGSSGSSMSEGWTHPPKTAPVSTSTRTPLSPLLEKVAKWQMIPRDGTEHLPCRVYGAIHLARLFVRLPDFLNASQMPDCELRLIVRHIDMFVQYLNEHSEWFGESYYVADSISRSH	-0.164926	0.208606	-0.0454022	0.788034	-0.0526674	0.789619
LOC101735303	crossover junction endonuclease MUS81	MUS81	breaks/repair/COs	MNTVGNRITYKRKRPNPMFQEWLEELHEEAKEKGSKLEPMLREALDSLSKYPLPLNSGAECAILRGFQKKLCIFLDKRLEVYNSNLNDCKDEECIATHGETLSEDSSSEKDLNLHSSDDDLKDKNKYLPLELNVDTVDLSISSECSLSPSSSAFDSLMNSYKLDCSISKTNSEQLECVSPIIASPCSRNDDVNNFNFEGNLSSQMKKQPKCYKPVYRSGSYAILIALLDNFKENQIKPLLTKEQLIERAQPHCEESFVRPKPDTYYTAWSSMSKLITKGLVNKTVKKKTYYNLTENGIKLASDLLKESIRIPTLNDIIFNDTPQVYASSNSGSSKNISASSPITVSPNNNGLKSNSLEPLSIAAPVSACHLSNKTFVFIVSLNLDCLQVTSLVSTSSSFKSLNEKSSPITSSNMSILENNDFNLSPNNSLTNIDSIKKWTSSPMAVTVHLENSSNKFSSTASRSGASIIDSPKKNTLASFIDSASVDKQNKSSSSQLFSNDCLKDTSKGSPVVESSNQDQDTPGSSSACSLEDTLSNIAIEFPKGSFDVILLIDKNETSGLSKKNDPTMVQFKKFPDLKHEYRSLKVGDFLWIARHRVNNEELVLPYIIERKRMDDLGASIKDGRFHEQKFRLKKCGLKHVIYLIENYGKNKHVGLPLQALRQALANTKVQDGFKIHMTDSLTHSTRFLAMMTKRLTLEFKDQSLVGSNHEQSPTKLMTYEYFSKTSMKTKKMSVMETFVKMLVQLKGMSLEKALAVTNKFKTLRSIIEAYKQCGQREGQLLLANLKYGDLNRNVGPTVSKSVYDLFTERSSE	-1.13368	5.18026e-13	0.0261869	0.827742	-0.557997	1.65982e-13
LOC101745797	myb-like protein D	myb-like protein D	kinetochore/spindle/MTOC	MSDTDSDSVALSNNVYTFQNRNTTVCAKGPDISNMTSLSLRNKMMTSMQISRNFDQYRYTESAYDHRNMYSHRETSPVSMRSEMLPRNFNRPFYHRAMSSQRSLLNGRSGSPMSMSVASCASVSAADIAMAFKNGEFSKSDLKVITEAYKKYMKRRIRKKFEKRRHLRLFLKGTRKGSGGESGEQGSDSSLSNDECSSMRNCFYKENLSSCRSTKTDVTHIKKTIEEGNIYKDCSANFKQKTFRNMFTVDPITLAANRNKSMQAPLLQKDRFKNGFLLPSQRFNNSLASATIPECSGKKSQNNVNYPKSIVRSHMNPVNNISQTTDSEHEEIFSRTVKETVVQKQTNRKRNLMTETVQTPNKKRCKNSPVKKIDGEIFTKVSETNSKTDDFNFAKPIFPVRKSANTLKEKVIAKSAPTSEINSLPVNELCDAGSPERTQERVQDKLNDTAQTCFSDISSKPSFIKRKLFTQKFDVPDSNKNNSDNSINSPQNDYDTIQKEKNKIRKLVTSQSCLNTDMLGDDNNFLDLIHKIVPADKMNLTSQTNRTKLQNKRSINEPQDKWDVTSVISACNNESVSDTFTDEEIFLEGPNKNKTIKIDKSTNTLAAKNKNNESNKTKNTQNNKENRANTKKKCIDKCNLKTCKVVLENVRPPAKELLQKPTGNYLNKTEINKNGFPDTINSNIKSCVKSFWDTDIESDVESFMVPKKTTYYASIDKLATPNRTNNITNVHGNDKENSTPTPEVNMTIQNNTKMNMQKLNIKNFRIRSHREPTSKKNLDSKETNSSSRKKEPTKQQKQKPQTDLKASILIAENNLNTTNKSNIKVKRGCPTPPKNTAKRVKTSSGENDISSKRVTRKAITPKNAVKTTKINRNKRVTPQKTSKSPKAEKLKKEVILSRKNINLKNEAIEMKNSKSKKNSIQEPVKVSNTQILKKDSMSKVDVSFQVKNKLRNNKVNIEIVPVKHDRSLRSRSNLSNSSPIIKNNNRTRRQINNNNNRHKI	-1.40483	1.6135e-09	0.295966	0.018733	-0.635871	8.46902e-06
LOC101738171	SOSS complex subunit B homolog	NABP2	breaks/repair/COs	MSNLEYIQIKDLKAGMKNINAVFIVLDVGPPTLTKEAREVRTLRVADATACVNLSVWDEPGALLQPGDIVRLTRGYASLWRAALTLYSGKSGDIQKVGEFCMLFNEQVNMSEPQATPPAPPAPPSAPARNQQSSAPTTQHNNKSERFTPSATEHGKHAHKTYVRGRGHQRGNNRR	-0.37021	0.0677331	0.295174	0.0301573	0.0962136	0.556143
LOC100125608	nanos-like protein	NANOS	GSC	MDSMSYNFNMEDEKPIFTTASDVTTTTTTESYTTTGLDNITINSQEGSFSATTPSFQRGGNDLLNLLARQEPRAADPAPNSTEMEDILLNMRLNGTDPLFDDMDPNHNYFLGGRPESVASSNLWNDNSSVSGARNGEMMDTFDFLKSLSSANNYVSMLTREQLSVLRSIRPSLLYEFLQEVAKVRSDRRMRRALPNECAFCKNNGENEECYSSHALKDRGRVLCPVLRAFRCPRCGATGDRAHTIKYCPENSDASSDRSGSLSARRRVPPSASLVMGGTNRTGFGPLTPSAPASSPVPTSTSFPNSSFWTSFSMN	1.81836	6.05495e-05	-2.57307	5.44412e-09	-10.5588	0
nos-M	nanos-M	NANOS-M	GSC	MDVQIPFIAHHSVGQTFEEILPSTSAYIKKQPEFLESGCILKKDALQAVKLDPAVLEAQITVETRKIDGTDSTQTQVSSQGSELPAEALRVDFKKIVSMHETALLSLTPDQYQFLLIYVEALRQKRIGLQKHFECAFCKKNGESVSWYRTHALKDGRGRVKCPVLRGFRCPRCGATGDRAHTIKYCPQNSD	0.445133	0.7628	0.287927	0.7796	-5.53459	6.43528e-71
Nanoso	zinc finger protein NANOS-O	NANOS-O	GSC	MIGKCSLDDAMKEFRLNGLDSPYNPDEDNIWSARAVADTSTQWNTYSRQVSWPAPERSPKVPLPGSHWTSGLSSPPVRNETLTPPAASQVQPTEEQLRVLSSLPDAVLYTLLRKLERIRGDDATRTNEECRFCKNNGERAAYYRSHALRDAAGRVACPVLRAFVCARCGARGDAAHTAKYCPRATRDERIKSAAMMRSVRSASSRRRQAALLPAGPEYVTFGERPPSAARDTRLYGAFDSAPLDPLWAALEQKLML	-1.05636	8.13735e-10	-0.29506	0.301241	-2.96272	1.58874e-22
LOC101738116	zinc finger protein NANOS-P	NANOS-P	GSC	MYPRKSLLDLNNNMLDVNNLFPTPMESDLLQTLLNPGRSPYNQSTPINSSSNDSTTPESLIDVSMKSFMKTDNETPSAVRRHRPIFGRRIMIGDAQPTFEPTHTPSFETTLDKSLSNIWKEDNDSVFSQTPPKYYNNEYNYNNSEFYELFPKESRSAIGNNLMNNRNFSMTSSDLSLNMNTYQSQFTSANSSNMRASKPFGPTQFGPLTTPQVTFESSSKFPFNTKICSFCRKNGEAPNVYGTHTVRQKIGNRSVVMCPILRRHVCNTCGETGDNAHTITYCPILRRTNNGAPLQSTTITLKNTRVKSNGRRRF	-1.42922	0.0001159	0.727407	0.00021638	-1.16229	1.11023e-06
LOC101736181	nibrin	NBS1/XRS2	breaks/repair/COs	MWYLRAENDERVLYITPEKREVIIGRSPDKQICSFPIIDDSSLSRRHASLTLSSNNCLFVQDLDSKYGTFINDCTEKLTTKVQLKSDDIVKLGKLNCIWRVYNLELVTCTSTFEKENLLHLKSILDKIGGQLKNEWDDSCGYLTMPELTLTIEVVFALVQGSYIVTTEFWNKCLESIHNLSIPPDPQLFTPEIIETTSNREIVSFLPNDKRKSLFLGIKCVFFSKPQFETYKKVLVKSSAEPLLLSESKLTKASLCEPDFIVIQYNISSTSQETQAQKNQMLEIISYLKSKGKRVIPDAEIGSAILYCSLNKYCNPDFNISNEILKQTDQNKITNILAPESQEITNINKEEQVLLNETLEVTNSFKRKLSEVSSYTQSNKKFASGTNNIENDNCNKRKTEHQEFDDVQNPPKKLAMEMNSSENELFNFVNPTNKNNSKTSEKKLNLSKPMKRKADADTDDDLFNFIKFNDNAKENASKLCRYEDKGDEGNSTVSISNVKKTITTEEIIAMRGKKLEELKNYTKPYSEVQHWIKKEISDDLNQKMNDLDLGTTVVTVKSELIIKKEPVEMQEPVSLVKNFKKFKKVWPVKMMVTVVPKIEKDKQLNDEVNSMVYTQDNN	-0.42902	0.00433436	-0.220106	0.214117	-1.01147	4.76121e-07
LOC101735506	plectin	NDC80	kinetochore/spindle/MTOC	MLPSRFVPQQQSNMRKSRLEGKPSLLPKPRRPGSTDRLSTEARRPSTAGHRSSSAEPPRATFGARLSREASATKIAMNGRSRSQQSDRFGQAATTPLRSNHHSRSTTTPVRTPSEDRSSRNWQTSLERALAFVTTKDQRPISNVAWQRAECGRVQAALAAGGGGMALIRPLTIARFVDITGALLASVIGDAKLNNDNYITKLPHLSKRLLYPGTVSKSWLRTVNTLHAFPHALALIAYLLDLVSHIEMPVSDDWLYLGKDELSCLRRDYLYKCWIRFQDPGHQFEDLNEDYLQNLKTLLGNDEEKIVDLKRTIQKYEACLEDEVELAARADEARRTERRGALAAALRTLRSARAAARGEADAQRALHRQGLDEIKHLEADTERAHLENEELSEELERQSLSVAERARLLDEVDYARRVQDSKRALADQIAKMVLTKENELALWQKRTLDSCVEYKQGLIHLSAQHPDVAELAIDENQLMCASCAEEVARAVERLRERASLLGLRRARAQRDRAALARRTHALSEEIRAKISEAKCSAEREQQALDGETAREAAEAATWSRHLQDLADKMDELRAQQEHYAQADRDLQFWEKQELAWRSKLTELREYTGSRRGECARLLARAGGERARRVAGAVGGWARLLQH	-3.17613	1.63131e-19	-0.265917	0.169866	0.313546	0.221518
LOC101737919	muscle-specific protein 300 kDa	Nespirin-1	cytoskeleton	MSDGRESPSQSGLRNRVSFFEKVWSGQSSNDAIDATTDVDEIERRIEQRKRRPDSPKIEVKLKHTRDTESPTKSYESAFPNLKLRHVEPGETVEKHEREVEEGDLAAGVRLVKFERVTVKRTVTETRSEERSESPQHEWYSEYKQQTLQTGPRKDYLRSKSEYDSHIAEIRDEQERVQKKTFVNWINSHLSKRIPPLRIDDLIYDLRDGTRLLALLEVLSGEKLPMERGRVLRRPHFLSNANTALRFLAGKRIKLVNINAADLVDGRPAVVLGLIWTIILYFQIEENSRALEYLGGSRCASAMSYESGAATPTQRAEDKWKQGARKTLLQWVANALPKDSNIQVTDFGPSWRDGIAFLAIIDAIKANLINLAEMKRKSNRQRLEHAFDVAETELGIARLLDAEDVDVDKPDERSIMTYVAQFLHKYPEPKTTGPDAVAAVQEEYESLRMWLTERVTTIQRQYDSRTLSRNYEDYVRAENDRLAREPIYNKLEKLMYTQSLVAIAPKSWRELVTLWIELERLHRKWLWLLDSELPGDFRIIGEWLAKAEYLLYFDEIPTNLDEVTAAIISQKLEEHSAFFAGLPDVVDRFDAALRSPDASRIPGERLRDMRDRLTTVSRRAPQRKARLKYLEHKCCIVAFTELTKAKLAAWTGKYGRIDHVRALLDDYDNFVTKNKIFQEFDRAYVDIKQVADEYKRVCEVDRTEAREIDLFLKDVAETWKRVASDVRCARSVLEEVIAHWERWNSISNDFTVWLDKAQHMLRVSEDERLEFFQDLTVWKEKHLRLGEAAGFLAATCSEDISSEIKRKYVEITERWERVWEEAERYVRGGDALRHRRELANGVRTLDSWLTSAENLLNRQPRANTDDIQAYIDQLLQLNSEIEQHEEIFKSISRTFQTAIAEMPRDEVETNMTKLKQQKEALVRVRATVPVKLHQYRQLLVQHESLESGQKEIGSWLDRAEETLRTTGETRREIIEERYEIHRTFFSRTTYYRSMLESKNKVFQNIVKSADTDRSADVSDQVKIMRDLNERFAHVSSEATRQEAALQHLVRAWDEFESKKRVVEEWASRAEALLADNRVDTKQAVDFHKRFFQGADERAVSELVRSGRELIELVNEEDRPRIVHTVEDLQRRWRELLDKAPPHLMRLEFKLDEAVFHHCIKDIEKEIAYEEQAYNQSDDADGILIRNEEYFRNQGKVMQVEHCLQNLKKISTSYTHQTRDTSLEEAVKKCEQEWESTVHRVENFRQQLQRIPAKWDAYRDKFREMERWMDHVDKTMDSIVREVDSAEAFEREKTIFQNICREADKKREDMKWLVQTLDMLTNHCSEVEAQEEQIRLENLIARYKNLIPTIEITMIKTETYTRCYTYRREVHEVICILESAKEQAMIEPEPQTLQHVEQLVLEQQTAVQKLDRQRPSVMSMLQRGKELIKDANAPAFVREDVRTLETGWNTAYETSNDRLHKLKDTQKVWSNYEYQKEELLSDLDKIENYVVHPGLELGVTNIGRELQETKVLSVDLEKAKTEKLPQLQQAYSELRSLTANKPKPVIEKDLEKIECKLEKVQDEVQTKVVHLEKVNQEWVKIEHKLEHVREWIKKESPALISEIRSENITPEEKVEKSQALQKIISEKLETIKGVADEGQKLAVEHRIQDATRLKGEISVLEKMMADLQRSTEHQTKVVEHDLASWQRYQKGVVEIKPWIEEAEIKLGNVPKPSTLPEAQQLQQQSRALISDCDKQLTNLQILSSVSHQLSGKTSAPDEVDAIHSRWAVVHDLADQWHNKLDKLVTNWENFEREAQKLETWIENGEKLLNSRSVSIDTPQVEKLDRELNKLKSFGNEISQQQAKIISLSQTCDNICHNIQPEGATVLKNKVADIKQRTNNIAETVRTKVNELSDKIIIRQEFMTKLHSFDNWITDFRRKTESYDQIGADKVEPTLQSMHVLLQEHAAKEPEFNEIYNEIKNMTLASHPDESRSLSETYSNIAQHYQIIENNIQQNKGILQKWSELLNWYDDTKQQLGHVQYQIEGPKLASEKYEVLRQELVNVITKIPEWKSNVALLDGPSKVKVTDQNTGRIMSPTSLVKEIETKAEALLNQVTTKRDLVQKVGARWDKFNLQHNALQEVLHNVQSVLSEMAQKLMPLTEATIQDMTEQLDKVDSELKEKQSVRKELREEGLHLMREDQPNMGTIQNALATADHNWDQVVNVVRDTKNKYILLSSTLQELKNFTVAFDREFNRAEQLYNECKDAPNDYVETAQSLDRAKKSYEILKRSKGLLDQMEVIKQSVLQQASSLGGFDTTPLEEAFTHSQNKWEKMNDAAIKRIQDLESQLLVWRQIDDTKNQVVTWLSETGQNLANACDNLEIRFGQSHLTKYKEELPLYQGLKNSIKAKCEQITNLNKNIPAGQVNSIIDYLDNEFVALQSLADNLESALSSLESKETKLKDKIKQLSDKISKVRDDIIKCDDMTGDNAKILDRLKKCQICKGQLQELNDEIDNLSQNVSELNDNYPGFYESLVPKELSTLQKRFESVLVHANKTEITLLTFLQKSFTDKLAMFNRNLKILDDKTRWCMPDVSSDKYNLEVKNAALADVESGIAECKSKVSELKEASDILKIVAEPACAQEAAQQTEKAKKNLEVLSANCDEIKNRLKENIEAWQDYENLMESVSEWLKEKENKMRLEAANLVELNEVDSKIAETEKINTEIKNYSKQISKLTETGDKILARNPDSRILQYINHLATRYQAIARFMDSHLNRLKESKDNKDKYNKSVTDFKNWLQDANARIKDLAVMSKHAKPTSADLQQVKKLSENKDVGQKLLNSAIESGEALFSGITPEGREQIRNELRTLRDYFEDSVDSLNNVIKDIETTINKRSSFDDTFNQVQKWISEKENELGEFKLCPTLPEKKAQLHSNKILHQEVELHESMLIQLTEKLKLMPDEESEKSLNKIVERYRNTAKELEKRVLTTQGHVAAHERYVQMFEDVRDRLNHILAESSMLNYGVVSQKEDADAKIAAIEKVTAKTKDIESVLGGLKSQLDTVLETTSVNGHPVLINEYEQLKTTWNQFSKQCKEQDKKLKETLKQWTENQKTLDELEEWLKVKENQVRDQSLKSNLEAKVAHLQKVKELQAELGSKSADFAALTDTKQTVANESDLTNKTSKLATRYHTLSNLVNEIISKYEVFVSEHQAFENEYNGMESWLNNMLGDLQDLNEIVGDYAVLQEKQNKAKELYETRNKKTPTFEEFLSLGEKLYTHTSPDGREVIRQKIRKIRTLWDSFGDSFHETVNKLDQCLLQFSDFSLAQEQLTKWLKDVERAMQRHTELKASLEEKKAQLQNHKIMHQEIMTHQQLVESVCDKAQQLVDQTHDASLNVYLQSIKQLFQNIVTKSQNLQDNLEDCVKRHEDLVRLIQQYKEWLGSQSEKLIDIENATGEKPEIIRKLQTAVALKEIEKIGSSKLDDIRSAFSAVSKSTSEAGNTAIKSEIDNLHDQLRNAVQSIGSSEQKLKNTLEIWNKFDSSIESITEWLKEMETKCRDQSLCSTLEEKEEQLKRYVDLRNEINNKEKEMDAFVDESHSLIQMSGVERLKPLVTQVSSRYQQLHLISKEIVTHWSELVTDHKKYVQSRNEFDAWLKPLEEQLSQMVTKEDKMSIESKGNKLQVFLLERDNGEHKIGALTTAGDKVLPETAANGRENIRGEIRALRERWDKFNDAIQQQQKEYESQTLQWSSYQDVLQQTLSWLDEKEKIVDAEEKAILNSAQEIKSKLLKNKTLLQEIGSHKRVIETVTEKAKSVAASLHSGKAESDEMTKIIKSVWDRYNALTNRLTAIIDKHEGTFEIYQQFVDQQKSLQEYQKNLWDRLHLLSDFTGNKAALQSKLSKIQELLDAIPTGNNKLKILSDLIENNSSKLSPRGKEGMSRELGLLKADLEKFTATVHEVRRGIEDKIQQWIEFDSANDRLQRWLSDTEMTLKTYTPKATLEEKVDQLNKYQDLCKAIEIHENDLSPVIVLGEALDQAILANLKKTENDVDKLTDEFSDLIENCNDTRITMNLQQMTSRFQSVQSTAKELVKKCEQAVNDHNAYQEKYNQCVAWLKAAQQKFNECNENLSNTPEGISAKRESLNDLLSQRRNATLLVNNTSELGEKLYPSTSPEGKEIIEQQLQEIQQAIDNLYDNITKAERDLDSELNKWSSFEDNLKAVKQWLTLAEKNLPKEIELKATLDEKRNQLNVYRTFLQDAIAHQQDIADLEARMQNLPDVSKNITKEINQLKQRHETVLKRAKSFVEQYEAIVNNHQQYTKAVKDLEEWVEATHNTAQLWGDVNLERVALSSNCEKLKSLQVNLPEEKSRIDKIRSLGEKVLPGTITNGQANIRNQVDASHQEWEGLVSFINKTIEALENKIQQWNEYENMKDQCLTWIRNTDTQIHAVDLKATLPEKQEQFKKFQELQGEVRAKELEIDNITEKAQNLYTGVLGPRGSQISDLSVKYQTLSQKVKDLTNRWQQYVKTHQEFSSNVTECSQWIEELRDKLDFCADLSSCSQDDLETKLVLIQNLLLTKDEGFTKVQSLVELAQNVLANTAPAGHEAINNSLVALQEQWSALLSRMIETKNILDDSVTKWAGFLEQIQLIEKSNSWLENMLAELTPFESSMSDKRAQLEKLKEVEEKARCDRIDVDTLKAKAAEMLASGQQNQVASKAQETLNKFDNLYDKIKKLLADREEQYKDHRLYKEAHDELIQWLSRAREKVPSLKSKPLSDKLAIENSVAPLDALINKQAQGELLLEHLQHTGEVVLASTSPQGQTVIKNEMKALKESFDDLFNEIKKQKSQLEETVNQWREYKDEYERLSDWLAQKEILIKNHKLALLGTAKEKGAQVNEVQEIVHQLNKGKEDIDNFNASASGLLASHLDTYVNNQLRHLNSRYQVLVNMANDVLKKVETNYEQHQNYDDNYSKTKKWIDDAWDIIRSGSEAGSDSSKEALQKRLNKIEDLLKRREEGQNLVHATVNSGEKVLRNTRSDGKDRINTEIRELQNEWDRLVKKMTTAKVHLETSLLQWADYSSSYSQLQQWISDREAKLQEVCEQKVAKSKKGQDRLAGLTTGLSLGERKATLRQTNNIVQDIVSFEPMIQSVTSKASELMQQAPASEITSKYETLSKQAKDLYEKQRETVEQHQAFIDAGSDFVQWIRAAKERLSKCSEATGDKESLSSKISQLKVLESELPEGQAKLQKALEQGEISCGLADDDDREDIEEEVALMQEEYDTYVEQLNNTKALIEGGIVKWTEYEEQYKEALDWLSKTEKLVQSFNKLQNNLEQKKVVLEEFQGHLQTLFDWQAELDKLNVRAQTLLETCADTRISNGITQLTTKYNALLSLAKEVMKRLELHYQEHQQHNALYSECQDWLDRTRDKLNQCAEIPNTLQEVNNKLNTVKLLRQSLEQGQNKLRYLLELKEKVIMNTEQAGAAKIQEDTDSLKVEFDKLIADLQDVRNKLTSRAAQFDDISKIHKLLVEWLDDIDQKIQSDDSLLNDLSEKKAKLEKFRTFSRDIESHSDLVKKINEKLQEDASLKSKDIEDTLKRYDDIKKTVSEMIAKLEDYVNSHIQYKESYDNFYDWIRNCKIEIQQCSDSHGEKDSVQKKLNKVKKIIEALPKGEALLQKAIKLSEAVLETTGNEGKDSINQEIKQLKIEWENLQQICKDTKKLLEKCLSAWSDYLETSEKMSKWVKEFDGKLKTVEKVDKITPEHLEKCRELLSEALGHKHVLEELNDRCENLMEQSACAWVRDKTVNLQTEYTTLLTKIQGLVSNGEKNLSDHTEFIKAKEDLQKWLETAHGTVHDSIGVGDIETTKDKLETVKLVNNRMTEGHHLLVVLQEAFKKALNNTPPEEQDGLRDDVKILQESWDQLKIDLNSITAQLKAAIGKWEDFEESKNKINNWIKDTEQNLDKVPPTGGELGEMKTLLEKYKHIEEEIDNKKPELQRLKDEAAELSGWAKKPAVKDSVTEIEKKCEALRTKCAAKKAELENEIKDYNQYHQSLQDTEKWLLQISFQLMAHNSLYIANREQTEEQLAQHAVLLDDIQKYRSTLDELEGKGRAQIERYEATTPAIRDTVGKQLKNVNDSHKSLLATALQIERRLREGLAKFKEYEDTLESILNNLDECEPAITELDVPVDGLSHGRDLLDKARTLHNRLQTEKSRLSAAVAACSAAAASVSRPSSPADTAPLPIPPRELHVRARLEDLIDQTHVSDVGAGPRIHELLKSIETSEFSEKLISFEQKVQSHLETLGDAVHGMEEAMKQVLEIQEWINIHNALARDWLANPSKLRPEAAKQDMAAMSDALVSLGEKRNRLLTEIPTEGLEDEINLEEELDDLEEAIGKAIEREKANQGTIDDFRHKCQEIHDWFDSVLKKMCLADKGSGLPCPQKLVALNELSSEFGQAGKEKVDNIKVVGTLVINIVSNLESQQVEEQMKSVERRYNDIAKRIQRKLQMLEITHKAIDGTKKEVAAQNEWLQKEIDNLLHPEPLGYESKSVKERQKKVANLLKETDGKKTVIDSLEKKVSNIQAELEPSEQMQLESELSELSSKQKQLATLIKQEIERLGTCGEDRKKLENDIEKAKNWLKSKLAEIKKLGGPVPLEAAKVEKEIAVHKKHQAELSDFHNDTLTEVMRQGNAVSKDCSPEDRSKLQAILEDLNKSYTSAKVDIDDKLGALTKLLQGRNEFESEVAKCQSWLNEAEVAATPELRTSNLQLLEEQLAKFEKLSKEAEDIEKVINKIKQKSKDISESLSDSNKLQLKEQINVLSDKFARIKAIINDKKNILHKHIKEYKDAAAKVAAALEFLSEIQNKLKALNKPIGSKVEDVLPIIQAYESILADLKKNKSMLNELQGGNLHDLQDILSKQDELMSTIEDQISKLKQLMLLREQFFALVKEIEEFISKYTDLTSDIEKSNDSLEDKIKRYDDIIVKIQGCEALLATATDKGQQIAAEGTVIDRNNITELLQSLKQQLLTLRRTVESKRQEHERAAAEHKKLASDLSEILQWLHENEAAVHSRPLLNRDVASVDKKLIEHSTLVKNIQSNLEKFSKIADSVKNDDGIPGALLEMISEGNSLKSSLPAELTNREKYLQDNKKYRQQYLKLVEKLNIWVNEANIRLNMGKNGTDFENIEADLEEHKSFFNSSEPEMKDLVGKRMQDIVDKIWASLAASEQEELSKDHQKHNQLLKNTLNSAKSRQAQLEQDLDIWKDFCQLMDKIKAILEKNNIKDEAITTVDALRLHLEKLNHAKNDLENQQPLLDVIRERARELCSGADAASGERVEQRTRELADTWNIACEGLAKRAATADQQLQRWTQLLDVQRSLGAAITAASDRLKQLDTNPSTRRRALDTRHALQELQSDVASLEDSRDELLEHADFVVSLLRGHSKEAADDTEKNVKDLVEAYERLRQTLAARLADIEDIVSEFDRVSERIDELRQQIEVSIAKVRTLYVFGEDEEDNVKTLTAEVSELVERTKTFTEESRKRYGGSAPADVAQELSALELASEALAAAMEEKEREWKRARTTRTEYLADVEDVQAWIRKAELTARDRTLPPEPYRERLVATRSEVPNIADRVERLTRNARAIVEGSRDASERQLVQSTVTALSDQFASVCSELEARQAAVEDACDAVARFLALLEKVLLWVETQRAFLARPLPLADLQETLQKQTEYGNALKSCKQQAKNLADMAKEIEAIERVTSPGDLPSRLETAENATVDVEKKLAKTNGLLQELAEEWERCERKLKDVGHWLEATTRTLETPQNAKKPLRDRLALREKIINDISTQKTKISYAVEKLNVHFGPDGVAAQSVGPEGVEANARQLTEALDAAGASVAGQARQLAAALAQVEAYCVDVAALRAQLLQAEQQLRHAAQPNYSPHDPDRAHKQQQDICRRIDELSGAIYTLDPYFTMPVSEEVEERAATLSMLASSGQSARARRARSPDRRDRTLAPPPRPLRPRSPAWAPGGLSYAEIVRGSSSRSSSTGSRQPSTQRIRYDHVEHVDVQRCPPSPPDYNDPEVEVIVDHSCVRNESESGDPIKSAVYSASESLESAIGYHVEKYEDREIHSDREYYPETVVDTPVPIQRDSIPEIQEDQSIETKHEDSQIRYENIELSSPKHRTELSYAEILALGLPRQIKTQSVVNMPKPQVAQIELIKEIVVECHEKPKFNVPAEQKTERIDTRQRTDRLSSTERPASRSRSRDMPRQRRAPEKRPTKVHDIQAMKKKKTIKKVIEVQEFDDVVEPPTDDLVQGNEAIKSEIIQKDFDSKIEELNPKQGSDSEPVETLEAGLKTDDSETLEVPEESQLKKSKKKQKSKKTKHVADEIQKALKELEESNRKKKKPKETDSNNLTTDVTSVKTTTDIDKEEVIFSEVETGKKQPKKKNNKDNPSDTKHKTNKDKRDHVKEEIIYAVVNEPEKTSEVIEKELFEIIRSDNVCIQEQEREEKDNIELKEPVKKSSKKHKKSKLKIEDTNTTQTSSEFLKTVCIPEREPDKTLETKITLVKNDILTRDSSLGENLTDKDIAGDSKDIQSSVSTDSLQQNAESVDVDIKDVEVQGSEKDLTWENLVDPRITSDSTIEELPKVDKLNTETSGSRKKNKKHKKQVTLLEESFPKMDVENKSESTKLISMEIKNLEIESTNKKTKIKKERVKIGENQEKPADVTTAVQELKEEIQEAQEEHVKAEMGAEESLKVSKKKSKSKKSKTKDDEIDKALKEIENSESSKKSKDKASKSKSKSKSVTNVKDEIKEIKLETDSTANSESSPIKVVDWNTLLADEEDLSEFSRVETIKKSQSELVVDDQKQVASEVMILEETSTLSPKCQGITDKDIELMPVEKVEITTENVDKNMTEDVVTILGKQINEIGISSVANEQNNNDKYFSSDAKRQESFNIVEEITCYKPIVQDVETRTIYLITHEEKKLPPIRTVKVFSSKSNSLEEQQSIEETEEKVIEHKITDEKSSNSDISKNNETVSENLSDVMINNKQNMVIEEPRIDEKIEELNPNTSEATNVSEGTFSDILEEAIFGSVQDRNKNSIEKNNKKQTNIPYQELKEELKTYSLELDTHQLDYEYTQMKKYVEFETNQKRATTTETESCHVVIPSKEYVTVQSENKDISSIVDYEDIRDAEVNLTSDKTKEIDSEITKAETISENILPKEGEDFCKTNTVTTISKIIDEITDYTTEFIHNERVTSENNNGNKQIDTTETVSETIMDDESKSLLTPASYINKNLMNDISRYSYSELADAELRLSMIKSKKETEEKESVEQTTLRTIATEIDFSGEDNNAQIVKEQFGSEVGIEIAKDENQNNSGPTTDTTNNIFINDYHELSDAESILATNLKLKTVNSGPDQIIVQDLSNKEGIPTAKTPKEVYLLTEVPRQSYQDITDAEVLLANFVEGSRGRDTLSINPEFKTEIQSPQDADLTESLLEEIVSETKHVENSSTTETLQEVSTFIDNEKENIAEKVIQPEIENTTITDSSETRQSEAECIFDVTRFIRHELNDAECLYAISRTSTGMQMSGTDNKEADKVTEATDSLEKESQIDVTNQIQIDEETAKTEDKTENISSVFEPLRFSYHELRDAEYIFASRALREPVNSLVLVDNHNNANMEEQNLEKCTELQNSLSEDVSFLGPEDLHIQSLSKTETETQGSVQAITAEFIKNEHNTFESLPQDTETCQPINKPKSVGLEKIEFSFEVDDLTNTPVSVVYAIDKQDVEKDDLVNASKNVVDDDIEKSFEIVDSSEIVDPLDESKDEDVRNVNVLNVESTPIPQTTTAIELAQTSGEPSLDETFEIVNITDEEVQKDLATTTKDASLINNDNTQDFVRVETNNTVEKSISDITKTSEIIKDESEENIVEEDSVVTIPPTEYVTDKENVQHYEIVNTNNTIIEISSDRTKTSKELPITDTKNESLVSLVFGDIKTLEESIQKSLEINDFEKQTTNVQCSESEINQEELLDTIVVAPEIVDEDQNYSLIESKEWSKPEKTIKDETESFIQAEILTSVNLNKEQEVTLTKILASPEKTTVKEIVTQTDTDVTKIAENLNEEEQLLLVETKTSELYDKESNNNPLVSTGSGISYPLEPGTISADSSQTEISDSPVVLCPESNTSVLHESTVVINDVTSTEKSVVQNIPVTELPIIEQNLKSNEVANQTDLTQFDSPSHVEKSPIHSLHDLLPEIDSIPEFRPSFPKSVLHSKLSADAPEFTPSYLYQNPVNESDSDVTDFVSSVSEDSKKPNETNEPNEDILEVIMETTSTPTISQFSYSSILQSKAEKQTTSQSQPDVVDISEQKEPHDQSEHEKEENLETKHKRNKKKKKKDEKKHVSQSIRPEPISLISDTKEISFEPINVWAKAAEEGKSYAKVVAEHIANNELDKETTKKEIHKPHEVVKDALETNKGIDVVPVPDTIRITEPAVETAQDTENSVGTWAKIVASKRVSPEKTIKIEFQQSEQTPVSSKAPVIFVDESDSDNKKIDKEVDAEGFITVERSRRSRSRSRDNRLRSSSNISQNREAREKSENRFEALTTTLKVEEVEPIVVPESEDEKQVSKKQRKSRASKSKEKEVKPQSIAEPTPVAEEDSKQHKKKNKHKRSSKSKDEIVRSVELTKQEPEVEEVKPEETMVRSEVSSTLAEPIEEPETKKKNKKKKKDKKAEQPKAIAATSEVTISSEQEIETTNSTSESISGPTKLESSDQGLEQPAYLTIENQGGSKEKTKLESDVPQKLPKIELESISKVAPWAEREPILGDSFELESNSIPHPEQKPLSVEECKIITVEQQIQSDPKIEPISEITIHDDKEITPVVTDESKLKRKRLESCISTPDSVQTPVKERVFSDAQFWKIEPDLSLLDSMSEMISVEIEQGASQAESEYVSTVFSNLPSEQQAAETIVESTPSLKFITEEIRTDEVQQSKKAQEEKMSEEQSLENKMADLQREIEEMLLPENDSSLISDDSPKELTDTQSSMEFQYDELIPDNITPSLATPEPEDLLLESKPPAETQQADVTKIDDAHVSISMADSVLDESEPFSFTETQSLEYTTSTTQDIISPRDEANFSVGKNEKIDSDEQMIGIAANLQTTEKDEVKTGDKESDKIETSGIVENVKREDTYEVKTDDKKSNKIETSGIIENVEREETIEPELSDTLSDAVPINVVDPITNNHINLKPDNFWINKYATDDAELLLVQQKLKKESTPPIVKQNQPKEKPIDLNLKTDVKVDIENIRNDNKFWVEKHLYHDAECQYFLSMAKKSKPTSAVGDDFEVKDQNDKDRDPGGSSGHTSEGEEPKEPSGSPFNSTYLSMDLPGGICSWKDHSSYLSAETPSDSLDSNAEALQASATEDILTTLPTEPVVQTPPLQEPAINETTRRTPKDDLSNDIETLLVEIRDVQTRLTDLPDESLEAMEEGLKEGISILIKCDEAAELLEQKIMEYRQEVEVQTLIKELIAMKGRISKLLTQARQGLGVIQVRKDAKAELSRQTKDIEEQQKVIFKLDQWLEAINNGLRESTQQSDVLTEDDVIRYIEVYERYIREYEEYEIILRSITVIRHDESSQSLRSKINTMQAALEETKRLVIIEIERLRLVLLHLRSAPEIAEEDISQTDRTIDSTSMPEEVASPREAGLAGPKVDLEKEPAIKDKLEPELKHESVDKITKEETEKVPTIQESKPSHETSKSKDNQVIQVIQEKPTFTIETQTGASLMSNAPSVVDKSVICNPEVTTHDVSVTCALPREVEVQTSEPHSAEKELYETIQVKQTISDGHETIEIASRPVHKEQHVDQTLLVDADYKGDQARKDSHLNITHSLPQSFETVMVEPDETTTEVVVDADGTKRIIVKKIRKTLVTRQQTYQTQEQRSQILSRDGVQDSFSQITLKEDTGSTSKVLEDGGVQRIQYQTYGGQVISRLPGGEVTIQEYTSKPDMLITMEEGMKPEHILQLAEGEIPTQIQTSSSSVTAVVQQVTKRTIQTRRRIIRKVVIVDGKEHVTEEVIEEPDNVEVIEEQIPRVTINVRDGEEVQFTEIDDADDKGDEQPPNPFDVQQSDSQGKSPVNKKPDDKRDKEEHDKGGKEPSDISVEKIAQEQELTRLMEDFIKKESEHNKSDIITRLSEEKESSPTRTVTIRETYSSAPTDETMPTEENYYVQEPHDGQPTFITHGIHQSTLETSSSNTATVVQKITRKITRTKKRIIKHIQIIDGKEHVTEEVIEEPDDVEIIEEEPKITHTHSLQTTGVKTKRMKIIRQVQIIDGKEHVTEKVIEEPDDAETLEQVPTVTETLPMGSVTTKRIKVIRQVQVVDGKEHVTEKVIEEPDDAETLEQVSTVVSETLPVGSVTTKRIKVIRQVQIIDGKEHVTEKVIEEPDDAETLEKVSTVVSETLPMGSITTKRIKVIRQVQVVDGKEHVTEKVIEEPDDADTLEQVSTVVSETLPTGSVTTKRIKVIRQVQVIDGKEHVTEKVIEEPDDAETLEQVPTVTETLPMGSVTTKRIKVIRQVQVVDGKEHVTEKVIEEPDDAETLEQVSTVVSETLPVGSVTTKRIKVIRQVQIIDGKEHVTEKVIEEPDDAETLEKVSTVVSETLPMGSITTKRIKVIRQVQVVDGKEHVTEKVIEEPDDAETHEQAPTVTETLPMESVTTKRIKVIRQVQVVDGKEHVTEKVIEEPDDVETLEQVSTVISETIPVGSVTTKRIKVIRQVQVIDGKEHVTEKVIEEPDDAETLEKVSTVVSETLPMGSIATKRIKVIRQVQVVDGKEHVTEKVIEEPDDAETLEPVSTVVSETLPTGSVMTKRIKVIRQVQIVDGKERITEKVIEEPDDDERLDQVPPISHNLQTEGIKTNRLKIIRRVQIIDGKEHVTEEVIEEPDVEYVPDSTITAEIDVHIKEHPTTSLDVSQPQLITLDKNLKQKSNIADLTKSLISSEVDHAQIKPSLETDHQISSTVKVIDSKITDQETVDEVPTLIETTESTEPITSAISREHQVIETQEKPVLTLDSTNTDIKDKNTIVDITKSLIGSEIDHTVTSKLESSRITDFNVTEKPKDLEHVPSLTQGIQRVDTVPIEPKVIEYTLKQEPMESIKPEFTSEHQKDTAKVFLESSQADRAEESTPKLSQTVTKEITISQPVNVKEHCSDVEKITSDTKNTDYLQKVNISTNVEKTMREIQDVIETTEPDVILLTEAEKVPQKSTSTQEEFMISESVVLPLISDKREVFSSKELIENESVDYIPSDGGKATAEQTELTIPELSSVSAETASKLKQEEKEQSTEPTDVDQVIEKSIKTVTPNAREIKEVEKNPKMDDISDFPQSQKPLKEIVLPKKTDTFAPSIAEATDSNLIDISKSFIDIEIDQSSVHKATSIKLQGYEDDIILNKPELANKEVTQMDPIQTDFDIPDRTSEGPVAIDIQSKPKKEEGITVTVVEKKISPEADIKDLTKTIETKEFTTDEKLPGHIKEAYPSDIISEKVKDVESEFIGIDDLKKDSSLKDATVDFIVQESIQKDNSILEEATKEIPDQLKLDSEQSQRLSNSKLEEKDLLIPQTENVLFEIKEQYDSKKEAIPLPSSTFETVSGTETITVTTDLNLEVPEKLGVDDKQMSVVALTKELLETESFKSNNVNASKDNEENIYKKPFDVEESIQNLTVDEKENIQSITEPSNLQNTNVISAATEISKGEIPIKLQDKSIEVEDKSTTVESKQTKVDDRATKAESKSTKEEELIVSEEPEKNVCQISTEKAPIQTSVEVEPLKIGTIITESETSLIPESSEVSYVRQFHPQVKGSTESVKELIATLELPDQKEISLQTVGVSDQPTKPDPRYDTNVLLEAERHDTDLRGFKSKELKLITENDKPQQTIDISMSLTRTDVTTEVKPKVQLDLTVQEFDSKNSEVVKKEIDAVLPTDVKVTTEHITKEQIVSPVIEKESRIENKAEEPVKESKRSKRKKKHKRESEGSDSIEISQEQRTDTEKSIADTDSSSLSHYVDLPKSPLADSPKPTEELLEKPVEDTGSVIESPIIESETTIEERGYEPEDISIAPAATPDKRKKQKKRKQHGVSEETTYPKLSTTDVEDSSITLPEDIEPVKKTKDKKRKKKTPDDVETSPEIKPDEVELLPEIKPELSNLGEIVETSPREESYHTISETSDISTVKIVEECVQSSPETAQEEVPTTVTFPIPVVEEIPTQDYSVQTSPEQIEPVEELPRPETIDSELQTSPTLVHEALTQTTTVEEKETESQTSEEYPTAGAHVETFEVEIQTSRKQSPVHIVQQEATTQVIPKDISTSEEKFSQTSPVVEEPIEIKTDDSKEHVIESRDMQTSPLPSIHTDDKSTEVIINTTDMNIQTIKQEIADQETSTSPIKEKEVMEMSIQTPDIPLTSTSTQSDAIEQFLHEERVSREAEPQPEETKPSKRDVITVDSTQQTSPRVESEKPPLILELSKTNTVSTSQQTTPRAIEEPELKESTETVSTIDMSLQTSPRVEFTETSNLPEDSTPLPVLELEKTAAITVDNTQQTTPRDYTEDSISTSTDEPYEVHLRAQISIPQANIDFLDSERQQQEFPHSIITEKQKQKKRKSKRKVESPILQSPGSLSDPINSELSLSVTPTSDDTSLRDTPSTDEGISQITSPDLPRQVVPPKLTYSDVVQRSKSKSPSPSKTIVPQKTEKARLLDALEKRTQSVIQSPKNPTDNSMTVALFEPSVEKSYDLVINKELDTVKNAISNNNPSKTERSVIVVIETISVWLEEIQYKIQKETMRGEKLTEETEKLRSLHNYIRYLKEIIEVTEVNEEITILIDTLTRQVDAVNTLNKQSSVKVEEIGREWEKFLHDTDSLAESVERVKANLDNIILSENTTQQKLDQLDKIESDNIDNFESLTKLFKRCRSLIEANPKRECPVKLYSCDDETKHVEHTINTERDRLLQLASLAEEYEQTLQDFGQITDVAEALLDGKIIVNDLDHLHEEIQKHRKFFVNLSHCRAILESLEDNLDSETRAKYSSLHNSLHDRATVIIDRAASRAQQMTHAASRWNILENGMKEEKQWLVVAQQRIPDLTNVTSRDHEQYIDLYQSINHDVSRHHAKMLRLLSITQNMQNLIVCSTLDNQCSSALNTLLKLQDEIDTRLTRLTAFREHWVNYDLLIDRTEGWMKIANRELEFITPENITTTGNLRRFWELKAQHEVHNNLKNDSGVQFEKALEILPISDEMVQREYFSKVEDQWHALAARIAGVHDSAIQTISDRDVSSGEKLNILEEELRELRSSIDALKGVIKSEDELNLYIERLQVMTGRIDRIQNELGRLSLLPTAESERLGALLTQSGILEDQISEELERSLLLKEKIVQVQSGIARCQKSQRRARLTLEECEAAERLGSDVVEKASQTCDQLIEDLASQWRDILALRQALHTLPISLRICVSPTSLERDISSLQETHADLEAACGELSARLRAKVHLWKRFERQLEMVQGAVREADYMVELLTVQGQVDYDRLLKATEKLETLSESLTRRSGELVGELRDAAAPLEATTEPSVAAQLRRELDDAATAYEHTCTNLTQLCDKYHKAVDLWKRYRDAAATVRAFAEFQEGNLHALRPDDAPNTAQACLEQEARVAELRSLAARVAAETGSRALQADADALARRLQLVAGAVQVLADLGEARQSARAKAQHAKEKLCDMRQDLAPLHEDGEIVEDKLIALRENLIALGKSEADIAPATAELPDIDRDVSEEHSIVRILELWQAMFRDTFLHYHRLSTALVRSGDAATALRLWHEYLIDLQSFLSSGVPTDYENLTEHKRLCRVHRNLLTSQRSVLINENRDTKNKDLADKFDTLTNLHNETLARIVERHDEVCARIGAWDDYRENYTELLRWLKEMEREKEKLQLRYVHMKRIHKILSKIQNLADKVPEGRKQSDKLLVNLKKVLQFTEEAYGASVKMEYAGSVKRVENLQASLDTWRDFLTRILGLIGEYERLTSDLHKMYSKTQDDISSYTDEEKLSRPQLKKIIDKYTDLRTKIEKSETQIEALSVIQEQLKECLSPQDMRIVNQRIWQLRQQRADLEHQLSIIIHRLQERLEIYAIFDTRFKRFTEWITTVETRLETSGSSSSDITALDPHDLIRRLNADVQAETAMKEREFEWLSETGSSLIEVAKKEEKSYSKNTSKQLKDMEERWRKLQETGRSRIVKITELLETITQLEERLTEIRIKLHVIESKLTTTVILEYLTTKSVDEKFKERDDTHKEIEAESGEVCETLNLCDLVFNDPDVLKGNFDLRNLRTGVDIVEKKWKNICDTSEHRKNTLKEIRKSAELSSSVLPKFVKKLDSIEKRVEKIETRKQRGEHEDETVSKAVIKDLEALEPNLKRIEDAYSRVASARGVELRGQGADEAAKMRSAIRRWQQLRGRVDAAGADVHRQFVAAHGKAVVALAEVDVRLTRALHLAPTPLDKEATLKELELVEKELAECQALVDDADRLAAKVSTAQGVSEMVAEYRALYADVRLRLDLARAEVVGDVDTAVQVDTLKWETDAALQVDTLTSKETYRAELASAVRDTSEALEVLELALQQQLKDNAGSDELAAAAKEIAKAGAKPGQTLELAKHLSELLLTECDATEDEAMMKEVESLSLRYEDLLTQAKKRELQINNLRLPHSASYALTCEHESGRLTCPLCSERNWKQLDNDLWRLEQWLQFAEATEASRTEPPEQYDLLEDAIQDHREFLLDLDSHKSIVVSLNVVGGHVAAHAHDARDAARVRARLAAANARWDRACALAADRQKLLQHALVHNRQFHDIVVELVAQLAAAERGVRGREPLRLSRPADELQRDFRRFSELRDELQRAEPRVHALHDAAQLLRTEDAPPHSDDICRRLAELRLRLQSLRKLSGVYALKLGAALARRPARPAPAPASAALAAAALAAAPQLMEEEDEELSTMTLPPFDENEAEADEPASEEETLSGMQRGLRFVCRVARASLPFQALLLLVLGAAALAPHARTECRGGLDPVLPVLRYPHGPPPL	1.76774	6.26212e-57	-0.133488	0.300003	-0.788326	1.75942e-08
LOC101746749	nipped-B-like protein A	NIPBL/SCC2	chromatin/chromosome axis	MNERDIPSVPITTLAGVASLTDLLPVLPLPTPLPSTLNNKSQLFHPLVAEEAAKLLATRDKDLVSQLLESLMQTSVRNIDLKDESIPNAVSPAPQQQSTPELLKAILSINPNVFDQQQQNHWSNNSIHTSKFNGISPSPSYSYTQHNAVPSSPSTLGTAIHSGTIPSQQLLAPPCQSSPHVNMGSPPSQARPGSQLNITGQNSISPIWSNANSSSTYPSPQSTTCSNPQNGGFYNSIVSDNRNFDTNISDEKDPLSMSPTNQPEQQRLHMQMQDKTFEQADGNVMTGQSPAQASVAPSPLRQEPHVPQPSMGAPYAPIQQTQNTATDKQDNKNANANNRYPVVKLGRLSDGILKKHDFSNDSRSRKNSVLESDSDENAPLKPKSSNCTPTVDKEREAIDIAREKNWEAVKRKHEEASKKEEAEAAIVRPKLRKVERRLVPVLEMLSVDELMETNTYQRFNKLIESVFETIDDDVIITEEMEGTDIPEELLLPRYQLQELCSEAAKLKNLGAMEAIPSDRLVRLLNILEKNIRASEKMSLLGDPEDSEEMRQIWIESALERVMCASDACLTSLYIMTSPSMPKRIFLEDVIDRIIMFIKFQLNNTIYCVYDPVYSIQTTSKRKVDGRKRRGGGAGLATRRCGGSTRAVKELYTHAHESVTLLAELFAAHHLTDTTVLHASTVGVSPFFVENVSELQLSALKLVTTIFTKYEQHRRLLLEDILASIARIPSSKHNLRSFQLNADQHIQMLTALVLQLVQCVVTLPETLCKSNEKDKEHSESSDSKKPVDKDLLIISKYEAAISVGGTFLTSFLNKCRSRSEEVDFRPLFENFVHDLLTTVNKPEWPATELLLSLLGTMLVKYMSDKSMEMSVRVASLEYLGLVAARLRRDSVHSRGKLAAMDAVVRDIRAEEEKDGTHGQNVTSGLDEDEERTEFLQRVLLDYLAINGQKDQAWNCARHFYITQWYRDMVVQPKNTSPTKKPKNKSKKRHRELSSEEESDADEDSDGGLKDSKSDRKHIASAIDSAEKFKTIERRKNFFIEKIRPFRYQGGTQVQVMQSYIDYSGAELISQYLASKRSFSQSFDRYLRKILVILCENTIAIRTKAMKCLAMIVEADPSVLARPDMQIGVNRSFLDQSTAVREAAVDLVGKFVLSRHDLIDKYYSMLSNRILDTGVSVRKRVIKILKDICIECPEFPKIPEICVKMIRRVNDEEGIRKLVMEVFQNMWFSPCLNTSRPGALDMTAAAADPLTRKVLNITDVVISSRDIGLEWFQQLLMSLFKPKEDKDDSTKIIYQPPKSLLVACQQIVDCLVESLLQLEETSSEGSSSPQRILACLSTLHLFAKIRPQLLVNHALTLQPYLSLKCQNQHEQQIMSTVASTLELVVPLMEHPSEVFLAQLEEDAVKLILQRGQHVIASCIACLAAIVNNLTHNYKLIRDVFNKYHGVLLQWKSSWQRNPEMTRSSHSRPHFRRALFIVGLLLRYFDFTDVKVIDGLPNDIKEQVYSTLMFFVGLEDEDFVSHTLKALGSVCVRHYEFMLRPELKEFYHQLLTSDLAPIEMKVDVLRNIEMYLQEEEQRMIRQDKEWSTRSKHENLKEMGDVSSGMASTVIQLYLKEILGSSIHHSTVVRSAAMKVVQLVLAQGLVHPVQIVPYLISMSTDLEVTVSHTADKNLQEIDKKYPGFIHMKAQLGIKLSYQLQKTLQSNSREKNVIRGFRKKELDDLPTALNGFLYSLLRNTRPQRRALILSLLKQFDDVSTAPLDQMLYLADNLSYFPYQVQDEPLFIIHHIDIIISTSGSNLLQLFREGLIKSNAGEKGTAEEEEEEEEEDAEALEARVPDNTRALRDAMRQARGCLLLLVLKQHLKQLYGFTDAKINQYSPSESVKVYEKAVSRRHAPIFEPKATILQLQEDECEDELDRRGRRRLINDYLELKQLMLKFDPEEEDEEESAAGGGAPPPPPT	-0.0382592	0.736676	0.460344	0.00200023	0.403133	0.0238159
LOC101737498	uncharacterized LOC101737498	NNF1	kinetochore/spindle/MTOC	MSENLADLENDVEMLNSEVPFDNLVILKEFGNIVNLVKDEDFLETVPKAKLRRVKWLPMFNCLKQGIFDEMVQEISNMWEYESMPEKLEILEKQKEKFNDVGDCKKLWRPQLGDVKAQMKASDVQNLQNQKSLLESLAKEYEMRVNRLKNVISAKRGYLKALQLDLQKYQKKNEDFFSKISKKLECHDTFVSDIINNKINVEEESWTDKDLHFDEIK	-4.67504	2.90842e-27	0.910165	1.28886e-15	2.92795	8.99068e-61
LOC101736332	non-structural maintenance of chromosomes element 1 homolog	NSE1	chromatin/chromosome axis	MSYSKVHRYFLRTIASSGVMSVDEAHRVLTRFTGEPILLKNCIQEINDVIRPYQQSIKVTYNESTNEEVVIFLTHAWDSISESQKIFTAKELDYFRLLIEEIMSIDVREITGIHAINLVNKMGQKISMLQAEGANCIACEKAIHTRCLNQYLEKIKKWPCCKLDFSPDQLKQLNESQRMTQITQTFEDTQSIEERSENSTASNVENDNTEEMERSQNTDNIRRLSRKRKRE	-2.0118	8.06703e-19	1.02632	5.63084e-08	1.70763	7.98069e-15
LOC101736131	E3 SUMO-protein ligase NSE2	NSE2	chromatin/chromosome axis	MADIDIRDLRKQCIQSLISTAENVAKYLQEDKEDNYEKLKMYMENYCLLEIEQEVAEQVLEAAKADTNISNINTLQERFEDGLKTLSQNRINPNSHRYMQELKTRYESGLQSVSSSGLTENLNESDIAIVQTNEQFLDPITKKHISDPVKNTMCGHVYERETILNLIRRKHRIRCPVAGCANPESIQENHLLEDEELRFRLSLSQHSTMIH	-1.44112	1.17643e-09	0.627009	1.42838e-08	0.352376	0.00700842
LOC101744464	EP300-interacting inhibitor of differentiation 3	NSE4	chromatin/chromosome axis	MSRQSQTESTRLFDNSVRQCVRYVFCREADKIPIKRSEILEQIAPEYRKKSKNVLVEVEKELKRVYGYKLVEIKDKDKILYIVVLDEACESPPSRTTDLLQKRILSGALTHIFMSGRPVKEDDMWSFLDKSGLLAEDNISGRKLLTQQFTKQLYLSYSKMGEGELARYTFDWGPRANHELPKKFILQKVAVAFGTDPACWSEQYKRTLQ	-1.33119	0.00298247	0.503643	0.0609739	0.787743	0.0131425
LOC101744002	uncharacterized LOC101744002	NSE5	chromatin/chromosome axis	MSTAELNSSQRKSKYISMYETVTALEDQNASNQECLDVTHKVVKEAKQLVQEGGVDHRSKHPGEGLLDARVLHASSNLAKMCLETVDVNMHLYDKNQLAQHIKNKPDFWDFTYPLEVPAVSYLYGAGTLQVSLPSSTRSSQSRSRVVVQHAQMRVPKNVDKVQQIENGPELVSRVDHFIKKQYKLNGRRPLSYYSVVLDPDSFSKTVENIYYVSFLVHDGLVAVELDETYGLPFISPREAPRDNDGALHDNQMIMSIDMKMWKELIEVFQISKPLMVIKRL	-2.53339	1.32151e-52	-1.80717	6.01171e-87	-0.194521	0.133222
LOC101735753	uncharacterized LOC101735753	NUF2	kinetochore/spindle/MTOC	MKACSTQDNSVEREFCKLPKRQKKNLSNEKASLMRRRENFVKACRRVSFQAYSNYRKRMLLSYMPSCLTGACKHTKVKETIPNYAVESFKVEINNHMWLEAVDICHMSISPQYYLSDDILKGLVLIILNAHDSKEQAASYVIDKCQQMLFQNFNTHPPCLLNSERKNSVRDSYSHFLLSQMIFKIKNKDENKIVTETERGIVTSCIKRLQYELQKGNPGPILTKEDLKPNEHLDYVQCINFEKVIETFETLNKTERIMRLMAVLESVVELLQFDLAIWYFSSVTHGRRLKRSDKPLMRLVLWPNENIEINKNGLSLQIARLFVNMIHLNCPEDYIKTMTILLNITIETIYQCDLNFANDYPNLGKHVSAYATEFYEIIQGMPPDTIIRILEYMHPTFIRSKIGTMYLQKVLSIEGDCLFIILKKFLEESLWKNFPVSNRLIKTAPSVFPVPKKISHKLKYLQKKCLSAMCEEDSGENFCQLDYSKQETSVVHQEQMFHILYVSLDAYLDGFSIPDHRDTIHQMNLLEGNCIDNSENDVQCTVTETFVKTYKRTYEALKEITLLFDTLKDSDRMPPPDLISKMKNIGLFDSLQ	-3.29528	2.41186e-68	0.137524	0.261345	0.770688	2.25877e-09
LOC101742634	uncharacterized LOC101742634	p31/comet	cell cycle/checkpoint	MSSSTPNKHLKLEINIGDQLTTISCGHVVAELIKFIAYQRLQIPYTYPWLKQLITKRKELDHENRKESFQSEKHFRTAETALKNLDLILKVINKPSMPDEVCIILGATPITCKEVYRLILPATCHRPQCHSSLIASDQKIHRNVFRAVVTSEKLNEMFLNTLAPTNMFVFLKKRTFNDQDALLDTSNYSFTSGHRIPASSRIIVINFRTGNTENFSCCNEFKIFSDVSTTDIGIEDSFNENCEELNEIESTDTIKWYQSSYVMKGFKDCIVNGSSITNTWMSS	-3.74631	6.08088e-44	0.523055	0.00011737	0.948697	1.04351e-09
LOC732909	AAA family ATPase	PCH2	cell cycle/checkpoint	MNLKNSLHVEVAQKRESRLCKDRIKDLVHSHLANYVCLTPGASITGPELEENIELQEHVHSITFCDVDHHTEVSATAVDLIYHVYKLDTFGVETDTMTDASTGEEFAAADVWSLPAQDFHGLWENLVYDTKLKEDTVRFVETALDFADRGVDPHIVSCNRVVLLHGPPGTGKTSLCRALAQKLAIRLGDRFPRARLVEINAHGLFSKWFAESGKLVARLFERVVEIVSDRRLLAVVLVDEVESLAAARRAAIAGLEPSDSIRAVNALLTQLDRLRRFPNVLVLTTSNVTGAIDVAFVDRADLKRLVGPPSARAAYQVLSGCCSELMARGVITQRERVFSLCVLESARFAESAGSRASVRLWGLAQEAAARGLSGRALRRLPVLATLQGRGMKAPDLLIFIEWLYAALHQYLEDATQLDDEHNQRPPPVVVTNGH	-1.53221	0.00394604	1.43696	2.22432e-17	-0.479299	0.00242449
Pcna	proliferating cell nuclear antigen	PCNA	chromatin/chromosome axis	MFEARLLRSSILKKVLEAIKDLLTQATFDCDDNGIQLQAMDNSHVSLVSLTLRADGFDKYRCDRNISMGMNLGSMSKILIFAGDKDTATIKAQDNADNVTFVFESPNQEKVSDYEMKLMNLDLEHLGIPETEYSCTIRMPSSEFARICRDLSQFGESMVISCTKEGVKFSATGDIGSANVKLAQTASIDKEEEAVVIEMEEPVTLTFACQYLNYFTKATSLSPQVQLSMSADVPLVVEYRIPDIGHIRYYLAPKIEEEDS	-0.287064	0.504753	1.26606	8.39212e-22	-0.102074	0.613096
LOC101739387	sister chromatid cohesion protein PDS5 homolog B-B	PDS5	chromatin/chromosome axis	MAEIVYPQGCRPITDDLGPDELVRRLKVLAHTLQGLGQDEGMYQQYIPLALHLADEFFLTHSSKDVQLLIACCIADVLRVYAPEAPYKDQEQVKTIFLFLINQLQGLRDPKNPAFKRYFYLLENLAYVKSFNMCFELEDCQEIFCALFSLMFKIVNIEHSTKVKAFMLDVLCPLITESDVVSNELLNVILINLVEPNKREHKHAFALAKELIVKTSETLEPYIQAFFNHVLILGKEEKSLLIFSKVYELIYELYQCCPSVLLSVLPQLECKLKSAHFQERLSGVALLARMFSEPGSQLAKQYPALWRAFLGRFNDISVPIRIKCVQYCMHFLVHHPDLRKDITETLKLRQHDANEQVRYEVVMAIIATAQRDFQAVAESEDLLHFVKERTLDKKFKIRKEAMSGLAMIYKKFLTEESVPAATEKAVQWIKDKILHGYYMTALEDRLLVERLLNTSLVPYTLQSAVRMKKLYYLMSNVDDNATKAFIELQKHQLAVRRTVAEWIELHRKPPSPSVQKELIAKVLHISTKFLPESVKAQEFLNKFSQHMKQSPELLQGMETILNPNVSCEVCVRTTSNVLKKLGQPVMTNLYYNTVKMLLERVSSVMIDHESLLILVEYVEGSVTGMNTTIAEECGIDTKKAAERGLKLLVMLSFVFPAHFLHEDVLTRLTCMLELDDEAVAPHILAALTFLGKYRPLSEACPALFPRLITLCKAYAEVGSPKQAKNAVRCLFVNVPEQRTQIFTEILETLKATLNPYSEHYRTAIVTLGHIAHNLPDNFPVHIKNIVSRKIVKELLVREGGGATGGAGESWCPEPELPEETRCKLEGLKCMARWLLGLKKDELSAQKTFRMLNAFIVHKGDLLQQNRLSKAEMAHLRLAAGAAMLKICEQKGVGDQFTAEQFYNLSHLMVDEVPQVREAFAAKLHKGLSKGIPNKCLPLDFMGMYALAGREPDKRIRSVIRQFMMADVVRRREYVRNITVGTKVERAVSQLPHILPDYMLVFAVPVLTHDPAFTAYDNVAQLKIIKNCLWFTLEPLITRNDFYCYGFYKSLIERMKVHKDAVNEMDDALNYKLWAVCDLAMSVIWARSTSFELREFPSDARIPTMYFAPQPEDFVNTRVFLPPELQHPGGELGFQPKRVAIAPAQDETRIRKRPRLERENTNDVEPSEASETQIQLPGLEQTPETDIDEMQTKRE	0.00839501	0.915518	0.179929	0.0171018	-0.0553939	0.379169
LOC101740203	piezo-type mechanosensitive ion channel component	Piezo	cytoskeleton	MHKYYFSMLLVRVVLPAGLLLSIALRPFGLSLLYLLLYLLAPLTQIPDPQTFSGWGGKYLLLNVVVSFLLLLCHAVWHSVLAAFTPYGSLLNDYPIIRDIGHNLGLVSYDGIEALMAIHYLAPELVMTGSSLVVYILVRKLSNVPDPELQKKDFKHQRYPLLTSAGKYLCLFLIMFSGIMRPSVTSGIYFLVFMGAATAWAVGRPLEKGFAVVGRCLMAIMATHIMVLLIYQCSWLIELYPPEMDFARYFGLTKLVIITEKNPMGFIYEVTDDHMWATLASPLVILVTYYVLAIETRELFKPKAKKKSALTGVEGGKLNGSLVRGVSFHRGSRRGARDKWMNATKKVRLMRNISPNKRWSSMRSGSVTRQLHQDSTGSVVVPDEESIIEEEEPTLLDDIIAAIIDFFQVLIRSSYIATTITMMAWSIMFHSWLTFVFLMWANIVWLCQDQRSFMLKTSPILVCYAMLLLLAQYIYGMNLLESELPSNITEVNLRQIGVGRAEGEPCVPLLIKALFTCMFWVTLRQRVQEIRQRRQSAVITDMAAPLQLTVSTAASVLEAQREEESRSRLLRALGEWLRAMCARYWIYVVVIMLFVIGITGDRMTIFRIIYMFLFLGFILMFQISWYWWRRLMYVFWITVIIYSMINLILIYVYQFDNFSKTIEEYLLINERLQHDLGLEPYHPADLFVKLLTPTLFLIITIMQVHYFHKDFMALSDPKTRTNSVVKEPESSRPSQAGISTMKDDLPQLPLEEEQPPSVEGSMTEVEHSLEMSSVNNGARRSIHRKASRSRSYAPTVTERASSGLRAALADALIAGRRALRHWTDKVFVYLDIHLIKIIFLSLMLLCVMNVCAMHVPIMIIISPALWFSSRKQRICVLFISTLISVYFMAKMVYQIDYIKHSLFEVNCTSVEANETSTNIVTNTYNNAEWIGFHKATREKPLVVLLKGYIGLIAVFTFYSLVTYRQQTIRELEMTPKEREKVMFPDITRKDADKDLIHCIKYLVNYGFYKFGVEVTLICLIGVIGSRMDVYAVLYAAWLLALVAARRARQARLWPAFACFVTFFVPVQYMVAVGFLPQLCVSYPWSGDSSRMKHIRTWLFLPYAEEPPHAIKLIFDYFLLLFATRQLRVFRLEKAHGAEYPGGSNSEDIGKDWETPNFVNPVPDFLGCVTTWLDVVKRMVFLGMLWVTLAIMFMTGTNRVNLFSMGYLIGSFIFLWQGTDFYLRPKEAILQWWSWLLRYNVSVVVVKSLLQIPGCLFISVLQEHACWLVQLLGIGCVDKFAGGNIARFIKMNYEKDPICSVPQEDIGLAWDGVCFAFLILQRRLFHSYYFFRVIDESKATTVLASRGAELIEELRQKQMLVQEEQEKKILEKIKVKMERIKANQKKIQGVISKEPPHHDIGIQSEFAFRRRVYSKRHEVRDRPPYKPPASHQKAIRSGDYYMFDEFDDTDIHMKDDESSSDEDAPKEMGFGKFVSTAIKTDVQRAVSLRRASAPAVRSSRHLSLGSYPLSYPHEVRRKQSQGEIVQEGDVKPALGEREGDPPGSDIDDYAPLPEQETAFEKLKRFMETAWAFISSFLVSVTRYLMRYSRDYRYVSRTLSVEKKILKEKEGFGIGLREGSQMIWEPLPEALIHHRKLSDISVPEIRILAPSMERGLDASPPPPPSPPHEQDDTADTTDTSEHESAFSLQTTGSKDVTTLEEQDDSMFKQDRSPFLHLTYALWYAVLAHTDIVCYIMVFINQIQSATILSIPLPLMVFLWGTLTIPRPTKTFWVTLIAYTEVIVLIKSMFQFEILPWNRDNVPANVPFSTARVIGIERKPNYAIYDLLLLLIIFLHRFMLKSLGLWKESSPEIELREDMEYALTPEDTQLVVEGRAAEVARKFVQLHDRSGPREDEADNGSSRSIGEEVRLQEQRDYEEAGPSKPIDDDHYNVNDDQEPIIAVTTTMEDTYKHYPKVMLLSVKRYLRPTQRFFKRMLTPGARVTADVYAYMFLCDFFNFLVVIFGFAAFGTHQGDGGVQAYIEENKVPIPFLIMLILQFILIIIDRALYLRKYMLGKILFQYALIIGVHIWMFFVLPFITERSFNTLPPPPMWYMMKCIYLLLSAYQIRCGYPRRIIGNFLCKSYRFLNMICFRGFMAVPFVFELRTLMDWIWTDTSMTLMDWLKMEDIFASVFLLKCSRYVEDEFPQPRGVKKSSTSKYLLGGCVLAFVIAIIWFPLVFFAFGNSVGQPNPPTDVTVKIRIGPYLPVYQMSAQSHNIEGFTEQDYTQLSNMYGRNRAAQTFLSNYMYNDIAVIYINPISTMNWVISPPELKRLEMEALSNASLQVKFTYVITHPTNAVPSPPTLEDQREVTLPAFVEGRANPDRGLLTDMLNGTAPADAWFNVSTLFPKFIKVFNKGTTKPASQLMPPDDDPDARQYRDVQLRLERQDSNMYWRVRERCATGDSLASLPLNNCDMLVMYTFNDKLFPETLNFISGSGIIGLYTTFVFLASRILRGFFSGIYTKIMFDDLPNVDRVLQLCLDIYLVREALELSLEEDLFAKLVFLYRSPETMIKWSRPKEEPEEQRALPPSRSERS	1.57491	8.18429e-16	-0.181422	0.0523141	-1.17978	1.31735e-38
Ago3	argonaute 3	PIWI	GSC	MADPGKGRGRSLALLQALKKSQMMDSPSQSESQSPESTPEQSTAPSTIASATPSTSGVSIGGRGRAAALMLAKMQQKPGSTTPAIFVPPSSTSAPTAGTGRGFKLLQNLQASQKASSQIASSQVTSSAQSDIKDLTEKMSETSVSAQASSVAKNKYFREVKDTPPVVKKGETGVPIEVTCNYIYLNFKENIVFEYEVKFEPDQDYKHLRFKLLNEHIEHFKEKTFDGTTLYVPHELPDAVRNLVSTNPYDQSKVNVSIIFRRTRRLSEMIHIYNVMFKCIMKDLKLIRFGRQHYNEHAAIQIPQHKLEVWPGYVTAVDEYEGGLMLTLDSTHRVLRTQTVLSLIKEVVQTEGANWKRKMTDILIGASVMTTYNKKLFRVDTIDDKMSPRSTFEKTEKGETVQISFIDYYKKNYGIEIMDWDQPLLISRDTKRMPGSDTPTDFMICLIPELCQLTGLTDDQRSNFRLMKDVATYTRITPNQRHAAFKKYIESVMKNETAKSRLAGWGLSIAPETVNLTARTLPPETLYFGDNVRVPGKPNAEWNSEVTKHSVMQAVDIMRWVLLFTQRDKQVAMDFLSTLKRNCRPMGIMVSDAELVPLANDRTDTYVLALKKCITSSVQLVVAICSTKRDDRYAAIKKVCCADNPVPSQVINARTLMNTNKIRSITQKILLQLNCKLGGTLWSISIPFKSAMIVGIDSYHDPSRRNRSVCSFVASYNQSMTLWYSKVIFQEKGQEIVDGLKCCLVDALTHYLRSNGQLPDRIIIYRDGVGDGQLKLLQQYEIPQMKICFTILGSNYQPTLTYVVVQKRINTRIFLKSRDGYDNPNPGTVVDHCITRRDWYDFLIVSQKVTQGTVTPTHYVVVYDDSGITPDQCQRLTYKMCHLYYNWPGTVRVPAPCQYAHKLSYLVGQCVHAQPSDVLVDKLFFL	-1.22235	2.01162e-14	-0.0588291	0.699227	-0.87774	1.42597e-15
LOC101737015	serine/threonine-protein kinase PLK4	PLK4	kinetochore/spindle/MTOC	MFGEKVEDYEILEHLGKGGFAHVYRAKCRNSGLFVAIKMIDKVLMASSGMISRVRQEVTIHSRLKHPAILELYTFFEDSHYVYLVLELAHNGELAKHFKLGTRGLDEKAAADIFRQVLSGVIYLHTHNIIHRDLSLNNLLLTKDLKVKIADFGLATQLNGPDEKHVTMCGTPNYISPEVASREVHGLPADVWGLGCMLYTLLVGSPPFHTQHIKTTLNKVINADYKIPSELSREAQDLLQKLLCKDPIKRISLKGIMEHPFLNMLSKQDESRDSGFLTTVHSTQHSSKLKYDSKLKFEYLGMPQSSSSTMEEKRPVSFNIFNGMQDPILLTHFSEGASNQPPSNIARNLYGEVLQHKKQHTVLPHVIENNNDKDNEFMHFKNLHVKCKSTQYMSSKSNSDENKENIPKACINTNSLNVPPLCADRLPTISHRTRNAILKIEPLGVTVEFIKKKGKNREEKIVEVCKISKDGMKIVIFKPDTEKTKDYPHVEHDPNPDEVFSYHNLPQKHWKKYLYAARFVDLVKAKTPKITLYSKLAKCQLMENGTDLEAFFYTGEKVTNTASEGLKIIDKNLKTYCNAVGVQELKSIFEHFEECSGRMKRVQETLSCLSDECYPLIIGRRPTYSMENISSPHQGRINSNLMTPVINIDFISQRCK	-0.319764	0.00564924	0.046625	0.65693	-0.0324205	0.795746
LOC101741322	mismatch repair endonuclease PMS2	PMS2	breaks/repair/COs	MDNLGTPSSDIKPINENTVHKICSGQVVLNLAVAVKELVENSLDAGATKIDIRCKNYGMDSIEVSDNGSGVNEDNFAALTLKYHTSKLSDYSDLLGVSSFGFRGEALSSLCALANLTVTTRHKNSNYAIKIEYDLKGNIVKTTPCSRQIGTTVTCTNLFHSLPVRQKEFHNNVKREFNKMTHLLYAYCLISIGVKITCTNQASSNTKSVVVETHGSSYKDNIASIFGLKQLQTIIEIKPEYTQNIKDNIFKGLSSEVAHDQQSFVIEDVDINLSEDSNDNESEAIAKDEIKSQGYKNIVKPFEFIGFVSSCEHGRGRSSTDRQFFFVNNRPCEPIKITKLINEVYRQYNPNQYPFVFLNVNVERSSVDINLTPDKRKLFLTKEKNILDVLKVSLLKLFESIPRTLKVDSSQNVSISKDHKPELDQPRIFTSFLQQFDKKSKLCDPISKREDLNKVDLKRKSTAITDYITMKSKRLEQPCSSINESKLMSSDINTNELLDSEEIPQVPMKSEGRSDDKNVTELIPRPTNIETPIIISDQIKSEETEITEEKEIIYLDYCNEMPNTQIKQLSEQVVEQTYTINCKTKTKPKIHLPPGSKKTSESYNKVLTVTDKEDLGKNHRRSVILKTSLQHVQALTEIYNRNNERILPTKVKFKSAINPVFNKKCEEELIREISKDSFKKMHIVGQFNLGFIITQLEDDLFVIDQHATDEIYNFETLQRTTELTSQKLVIPQQLELTGVNEEILMDNIDIFKKNGFTFEVNKEALPTKRVKLLTIPMSKNWLFGKEDIEEMLFMLREAPTEHCRPSRVRAMFASRACRKSVMIGTALKKSDMRTLVDHMAEIDKPWNCPHGRPTIRHLVNLAMVQTEYSSGYKF	-0.821089	0.00384276	-0.404024	0.00459256	-0.783436	2.57692e-07
LOC101738496	pre-piRNA 3'-exonuclease trimmer-like	PNLDC1	GSC	MDITKENYYEELDNIAKNIKDSCFISFDAEFSAILTKESFKYSLFDTNEERYNKYKTQISTMKMMQVGLTMFQYDRELDAYLATGYTFHLCPQLIGTINQSLIFQASTLKFLCKHNFDFNKFIYEGLPYLSKSDEALLNRYRIENNLFDYVSESLEFDEEKQINQCSSEVSKWLSSSIEDTMYLDIDNAICRYLLHLELRQRYPGILTTDSLGNSKKILIYRDKNVEGAKNAPIAILEDNLIAYLLGFLHVIKLLETHKKPIVGHNMFLDMLFLHNQFIGPLPDSYTMFKKNINSVFPTIFDTKYISHAMSKKLTFSESWKSNALQDLYEFFAERKCKKLEYGINIVRLTTPFDIKQSYHEAGWDAYCSGYCFIRLGHWAACENRGKSHVIGPREKLAALAPYCNKVNVIRGGVSYMNFSENDPPRNRPVLLHVKCLKDTVIDVEKVASLLGSFGSIDIKPCGKRAALVATGAQFMVDKILKTYENNRDYRISKYSVYKHSVAGRFAIWSGSIVTGGLALYLIHKKFKSILL	-1.22736	2.48276e-09	0.128794	0.488051	0.498793	0.00464522
LOC101740671	serine/threonine-protein kinase polo	POLO/PLK1	cell cycle/checkpoint	MTSIKEDEKKEIPEIIHDPQTNSTYQRLRFFGKGGFAKCYEIQDIASNQIYAGKIVSKKLIVKSSHKEKMAQEISIHRSLQHKHVVGFHSFFEDSLNIYIILELCKKRSMMELHKRRKAITEPETRFYMHQILLGVQYLHSKRIIHRDLKLGNLFLDDDLHVKIGDFGLAARIEYEGERKQTLCGTPNYIAPEILTKKGHSFEVDIWSLGCIMYTLLVGKPPFETSTLKDTYKRIKQCEYRIPSSLRKPAASMIVLQLQSNPARRPSVDKLLQHEFFSSGILPAGLPVSCLTTAPRTDQLEGMLVHRRPLNEVHANEQETMAVDSPVKREATPAGPRAVEPTSHRQNFIALRDQLAALLVNKLKCRPEALTDELSDPAAQPLVWVGKWVDYSDKYGFGYQLCDESVGVMFNDTTKLIMLANGLNVHYINRQGQEQYMTMRDYPQELDKKMKLLTYFRRYMTEHLMKAGASVPVRESDGLSRLPHLHQWFRTTLAVIMYLTNGTLQINFQDHTKIILCPLMQAVTYIDIEKNFRTFRFNTIEEHGCDKKLYTNLTYALEKLNSVLANKLC	-3.17726	5.12373e-16	0.369315	0.0213516	0.952209	4.2257e-07
LOC101737820	serine/threonine-protein phosphatase 2A catalytic subunit beta isoform	PP2A	cell cycle/checkpoint	MEDKASLKELDQWIQQLNECKQLTENQVKTLCDKAKEILTKESNVQEVKCPVTVCGDVHGQFHDLMELFRIGGRSPDTNYLFMGDYVDRGYYSVETVTLLVALKVRYRERITILRGNHESRQITQVYGFYDECLRKYGNASVWKHFTDLFDFLPLTALVDGQIFCLHGGLSPSIDTLDHIRALDRLQEVPHEGPMCDLLWSDPDDRGGWGISPRGAGYTFGQDISETFNHSNGLTLVSRAHQLVMEGYNWCHDRNVVTIFSAPNYCYRCGNQAAIMELDDALKYSFLQFDPAPRRGEPHVTRRTPDYFM	0.36081	2.01883e-10	-0.166306	0.00753886	-0.172659	0.0118937
LOC101742218	protein arginine N-methyltransferase 5	Prmt5	GSC	MAQQEISCGYEYIITADLQTCLTEALQCSYSFIVSPIIHPRFRRQSTNAGKNGGFTRSDMVLSPQDWTSRIVAKLSPYINVDSPSATVRQRHEDYLNEELSYCRGLGVPAIMISIHGRESNNLARILQTYYETSHHPSLIWACVPMLCSRTYRECTEDDEEEKAWNEPWYWWSKFHERLDWDKRVGVVLELSADLPSQEVVKRWLGEPVKAIIVPTSIFHNNKKGYPVLSRAHQQLVVSMVEHEAQVIVSGARRSNIEFFVQYLHRVWRRRPNPANDPMLSYARGWEDYLQTPLQPLADNLDTHTYNVFEKDPVKYNQYQKAIAQALIDVQKDRAVKQIAEYLESVSINGSNPLCQFQSKASCNVASINQCSKNELCDNNTKELIRDDPITVMVLGAGRGPLVRATFNASDITNTKVKVIAVEKNPCAVVVLAAQVREVWRNRDVVVIPGDMRQINLSPKADIIVSELLGSWGDNELSPECLDGASNLLKPGGISIPSSYRSYVAPITSPRLWAAAKIATSGIPQQKDKNLETLWVVYMQNKHDIAETKLVFTFNHPSKAVKDEEGCDKSDYRGLPLTNNRRQATLTWDVQQDNIMHGFGGYFDCTLYGNEMISIVPGTHSPGMISWFPVFIPIKTPMRVQKGDKITATFWRCVDSRRVWYEWVVEVGNRSTPLHNANGRSSEMLL	0.300979	0.170489	0.328504	2.76932e-05	-0.862807	1.81639e-29
LOC101742087	maternal protein pumilio	PUMILIO	GSC	MLEPHGSPMKWPGTGVEEEAGEAGLQNVRPSQTRSQDDASVHYVFQREQQEGELASLAHKQRWAVGEDTIAENQDKWKNTTPITMNNIHQQGPAIQLKNSQTNQQQYINQAIASSVSTLAMNPSVIGSHPAHLTTNMVHTQLAPMQNHTLGSSLTIQNSAMMIPALQSIQNPAQLGQQGLYDIHQHHANPMQAMNGIGKTGEHLMYLSQAGMLAPGTNQFLQQGQSQLGLTPVATIRNQIAPAAKKLWDKGPGAGGDTKGPPHLPPLQLNPDQMWRDPTWSAQAVEHNVSVAMMGNRRGVTFPGGDAGSILSPRDTAGLGVKMVEYVLGGSPTGGVYVGGGEKVAGVVAGLRGMVLEERAEDKATSPFDKDLHELHEHGSLPNGIHNGQEDDKAFNTCKYSRTPGSRQPSPAEEEGAGGARNGEPPVFPLHPHHALPQPQPMHHLPHLSHPQPHPGMLGVAPLQGLPHPQHAQIHPGMTLNDSMNQHIELVLQMEQHPQFDNSSFASSQQSGPNPECSNHVMYGGAVGAVSAVSGVGAESAGGGLVNGAPSAPDSAHHTPFDVQQLIRSQQAAAAGGQAAAAQLQLLQQQQQQQFQLQQQIAAQQAFTQAPYVINTGQEGAPYVSALIAGVPPYYGVAAPWGVYPGLVAQPAQQQAQQPRRPLTPQQGEQQVNGQGQYVIPYYDPGSLVMGGRNGTPLRLVSPGGVLAPRQYQPAPAHPAAGAAPPAPAQTHQPQPPGGASGARRDSLEFGGGGALHEYARKWGPSPLSPPLGAALGPVGLRPVSAAPGAETAKYRAVSSLAQGLTSNGMFGSSSSLLSKLGGVGTISELVSGGVGALVGDKPAAGRSRLLEDFRNNRFPNLQLRDLANHIVEFSQDQHGSRFIQQKLERATVQEKQMVFNEIIGAAYSLMTDVFGNYVIQKFFEFGTTEQKTTLAQKVVQVRGHVLNLALQMYGCRVIQKALESIPPEQQQEVVRELDGHVLKCVKDQNGNHVVQKCIECVEPSALQFIINAFAGQVYALSTHPYGCRVIQRILEHCTPEQTAPVLNELHAHTDQLITDQYGNYVVQHVLEHGAGEDRSRLVAAVRGKVLQLSQHKFASNVVEKCVTHATRNERALLIDELCGFNDNALHVMMKDQFANYVVQKMIDVAEPTQRKVLMHKIRPHIGSLRKYTYGKHIIAKLEKFFMKAPELGPIGPPPPGAVL	-0.297317	0.00410835	0.525765	0.0005494	0.839138	3.83636e-07
LOC101745317	cell cycle checkpoint protein RAD1	RAD1	breaks/repair/COs	MRISESKIPVIAESILKQIEARVKNTNSNQLSDEDLLALHSIFGVTLQRSLEILEKHPKFIIYTNPKGRTLIEVQGDNGRCYRVFPKINFCPCLAFKNLVIERKTESAVFCALPEGLKLTVEEGKCVQASAYIPADNFTEYHVRDDVDVIFKISLAVLAECLNIFGSGEEASLKMYYKCEGSPLLLVLQPQSFRNVMTDCEIWSQTPDSMLELRSPEETDVAKLVVRAGALLAVLGDVERSADVLELRLQPEPPHFTIVTYGMQDRSCIEVPECSDTLQSFSCERELTLKYQLHHLRLCMKALAISNKVVLRCSSTGLLLLQLKLERDDNKHMFSEFYIVPLLDD	-1.61033	7.27068e-17	0.262699	0.0479036	0.741482	1.62424e-13
LOC101738992	double-strand-break repair protein rad21 homolog	RAD21/SCC1	chromatin/chromosome axis	MFYAHFVLAKKGPLAKIWLAAHWDKKLTKAHVFETNIEKSVDGILKPKVKMALRTSGHLLLGVVRIYSRKAKYLLQDCNEAFVKIKLAFRPGMVDLPEEHREAAMNAITLPEVFHDFDTAMPELNEVDIEAQFSLNQSRAEEITMREDYGSLNLVTHDDGFGDMGFDTDNPDIMREGIGSEGGLEQSNLLFADGSSLELGGKESSSGPGSVHARTLEPAPHAPVDDGFGGTIGDVPDFGHAGGLFEGDLFGDVTASASGSGTASGMPGASAQPQSLQAEIEAAGAGPADAPDSDDDMPDHYDAPSPHHSWGGSPVREEPVPEEEAVPEMAPPPVPRPPSVRPMEVDEIPEPAPPTPGPVEPPDNTTLLNNDEESFALAPVDATVLKGITKTKRKRKLIVDEIKNISGEEMKNQLSNTSDIVTTLDLAPPTRRLMHWKETGGVEKLFTLPARPIPSRVLFKKYQRNMTLRSEAEEEAKSPDPEPSVVRRGGRKRKHEDHLPPPDTPAPQPVELEAPTPMPHEYEPSVETSEGAFAQTPRPDLDVDPPQTPGGIMSSLGPLTPGGLGPLTPGTLLQAALTPPSLAHGSLTPGGLQHGGMTPAGLQHGENHSVELGLPPSGMTPAGLHHGGMTPGLGLDSGMTPAGLVHGGLTPAGLHHGGMTPGGLEHGGMTPVGLQHGGMTPAGLQHGSMTPVGLQHGGMTPAGLQHGAMTPVGLQHGGMTPAGLQHGGMTPAGLQHGGMIPAGVSSGALLQVSGEVPMMPQVCGAEPVAALGSGRALSAPPPADHLAHSVPLEPLHNPLDDHDHLQNGMQMTNLGYDEQQHGHQSPQHDYDLPPTPENADDGEREAGETDEQFEQRVLNRRAAQLFAVMRPKIAAGMTLSFADLAPRHNNKKQVAQKFYSLLVLKKYQVLKIEQNETYGPITITRGAQFETEAI	-0.41548	0.00026942	-0.0996372	0.464184	0.0362862	0.827046
LOC101744768	DNA repair protein RAD50	RAD50	breaks/repair/COs	MAGVKSLAIRGIRSFGPEDTDEQRILFDSPLTLILGQNGCGKTTIIECLRYAITGQMPPGSRNECFVHDAKVNRSTEVLGQVKLKIVNAKDKQLEVTRSMKVTALAKKKTKFQTLDSFLSTVDESGKTKDVSSRCADLDILMHEELGVSKAILNSVVFCHQEDSSWPLDEGKKVKERFDEIFDADKYSDCLDRLKKIRKDYAQNLKLLEQEVAHLTEKKQDLDKKKLNVVNTETNISQTEIKVTELTQELKPVNEKLSAIKTLENNLLSYETKREKIKMRLEQARIEEEKLKNNIKTLFEGALDELEQNIKNYATTVKAKQKELEDSYKKNTSFNKEEEKIANEKSSNEIEYNKFILLESQNQEKIDKRNEQIVETAKIAEIENITEVQTNEEAENATKTILEKVESLKSDHKVQKSQADEEEKKAQGFVDECRVALSGHTQKISSKEGEINKKKKEITKIEKDITSANQSKDKLELIEKKLLAVEEEHKQAENELNIEECQQEINEDEKAVEQYEQEMDELSQKITKLQKQTAKLKEKEMIEENLKTKEKQLIVLKNKHKTALMELLGNVPEKDFAVTINKFECEVRNEVETLKKKLKEKQIEITTLEAERKHIRESLNERRSELTKAEDKIYKACGTQPYDVTLSKYTTTVEKLQDEQNVLQSSMFIINKYKGQLKDNSCCPLCNRGFENESEVTDLVTQLTTQVMNVPGKLEKVTEDLQRASAKKDEILSMKSLNEKITTLKDTEIPQLEKRIVDVDTQIKTLNETVEEITMSLIEPEQKMTTAKQIHGDMPMLDRYIQEIKTVTKKFEAVKEQCGDVDSEMTLDVATAKQVDFKQKISTLRNRVKTTQKKLNAHNKKLQTLYEKKTKAKEELLNTQKKVQDIVNLEESKKQLQSDCERLETELKELKEAITPLEVALKEKIEAKTEVVRRNRDLIEAGSAYIAKVEVAFNKVKSLDAEIQQHKKKNVPREMEKIQEANDKLMEKQKQIMTDRQVLTKKIDTLKDEIAKQEVYKRDLDDNLCLRKAQTDITNWQKQDDELNEKLNGINKEELNEKESLIIKQTKLFQQKAECTGALSELKKSLKGFRNELEKSLSKDIEKKFREKMYELHVTKAIDKDIREYAVALDKCLMEFHREKMENINMIIRELWRKIYRGNDIDYIEIKTEGNLTVESERRKYDYRVVQSKNGVEIDMRGRCSAGQKVLACLIIRLALAETFSSRFGILALDEPTTNLDQENIHSLCAALGEIVQERMMQKNFMFIIITHDKEFIESLGNIDKVTHYYEVSRNDNGKSRVKRIRFM	-0.810095	0.00517013	0.057853	0.609688	-0.885663	4.61669e-12
Rad51	Rad51 homolog	RAD51	breaks/repair/COs	MNTTASATTTSVDEDADECGPQLISKLEGNGITSGDIKKLEEAGYHTVESVAYAPKKWLITIKGISEAKADKILAEASKLVPMGFTTATEFHQKRAEIIQLTTGSKELDRLLGGGIETGSITEIFGEFRTGKTQLCHTLAVTCQLPIEQSGGEGKCMYIDTEGTFRPERLLAVAQRYGMEGAAVLDNVAYARAYNTDHQTQLLVQACAMMAESRYSLIIVDSATALYRTDYSGRGELNSRQLHLGRFMRMLLRLADEFGVAVIITNQVVAQVDSVGVFNADTKKPIGGHIIAHASTTRLYLRKGRGDNRVCKIYDSPCLPETEAMFAISAEGITDAKE	-0.854416	0.00109087	-0.366499	0.00066909	-0.533634	6.84164e-06
LOC101746445	DNA repair protein RAD51 homolog 3	RAD51 (homolog 3)	breaks/repair/COs	MSNYKIHTATELWQKETCLPSIPTFSQNLDHILGNGGVQLGSLTEVLGLPGTGKTQLCLQLCASVQIPKVLSGLNAEALYIDTNTNFTPTRFKEILTASLLKCQKIEPSYLFNEEEALDRLHYINAFGIEKFCACMNRISVFVAEHPRVKLIVIDSITFPFKEGISVQKRTGLLFRQMADLQRIAMEGLVAVVLVNEMSTRLGLSGGAVVGSLGDAWAHRCNKRLLLSNPSELGGSRLALLLKSNNAPNLVAKFQITREGIRDS	-3.44194	4.8174e-48	-0.448899	0.00012478	1.80477	4.09836e-28
LOC101745604	DNA repair protein RAD52 homolog	RAD52	breaks/repair/COs	MLEDDHEQHQRRQQLINYGHSQWGFNNWSWSVTKQELDFIDFNNGKYCAGVVAFVSIKVKSFDIYRENIGYATSFAATKGFAIYKSRKCAVTNALRETLLSFGGSVAADLIDLLENKTESVLIGTESHSENNLNIANRAELKPSPVKPRKEGAPVARAQPMLAALPPRAPPPAPQPVPAPPVRPNSNVSFVLQPLQMYAPRLAPPPVGAPVFPNYYECSGPWHFAYESYDRSPPNVNLNFGMPAKNLVVGGRPPEPNPPQGCWIKPTIFYDGFWTEQKVKKWVAEQVEKRFPDDAGHKSTSPGDVQPESKS	-1.05465	5.22966e-16	0.310997	0.00730122	0.818391	4.35031e-14
LOC101738749	DNA repair and recombination protein RAD54-like	RAD54	breaks/repair/COs	MRRSRAPSQIGSGESVFKSPLLDSAKRKKRECTRIPLAQKTPSQTLPSSDHENIIRQILSKPFKVPISNYVSSYCSKSLGLKRTQLRRALHDPDEPNSLVLERPPTIPEHERMKMNPNDIKVAVVVDPVLGNILRPHQREGVKFMYDCVTGKQIENAYGCIMADEMGLGKTLQCITLLWTLLRQGPDCKPTICKAIIVCPSSLVKNWYNEIHKWLSQRINALAMDGGSKAEVTLKLQQFMNTYSATRVATPVLIISYETFRIYSNILHSSEVGLVLCDEGHRLKNSENQTYQALMGLKAKRRILISGTPIQNDLTEYFSLVHFVNEGILGTAHEFKKRYENPILKGQDAMASQPEREKAQECLQTLTSIVNKCMIRRTSGLLTKYLPVKFEQVICVKMTPLQTQIYKNFINSDAIRNKFTGTGEKSNTLSALSSITSLKKLCNHPDLIYEKIIERTEGFEKAKDYLPSNYDIKDVRPEYSGKLMILDCILANLKMNTDDKIVLVSNYTQTLDLFEKLCRKRTYQYVRLDGSMTIKKRAKVVENFNNKDSKEWIFMLSSKAGGCGLNLIGANRLIMFDPDWNPANDEQAMARVWRDGQKKPCYIYRLLATGTIEEKIFQRQAHKKALSETVVDQNEESLRHFTADDLKDLFRLEENTLSDTHSKFKCKRCVNNIQVTLPPENSDCTSDISNWYHCADKKNIADMVLKQCWDVAKSISFVFHHRSAKTEAKEITIEDKENIQVSKKRRIMDDEDYSEPDDSADEDYS	-1.3456	5.23732e-54	0.818693	7.07407e-32	0.587386	1.79198e-11
LOC101745714	cell cycle checkpoint control protein RAD9A	Rad9A	breaks/repair/COs	MKCHVPGPNVKVLARTVHTLARFGDELYLESLPDCILLRTLNAAESAYAMIKFNKNFFSYFNYNYYSTEDNEGLKCKISMKSALNAFKSPAHIDKQVESLEMKLDPESCKLIFCLKCKHGIVKTHFVSILDCKAMQAVYTKDTVPNRITSPQRILNETLNSFQTSDDQVTLEATTKSLVIKNYIDSNMDLTKIIRTHVSLDPAEFDNYIIGEETTITFTLKEFRALLAFAEALNLPLQLHFETTGRPAVFIVHNGTTFEAHFVLATSKPDNATQATSTQSTTTKERNKRKDTCNTQGSVKKKRHIDVEFSKCLEEDSHLFNFVDIPDDINLKASNNLDNVKEQIDFDNVIPASPTSRTKIKSVFKRCFESTFDPKSIQGVILAENSDSE	-3.50648	8.36453e-74	-0.686991	0.00015624	1.8029	2.83828e-17
LOC101737592	uncharacterized LOC101737592	REC8	chromatin/chromosome axis	MFYPVDSLKRGGRFYLCWVADSWPLRFATITHRQLWSQDIRRICDDLIEVMNNESGRPSNRFSLRLSSQLMRGLVRLYQRKVTVFLSDLCMINAHVIKNTNKKWNVHDASDDEERPHRARPRQLPQLLQFVLREDPNEQRIEELIQSSGNVVTNVQDITLKEATIPVLQLPQNDNFGDENQDVALQLLTDRTLEMMLQADGSAAQHSGLDLPLDSTDKSHDKSRLPVDPQMERISELNVSMFGRVSAEGALHAPEIAPEIPEIPVFPIPDLNIPQTENKNLTEDAVPELAATEPKQILEISNEQRVIDEIELEELEELEPQTKRRRIKNKLIVDKKIKLGGNLLRARIENPAVELRCEDSSDDIIEIRTPWDILFRTPSHVGGKPRSNFSLKLTRLYVRNLGPVAGRPYAEREMEEAMQRSRRSRVRSVLERIEEVEEPQQGAPPHTEPLHIEHVTETEINFTKDMNNTEIAIEQNLDISMLPTQKIEVQARKRVLECEAVESPKRQRSIGYVSFRQSQQLRTEITMALPDPQAEKENVPDFGRQATPSSSKQARRKTILTENISIYNEQPKDSERSVTAMLHEVGLADAQEHPAELHAATAQRPPRPASGSSETPLGSLDRTKVSLGDSEQTTDSKRFIRDQWGTEGTMIKILKHIKAGLLPINVTSLVLKGPLVPGYKKIIAARCFASLLKLKQHGFIKIIKDVNTLEVCDIMLGSKFE	-8.63131	4.31312e-30	-3.3726	8.87153e-136	1.91629	2.0834e-26
LOC101738338	ATP-dependent DNA helicase Q5	RECQ5	breaks/repair/COs	MDHITDKLMQYFGHRKFKSELQEQAIRAITRGVHDVYVSMPTGSGKSLCFQLPAMLQDNKLAIVFSPLLALIKDQIDHLTKLKITAESINSKMSVKDKERVLNDLHSMKPNTKFLYITPEQAATGTFKSLIDHLVKYKKVSYIVVDEAHCVSEWGHDFRPDYLKLGELREKYKSIPWVALTATASADVAKDILSNLKLLQPVAKYKTPSFRKNLFYDVVYQNCIEDEIGHLMEFLKNSLKEDENVKQKDKNAAIVYCRTREQTEDLANMLTKRGLQSLAYHGGLKTSDRIAVQEAWSSGVCPCVCATLSFGMGVDKATVRAVAHWGVSQNVAAYYQESGRAGRDGKPAFCRIYYCRSERNAVDFLLKNEIGRAKTPEQKQRCKNAYKSYEIMVKYCEDVRCRHLTFAEYFGEERPACGGRCDVCRDGRSVRRALEQHSRRALSASLHTAGFAPADHSDPDLYGGGRYGQKMETQSYYGIGHDSEESDGESSHRRVGEETKSLILKEFAERKKRVEERKITDTPESAKNSKCRAAESTATKVNGLTLSNREGYLIILTDVLSNNLANMKGVDEPNKPLSKNDIEQCAVEMEYEAFSSHTVVSLYRRAMSKMISAVKACQDCIFPQLKEFDSKSKKEESKIYDGFVKASELRNDVESKSEARPLSKADKETKRKANSFKKDPLTQTKLKTFFKETSKKSPNGDESESENENSLVIDENSLNICNNTTLKLNEESTDQKSYSHNDTTLKITEIETSEQTSDDEEVKPKTLVINITLQGVSSKNIQNESESSEQYAEDRDRNIQSPESKKGSKRKIKDLFGDSDESDIEFKKSKKSKHSDKHKSGKHKKSHSESKKNTKDESRKVKYIPKKESRHKDDIKKPIQNEVKGVDKHENNHHNDSTILVKTEAENVVKLEGPSLYYNSDSESEKELVIDLPNDSLVNDNDGNDTAVELSRHESATDKNISEELNFVEGPMDTDDVELSKAYKLSKEADKVLESLKQFADLPPKPVVSEVGTGVQQNDGTTKNKPISPERHPKKDKHHHKHDHKHRKTLSSKQEDNAKVNEKLKKKDEILQHKEKDIRKEKWKHKKKSNEPSTNKAEKVDVASLVVKLLMPYYKKKRISSRDLFKITARHIVHQLLAIQVTEEAAIAMILKKTFTKEMKIEKESDLAAKLNLKKDT	-1.64654	1.56125e-48	0.817798	6.54096e-06	1.93706	1.48947e-20
RMI1	RecQ mediated genome instability 1	RMI1	breaks/repair/COs	MSSTNLLAKVRSHFATNYMNAVDEWLEDCVEYLRAIHGDDVNKIQEEAKQQWLLNDLEEVCTGSLPKNISQEHNKILNGVYLLQIKSVQDIGTPAYQQYLELHKVNMENVEATTRQEDKRANHRMLKLQLTDGDQELFAIEYEPIRCLHSNMALQSKLLIKGPVTCRRGHLLLTAGCTGPPPARTHETRDAFECNVQRAALPDPAEGPPAPRAAPPSDHTKRPLPETIQNPEKRLKVDYDDEDFMAAEDEDHLREVEVGCDALLHKHQCVVPGEPYVYIKQIVELPEADRAGRVFTVKALIIKLLQKLTVGRDGWSLRCTLVDGSGALDLEFASDVFSELIGLSPHQMYRLKKEMGSRPDLRDKLDKALQKAKESLQVLYCLFEVTYAGGAGGAGGAPRVSALHAYGRAHAAQLARRAQRAV	0.236085	0.0759653	0.234039	0.0117141	-0.454688	6.08545e-08
LOC101745354	uncharacterized LOC101745354	RMI2	breaks/repair/COs	MSICPRKYFIKDLINKPTPIDVWLQGTIEQTVGRDILIISDTFGRAKITKCETADGVIDKNSIKKGTYCCIIGTAVKTKGVPEVQAYKFIDLSSQPEMKSSWEIEVNEANLFLEGKLIPNIEDCHKL	-2.33173	9.6093e-37	0.0708678	0.721564	1.11458	3.57085e-08
LOC101744529	uncharacterized LOC101744529	ROD	kinetochore/spindle/MTOC	MFVEQTQLFNCDFVRKGTQLHNKCIYPKIAIFQNPKSFVLLDLESVENKDLNQGITHAEEHEIVDSILKDHLLWIVLNTGHLLVVDVRRNIKLKIINDTYKIHRIVVIKNNIQLVTESGECLNVPWSTEELSAKIEEGVEEICLPLKKSSKFLLDSETHETFQLNELNIFIEKGILKTKCAVTGLSETISVNELLEHVDFWHNMLVLVDESNMWIIHTQDSKTIYKFETPGHYCPLAINKDVLYYTLQHLTQVQVWSAFISTDYFGNQITSDKSNNINHPSVCQENLKSQLNSLVKSLLIATDGIEEFNQLHDLFDKIQDLSFLIEISYRLCQHNVSFKSLLYPLQKKIYNLNQTALYSKVNDLINKTYIMEYIVFKEQNNYENINLFDLSFKDLCITFLRKMDMDLASICLLKYSEMYLNISSDDVLDILNSIPSNTKMGAIIMWLKNFSPSLLEKYPFNIDVFVRWTTDRVFKFEQSAYWPKIAIKFLDEVVLVLESSFKTISIRPVSMDGIVVLKDQLNNILELKDKYKINILLNEFNSQSTCEVGLIMLRRCYTEDLESFLLNYLSAYASKHFIDLDDILRAFIENEAVSGGGQIDGTRLKILLNAFYTHCGKLNCLLRVLKLLEVPWDSAVLELATTAASSITKDFTLSDSDRAVAEEIQNELNYASVKVILKKYNFSLNCTDYSLLLEKITKAASVDLNDLKVITNLTKPFSNYGCILYINRCLHDTDIRAALDYFQKLDKKSQLLILKTITSKFEQLIKRSANNVTLERNYLDFIKGTKMLKAIEIKFIESMYYFKNSNFDNANYEKYGNVELFSKRQSYEISNRELCNATTVNSGKRTHNTTLCALRRISSSYRIRLFVENLIINFTSDVARPQQAYSYLLEFMNGQNTDFLIEVFNTLVEIVMVCREEQMHQLLKLLSILNVIMNSNIMVKNLTVAWKFHYIYLPVLSTVDINELINFYSTQSLDMISKIDHNNSHNSDFLIIRMTSHFVVDLESSYGSQEFAELRENNCKKLLSKLSTSQNVDEVFFLNLLLFLKTSKDNQNISWILDNLKGPNDLLPQTIVYYLSSPPMLKTFTIDNNLVGNNGAYSPQYILKSKFNINLSEILLPEHTEETWDVKVILFYVLKHYPDINFERLSDICQTLNIVIDDGLSLQLISLLSAWSLNYKVTHDAYGCRRLILQNEDKELQECLTIWDNITSKVFITDILTDFWKNGEVTLHGRLISINPYYYEVFLCIHKLIAGSLSETKYLKEFLILNYLKDYRRTSSPKQYEFEWFSDKGIFPEIGYIRLPFHLFMREDMWSNLKCEITLETYERWLPVVPLLSLDSDLQTARDMICSNALKQTMTARVRSEDGDSNKKELESWRLISQEEPLLRTAHKCVRYIANMEWAGACLFYVLQGCSRGADQVAAAQLCYQFAQRWAAFQPVNRAVRQMERLHATLSTRHALYKIKWVSDELLRLTTEPAQLIQALYLHPKFVDKMVHCDINRAANEIADKNGINVSSIRIQLLESLLGKSEKENKLINNLALNTKELVTAKYILKATCPKMGAIYLSRIAFDDESDFNKCKKLRALQCFMSVTDIETAIKVTNRNRDELWMSLLDLLFTTKLENVDMPWVIPTFMHDKTRALELLLNAAKGNTEALKITTQLATRYGTPKVISEIMPLLLQTNLYDEVLVLLLKSASNPPTSLICAAWRAVLLSPFQRADYPLTETQKERCLNAVNLLPVCPVIKDDDLIEIWKHCFRCKCLGIGCLTLPYMTAKTRQGLPELLKIDRRSLIASLKNLHTDSYLVSAAMFVLENMTQKTYRN	-1.27297	0.00010164	0.672411	1.39568e-08	-0.665389	3.16663e-25
Rpa1	replication protein A1	RPA1	breaks/repair/COs	MSYNLSEGALETIMKGGNYDAPIIQMLGTKKIQGNDAGDRYRLLVSDGKYTYSFAMLATQLNIMLLSGELTDYSVIQVDQFVTTLLKNVGKGEKRVIIILALTIIANGRDVRHKIGNPQPWSEEATSAQRPEPKPAPVTPKFTAKVEPKAANLDSSMLSVKMTNPISSLSPYQNKWVIRARVMSKTPIRTWSNAKGERKLFSMYPCDETGEIRATAFKNECDTFYDMIQVDKVYYISRCAIKTANKKFTTLKNDYEMTFTAETVVGEYVGDESAVPTVQYDFLPISEIANKETETLIDLIDVCKSASDVQELTAKSTGKLLKKREVMLVDASGGAVTLTLWGNEAEKFEGNTNPILAVKGARLTEFNGSKSLSCLSSTMLRLNPDVPEAHKLRGWYDNGGADADIVNISAKSGNFTGGSNEWISFSEAESRQLGTGEKGDYYSLLGVLTFTFSENAVYKACPQEQCNKKLVDQENGLFRCEKCNREYPNYKHRILLAANVSDPTGDQRVTLFNEAAETMLGKSAEEIARLSEYDKNEYNKIFDEVKFKTFVFKFRTKMENFNDESRLKTTVVNVQPVDYKDGIARLLKNIKTATGVQV	-1.33583	4.43849e-10	0.226473	0.00901773	-0.172902	0.161392
LOC101745923	spindle assembly abnormal protein 6 homolog	Sas-6	kinetochore/spindle/MTOC	MYHKGKYYVTFKRGCEELKKDITLIVNKVFESDSLRITLSDDDDPMFLCVLILTRIDYDDLKKQQGLLVDFDNFPAQLVKLLQQCAINNMFLIMQQTNPLQYYLEVVEHNEFKRLIHLSLKTCPATDTDIKQHMASTIKNLKDLLSSLKLAAASNESSLNTKCVSLENRIKELNLTLAKMQDDKMRQEIEIQKTLEQERDKITQERTNLQKNNEMTMKAHLTSYQETMNRKEKELDELNIRCKQLKDTIFDLEKQLSERNQRLNVLEKEVQKSHIEVATLRANNTGLERDIKEKERQYTHQSSRCTFLEKTAKENADSIKDLKNTIQNLKREKACLEERVAVSESHINKNNEIVQSTTEQLMKANQIISKQNADLIELKEKLMCRTAIALEQEKVIERNSKEIDELKSELNDSKNNLEQLRRELNDLNQKYESSEKTLKDKEETIKNNNMVIQWLHKKLEGCTPVDLPQSYDKHGTKPSSSSSPYFKAKNNRNDSLPYVSDDSINFYATSKLSDVEKSPEIQSTTSKTGLDPKYLKPASNINHATKGSKATFAETQRGKENTNINLPKVDYREKKSSRSNTYRSTPVSAYFP	-3.14218	6.70563e-97	-1.17687	1.58949e-35	0.328896	0.00683069
LOC101738030	uncharacterized LOC101738030	Separase	cell cycle/checkpoint	MEDFDVFTNKIHITKPIYKNILNKFAKDIPATPFGPNYQSARKLLAEQCLMDGDEAGCAFHFSESVFATLRTMAIYRDEQIKLANDNLRKITSYIKPVQEIIEANPKTDDQLIDNLIKINDIDVTGVLDSIKTDDELPFHQRYLKFSSENNIDNFRRILKELPKEWTVIQLTAPYNPNENLKQMDEFRTEVDSIYLSVFTNDYLDDSNLGPFTINIPANRHKEGERPLFTELYSLLDENYKTIENAQFLNNKRLVQDYWAKREDIDLRMKSVINVMDKEWLGGWGSLLTGKLIDTKWKEKIKSTVQNTVSDWGVLFNSSSPRYLQERFDFLHTASSHSLRLMGLNEKQMILLYNLMESCPVLSSQQLKSCIRKILTEHGNTERFRQALTCCESCSKDFNLLNELCLKCLSKCFEAVHHFTLVDAIRAFSQLAIQIKDCNEWATLKKAKRHPVILIVDEALDTFPWESTAALREHPASRMENVHFLYHLYKLHEGRVAAGHYVASGGAGRYVINPEKNLDRMEKRMKSFVEYWCESWRGCTGCAPTPEQFIEYLNEADIFLYCGHGDGCRCAGGGSVVEGGGARSVCVLAGCGSVRLCRTQPRRPPRAAHLHLHVAGSPMVVGMLWEVTDLEVDKVVTTMMSLYVPSRQALPWSAVGKTKWSQGIIDVSPPGCPARPPHEPQLLRALGAARASTNFIMIASSVVARGLPVKNYQ	-1.5195	4.14862e-17	0.468841	0.00279584	-0.352093	0.0122757
LOC101740267	septin-2	Septin2	cytoskeleton	MAAIDVEPTKAEPTLRTLKLSGHVGFDSLPDQLVSKSIQNGFVFNILCIGETGLGKSTLMDSLFNTNFESSPSPHNLPTVKLKAHTYELEESNVRLKLTICDTVGYGDQVNKEDSFKAVVDYIDAQFEAYLQEELKIKRSLSSYHDSRLHVCLYFICPTGHGLKSIDLVCMKKLDTKVNIIPIIAKADTISKTELQRFKSKIMQELQSNGVEIYQFPVDDESVSEVNGSMNSHLPFAVVGSTDFVKIGNKTVRARQYPWGTVQVESESHCDFVKLREMLIRTNMEDMRDKTHARHYELYRRARLQQMGFGDVDRDNKPVSFQQTYEQKRSAHLAEMQQKEDEMRQMFVQRVKEKEAELKEAEKELHAKFDKLKKDHTDEKKRLEELRKKIEDDAVEFSRRKQLAAQPHHTLTLGKNKKK	0.624337	2.01123e-05	0.0198438	0.930143	-0.81876	0.00043622
LOC101745007	septin-2	Septin4	cytoskeleton	MENSDSFAILDINLSDKDKDELKKNDGNKKSPITTVIKIQRDRGERDYIGFATLPEQVHRKSVKRGFDFTLMVVGESGLGKSTLINSLFLGDLYKNRKIPDVQDRIEKTTTIEKKTMEIEERGVKLRLTIVDTPGFGDAINCEDSWRVCSAYIDEQFRQYFTDESGLNRRHMQDNRVHCCLYFVPPWAHSLRQVDLEMMKRLHRKVNIVVVIAKADSLTAIEIKRLKARILNDLEEHQIQVYQFPECDSDEDEDFKQQDRELKEAAPFAVVASDIVLEMGGKRVRGRQYPWGIVDVENPRHSDFTKLRTMLISTHMQDLKDVTQDVHYENFRAQCISQISQHAMRERGKLKRDSMGNNNDVVITDTDRLLLQKDEEIRRMQDMLTQMQQKLKASDKKHDSIIDV	0.930235	0.231944	-2.38115	5.2932e-38	0.614545	0.03128
LOC100301507	male reproductive organ serine protease 2	Ser2	misc.	MLGPKLHCGGAIITDIHVLSAGHCITFGVHYRDLNVFVGMHDRLDNNRDELRIKKAIKHPSFTSNAVRDINDVAILTLYKRLTFSEKVRPICLATEEMDFKNTPMTVAGWGKTRQGALASSRYLLEAKVHYVEYENCRKSSIYKNNLVSDTMMCAYTKGKDACQGDSGGPLFVTDQKRKNKKWYQVGIVSWGIDCAKPDYPECGKASGSIVEMRIVGGRRAVPHSFPWTVAILKQKLLHCGGALITNEHVLSAGHCFKWDEPKIMRVLLGLDHLDNMTGVEIRTISNVKIHEHFTSTALRDEHDIAIVTLNKPVFFGDNIIPICLPSPGADFANRMGTIVGWGRVGVDKSSSRTLLKASLRILSQEQCMKSELKQHLKPTMMCAFSKGIDGCQGDSGGPLVVLEPTERYVQAGIVSWGIGCADPRYPGVYTKVSDYVDWIKEHSDGAWTCD	9.81933	3.0066e-14	0.133142	0.879926	-0.230541	0.59944
LOC101746773	uncharacterized LOC101746773	SHUGOSHIN	chromatin/chromosome axis	MANLESEIKDLKEKNNDLVQKVQYWKMTAAQRENEKLSLMKEINELRLKLSKLRSTGGLQAQNLDTAIQAASEKALAHLVRASGEIAHTIDLAKAYMRDRQELEASSPRWSVISGTPSTDKAERIHRVPPTIMGGQSIQPVVALSRTLLNTSNPRLTSRSPNQNRNVSERAVPMHMLQDVYIPLTRIDADRVLNNMETESRPHSADNSAEDLEDSTERVLDESQNMSEDEDFNATRRLDAVTEDLEPEEEMESPTHRGRPDPLEGPSWLLDGPIDKKRRTTRLPNLEPDSTTGAEGSAPPPEQLRGEKEETVGRLSCVFSPTVRRRKKATPPRARTPPHARTPPRARTPPHARTPPRALSPPHAPTQQLRYSPKPLSARKNSSSGRVLKLLVAKMRLSGDGSRAPAAPSPSGATHAALVCPLNESGSQHSRRGEEEGAGDMSETSLTSGPHTRRSDDSDSDSVVGSRSRRNRKVVTYKEKPLNRKLRR	-0.259514	0.0710897	0.90358	1.51602e-07	0.66664	0.00126481
LOC101745988	inactive peptidyl-prolyl cis-trans isomerase shutdown-like	shutdown-like	GSC	MEFQIDVDFQNRKTEMFINGDDDLFPEMGDEDDSDGEDTLRNIEETTKKMMLASPDYLSFEELGANMIDCMSTGDVKMLIIEEGKGPLVPVDSEVTIHYAAYWEKAVIPFDSTLTMNMGAPKRLRLGTGKIIPGLEIGLTMVKGPQARLNLLVQPAAAWGPRGVPPRIRPEPALFVIVLYDVKDNYAATRFNDLPMAEQTKYEVTLRTVNALRADAKELYKKKKYVKAIKNYQQAISVLRLSRPGTADEELDIKNNKVNAYLNLAVCYYKTNKPKHVLNMCECLDRLIDTEKHCKALYYYGKAHEMLGKTEMAIKYYKKALKLEPKNKEIGKILADLDTKTKDFAVNEKAMWLKAFNVEVPATNAVYDVDATFQSDVLDMCQSLAGRSEFAKFDLPVGLTKNEVDCIKGIVSDFGCLSVDVSGEGRNKKVCIVKKIV	-0.750607	1.41962e-05	-0.418374	0.00025523	-1.05142	1.91316e-15
LOC101736301	E3 ubiquitin-protein ligase SIAH1A	SINA	SC	MSTNIKRRGASGSSCSVPGVPALVNAPTAMSADLASLFECPVCFDYVLPPILQCQSGHLVCSSCRPKLSCCPTCRGPLGNIRNLAMEKVASNVMFPCKHSNTGCTVTLVHTEKAEHEEACEFRPYSCPCPGASCKWQGGLDQVMPHLMMSHKSITTLQGEDIVFLATDINLPGAVDWVMMQSCFNHHFMLVLEKQEKFDGHQQFFAIVQLIGSRKEAENFAYRLELNGHRRRLTWEAMPRSIHEGVSSAIMNSDCLVFDTSLAQLFADNGNLGINVTISIA	-0.466455	0.00493216	-0.181794	0.137501	0.30835	0.0168617
LOC101738502	uncharacterized LOC101738502	SIX6OS1/corona	SC	MSESTDVQALAKISTEVDESQIKVVFSSQCIKAQAFLVDKLRKQTDRLKEICNFMSSANVKLESEIKFAENEIISFRLSQETIKSANVELKKELLIAKESKLDIIERIKNGEKRYEELWLECKSRFESIPYVQKLLQAQNKMKELRSYVEELKDQAEKLSKEILIKRNDFANLNVKRAIELAVYITQDRPNDIKRIEEIKVQISELTKEIQEMHIEQDSGSIYNDVSISGNDSKKMNGSKSQDPDSSDLGKDIEVDLLGPLMIPKFQSNDDVDMISDKLEQVKKMDLLANTTHNIQSVPKPSTSKQHARGTLWTREKPDEYLSSFFDKPRNVEGKYKNYSRNKLINILEDVKLDKSDALDFVSKVVPEKLQPVHIIAPASGPDNNNDQIKQSKDSKECKTIQVVELTSQDDILIPPTQFTDTKDPKEDEKNTKNKLSQHENENAKQIDVVDDAEAGDDEVAKKEVICSLTSHSIDEEANKFEEIMEVDVTDTVNKSADASVVDQDDFSKIKDMIFKKHNLDLSPQFTYSKNISTNINKNVFTSKFFEKNEIHESNNEIADKECSNKAKCSEDRTRGDTVDVENAPEANATAMDVDVETNSQAIYQKQQNPVKGFLFSHGPNDIPDSLDISVSTTGFEDVDAEFPHCIDSSLLLSPKADLPMASQDVDVQSQEVPNFLTGLRKAGLSLFGESTKSKNDANTENNGEGFTFNFSGEEKKSRGGLFSMFH	-4.81667	6.02225e-62	1.25932	1.18983e-21	1.34687	4.94475e-21
LOC101740149	uncharacterized LOC101740149	SKA2	kinetochore/spindle/MTOC	MTEKDITIEELEETVKQTDVQIDLMDWKMENVEKELVQPINAQETCIMNLLKSVSEVRSDYQQLRRELVEVQALQQELSSKLRAQVRLVHGKFARLRQRLVAASPPR	-0.85815	9.32948e-05	0.654136	4.42164e-08	1.91379	2.83632e-44
LOC732907	WD repeat domain 61	SKI8	breaks/repair/COs	MSITTLYYLQLKKENAHEDAIWCCTWSRIEPEKPKEGENDTENAEELQDSQKESAENYIITGGLDDYIKVWQLDNGKLEIKHQLEGHSLGVISVAVSPDGKTLASSSQDSSLILWNLISGEKLKMFETGLTDVWTLDFSPDGKHVISGSNAGKILIFGVESGKQEQVLDTRGKFTLSVAYSPDGKYIASGALDGIINIFDVAQGKLVHTLEGHAMSIRSLCFSPDSQLLLTGSDDGHMKLYDVVHANLAGTLSGHASWVLSVAFSPDGKRFVSGSADRTVRVWDLDSMQCQHTFKEHNDQVWGVKFNAESNKIISVSEDKCVNIYDCPL	-0.0922292	0.730445	1.01666	5.15597e-31	0.347799	0.00229577
LOC733106	S-phase kinase-associated protein	SKP1	cell cycle/checkpoint	MPNIKLQSSDNEVFVVDVEIAKCSVTIKTMLEDLGMEEDEEEVVPLPNVNSAILKKVIQWATYHKDDPPLPEDDENKEKRTDDISSWDADFLKVDQGTLFELILAANYLDIKGLLDVTCKTVANMIKGKTPEEIRKTFNIKNDFTAAEEDQVRKENEWCEEK	-0.928166	4.00651e-23	-0.215552	0.0943685	0.81278	4.36263e-07
LOC101739212	structure-specific endonuclease subunit SLX4	SLX4	breaks/repair/COs	MCDSSNNSTKDKNVISKYFTRAADESLEDFKETKRIITCPKIIKPARKQRNNGKRICKQKDIRTSLKRKNNELIEFSKEFNNVCEKTGIDVDSEQLQLAVALSKSLQAESSDVNPQNFRNSQERTKKIHATLQEYGFVVPEIKITTSKKIRKNRKQYKLISLSDIEKQQNISEKYSCVLLEDIDRIDHKIESNISNSHLYNLATNVSYEHIKDNGIFYVENLLEKSTSAFNLLRDWTEIPGRPVSPRIANNFISFSDIDCSQSELDDLLSGTFKRRTEIMVFKTNNAPKYSGDEEKRSNNKPEDNIVIESVTRHRCYSPDIFDDESLLMDNSRHAQLISQEKHISMDLTECLNHVSQITSKSAIMENKNITRRRSDDFMDMTECVSSSKTVVSKIDLTVDHINIILEENHTEDDLEKPSMPRNSKNNLDIDVIDVDEYTRTLSNKRFETKEVLDLTQDKVISAKRESLFDDFIHDHDSKENVTIEVPFQYSEASNNIESRNLDNGNEEIDLTQSPELLNDTDDIDLKKAKNNTEHENYSKNHTLNDSIENENAEVFKEIVKDCEEEIDLTQSSNSPNGSDRESPNLCLSALGKMDNISIDYDEIQSGKHTVYSSNENSSKIDPIEIQDVELSQKSEIFEIHDNELDYSLNKSRFENSDKAKLTYLDKKVQNQESFESETADKQKDDVEFNDNEYTSAINLQNEVLSSNSVTPSREKNIFRTETPKNNDFIIKLDEVTPMQDYASMTSPERNRELNKYGLKPLKRKRAVQLLTHLYNQTHPLVEEMPVDVIASPSKKRKRNSPKAIRSAKKDSPIKHNVNIEDCYEVTNETPVIREVECHSDDWMFQKKERAKVHSCRLPLHIAFHNYVSCRNGLREAILKYDPVNIDVIHKELAGYGHRYDPKDLLKFLDKRCITVKTSDNAKSSRH	-0.78285	0.00162939	0.111266	0.235433	-0.142404	0.183393
LOC101740265	structural maintenance of chromosomes protein 1A	SMC1	chromatin/chromosome axis	MPAFLKYIDMENFKTYRGHHRIGPLKSFTAVVGPNGSGKSNFMDAVSFVMGEKTSLLRVKRLSDLIHGASINKPVSRSASVTATFVLEDMTEKHFQRSVIGQSSEHKIDGQSVSVSNYLGELEKLGINVKAKNFLVFQGAVESIAMKNPKERTTLFEEISGSGVLKEQYEACRAEVNRADEEAQFSYQKKKGVAAERKEAKFEKEEAEKYTRLKQELQEQKVELQLFHLYHNEREIQAYEEDLQHKQQELAKIEKKRQKAEEALKEKKKEAGTVQRELAKIEQDIREVEAEISKKRPTFIKAKERVTHTQKKLESAQKTLEQARKAHEAHQDDIRTLEEELRTLEQQKATWETASGTGHSGKADVHLEEAQIREYEELKMEASRQAARYLQELDSVNREQKADQDRLDNELRKKGELENKHRQKGHERNEAVKRVDKLNEHIKSSEQALEEQRRLRAELQADVGSCRGRAASLQTQLEDVAAQLGDARVDKHEEARRRKKQEIVESFKRDIPGVYDRMINMCQPTHKRYNVAITKVLGKYMEAIVVDTEKTARRCIQVLKERMLEPETFLPLDYIQAKPLRERLRDIKEPKNVKLLFDVLRFEPAAIHRAVLFVTNNALVCETPEDASRVAYDLDRNKNSRYDALALDGTFYQKSGIISGGSLDLARKAKRWDEKHLSQLKAKKEKLTEELRESMKKSRKESELTTVDSQIRGLESRLKYAVTDRDTTLKQIKTLDAEIVELERKMETFGPQIEEIERTIRLRDAKIQEVKENMNNVEDVVFKAFCRDIGVANIRQYEERELRAQQERAKRRMEFEAQIDRVASNLEFERSRDTQKNVTRWERAVQDAEDELEGGRQAEAKQRADIDHELRRADTLKADRAAARTHLEKAEEDVNKARKEVSSIQKDIQSVQKQMASIEARIESKRSERHNILRQCKIDDIIIPLLEGSLDDTADTESDPSSMSTTQQYRKESRIRVDYSMLSDSLRDLEEADEVRRRADKLQKAINSLQTTVDKIQAPNMRAMQKLTEVREKVNATNEAFVAARKRAHRAKLAFEKVKKERHDKFMDCFEHVANEIDAIYKALAMNQSAQAFLGPENPEEPYLDGINYNCVAPGKRFQPMSNLSGGEKTVAALALLFAIHSYQPAPFFLLDEIDAALDNTNIGKVASYIRSKKGCLQTIVISLKEEFYGCADALVGICSEPADCLVSDVITLSLENYAD	-0.89599	1.69454e-08	0.189911	0.0260178	0.40599	1.36007e-10
LOC101742926	structural maintenance of chromosomes protein 2	SMC2	chromatin/chromosome axis	MFIKSIVLDGFKSYGNRVEITGFDPEFNAITGLNGTGKSNILDSICFVLGITNLSNVRASSLQELIYKHGQAGITKATVSITFDNRDKRQCPIGYENHDEITVTRQVVMGGKNKYLINGINVQNKRVSDLFCSVQLNVNNPHFLIMQGRITKVLNMKPPEILSMVEEAAGTRMYEAKKQAAQKTIEKKDAKLRELNDIIREDIAPKLQKLQDERSQFQEYQKVVRELENITRLCVAWKYVSAEEQTKAAEGKVTQVQDDIKLKKETIKNNEKEMKELDKQVVDLNKKLDEESGNVLKDLEVELQNLEKVEAAASSQYKGSKEALSGHEKRVKLLEKALAEDEQALTSKQQILNEVSSTFENLRTSSETSEKALAEAQQKFLAVSTGKEDASESLQDQLMAAKQQASEASTRITSAMMDKKHAEERLKTLEKEFTTSSKQYDADQESIRRQQAQVEQLERELAGLAHDESRVTSLGAAVRGAQGAARGARDRRDALAAALQRCHFRYSPPDPHFDRARVAGTVCKLIDVCDPVYCTALETAAGGRLYNVVVDTEVTSKLLLQRGNLQTRTTIIPLNKISGQVIDKRIVQIAQEIGGGPENVQLALDLISFDSRLRPAMAWVFGSTLVCRDLDTAKRVTFHRAVRRRCVTLDGDVFDPSGTLSGGAALKGGSVLLQLQELKQLEQQVQAAEARLAQLTEELGCAQQAAESYAAIQQKCEAARLGARAAAARLGGTARAQLHAEIQALRAQAAQLAAALEQDELVQDEAAGRARDLEAKLKDIKGHREREYKKAEEALKKAKRDVEVHGGAWKLREQELETLRLEAAELQRGAAAARHQLHEHARAAADLARALHDAARSRDHAQEAVKEMQARIKHQKTEIAGRSTDISRLVQQKERLAKSSSELELGVKELDYRIKELQTEALDCQKKMRQLESENPWIPSERQYFGAPGGLYDFEGRQAHVAASRLHQLAERRDRLARGLNARAHTLLGKEEDQYQDVMRKKQIVEADRAKLVQVMAELDEKKKKTLVTACEQVNRDFGSIFSTLLPGAQAKLQPPDGLSVLDGLEVKVGFNMTWKESLGELSGGQRSLVALALVLAMLLFKPAPLYILDEVDAALDLSHTQNIGIMLKEHFRHSQFIIVSLKDGMFNNANVLFRTRFVDGMSSVQRTAARR	-1.91401	8.91144e-08	0.37994	0.0001503	0.960297	2.8504e-40
LOC101736252	structural maintenance of chromosomes protein 3	SMC3	chromatin/chromosome axis	MHIKQVIIQGFKSYREQIVVEPFDKRHNVVVGRNGSGKSNFFHAIQFVLSDEFSHLRPEQRLALLHEGTGPRVISAFVEIIFDNSDNRIPIEKDEIFLRRVIGSKKDQFFLNKKVVPRSEVLNLLESAGLSNSNPYYIVKQGKINQMAIAPDSHRLKLLREVAGTRVYDERREESVAILKETVGKVEKINEFLQTIEERLKTLEEEKEELKEYQKWDRARRVLEFIIHDTEHKENKRKLEELEKLRSNSGKEQQHYADLVREAQEHVREANRKLKEARKDVAAAREEKDILSTEQQQLLKEKTKLELAIKDLTDDVDGDNKSKERAEAELERLRQQISEKERELEELKPKYEEMKAREEECTRALSLNQQKRQELYAKQGRGTQFTSKQDRDRWIEKELKSLNKQLKDKKDHESKLREDLRRDANKLTELEKRIEETTKEMERQRVAIDEHNKQYYECKKKKDQEQSARNELWRKETSLTQNLSSLKDDLAKADQALRSMAGKPILNGRDSVRKVLETFQERGGDWAKIATQYYGPVIENFTCDKTIYTAVEVTAGNRLFHHIVESDTVGTKILKEMNRQNLPGEVTFMPLNRLQVRDMVYPNDNNAIAMVQKLKYDPKYAKAMKYIFGKTLICRNLECATELGKQFHLDCVTLEGDQVSSKGSLTGGYFNQSRSRLEMQKTRSELMEQITTLDLELSTLRQELNKTEASINSIVSEMQRTETKQGKAKDIFDKVKADIRLMKEELASIERFRGPKERSLAQCRSSLEAMQATKEGLESELHQELMEQLSTADQGKVDELNDAIRRLTLENKEAFSARMNLEATKNKLENLLTNNLIRRKDELVQALQEISVEDRKRRLANSKTDLSATEKRIKQINKELEEVERKVQAAVKNEKALKLELDKWRNKEKEAQDKMEEDAKGLEKMASKEVLLQDKIQESLDKIAALGTLPNAPELHAKYQKMSLKQLFKELEKANQHLKKYNHVNKKALDQFISFSEQKEKLYKRKEELDVGGEKIRELIETLEHRKLEAIQFTFKQVTKNFSEVFKKLVPQGRGSLIMRVATDEVQDVNPERANADQFAGVGIKVSFTGGEGDMREMNQLSGGQKSLVALALIFAIQKCDPAPFYLFDEIDQALDAQHRKAIANMIHELSSSAQFITTTFRPELLEHAHKFYGVKFRNKVSHVECVTQEEARDFVEDSATHA	-0.604162	0.00562996	0.620869	1.71204e-13	0.286213	0.00055906
LOC101737751	structural maintenance of chromosomes protein 4	SMC4	chromatin/chromosome axis	MGKTKMIDEPMDVDEGPSTSSAIQKANVEETEDFDHISDDEEGGIRIGDIYIPPAPKPALTFDTTGPRLIITHIVNENFKSYAGVQALGPFHKCFTSIIGPNGSGKSNVIDSMLFVFGYRASKIRSKKISVLIHSSSKFPNISSANVSVHFCQIIDGEGDDFKVVPNSEIVVSRTAFKDNSSYYMLNGRRVQFKEVAKMLRSHNIDLDHNRFLILQGEVEQIAMMKPKALTEHESGMLEYLEDIIGTSRYKEPIEKLSIKVEEYTEIRKEKLNRVRLVEQEKLKLEQPMREAVELMNLTNAALRTRNTLLQKYIYEINKIIEAKEKEMVELKDNLAKIDEKLARLNEILIEKTTALKNGTQKYDKLRKKKDEIAEKLQNCKRKTVTVQADTAQSNKKKKNLEHLLEQERGKLIELELIPEKNEREIRDCDELLIKHNEAKRVADEELQAAVAGVRAKTQTLQEKKDKLQIKLIGLKNIVHEANKKFKLTESELKIYLSTEQKENAKLVNMKNAYDKARSEIEEKKRLLQELTTSVPADENMIGEMKTKLDGLKREEASVSSELRTLRIQLEESRQAMSANKSRGRVLDALMKEKRNGNLPGIFGRLGDLGGIDQKYDVAISTCCGALDNIVVDTVETAQACVEFLKRHDVGRATFIALDKQEHLKRNYEDRSTYPENVPRLFDLIKVKDARVLPAFYFGLRDTLVAADLEQASRIAYGSTRYRVVTLKGDVIEIAGTMSGGGRSTMRGRMGSSVQQNTCELDPAAVQTSERKLAELEQRLSELRNEQSNVEESLSDLQRKAKEGMSNLNKVKIEVKSLSQLIPELEQQIKAQERRASSSKVDQQRKAELEAVLQDAQEKLYEATGNAAEVEEQVNEVEAQISKIAGGKVKDLQKKVTELTAKIDKIVTETTKLKVAISTSKRNANKSKDKINQMDADLKETDKTLESLKTQKKQLVLDSEQYQKQFEELEEEINEGTSEFSELKQEIAKLQSKENKLKSERLEAANAVSKMEKSVLDCKSKIPLWEKELSSLRLEDSGLDGIPGVERPEPLRQHTPEELEESSVDDLRNKLAAQKNRVGDNKPNIQAIQDYKAKEDLYIKRAAELDEITTKRNEMRALYEQLRKKRSTDFLSGFNTITMKLKEMYQMITLGGDAELELVDSLDPFSEGIIFSVRPPNKSWKNISNLSGGEKTLSSLALVFALHYYKPTPLYVMDEIDAALDFKNVSIVANYIKERTKNAQFIIISLRYNMFEVSNRLVGIYKTEDCTKSITIENQLPEQVRVDGA	-1.63561	9.04202e-15	0.318168	3.66338e-05	0.703623	1.02415e-25
LOC101740444	structural maintenance of chromosomes protein 5	SMC5	chromatin/chromosome axis	MSETSNNIGARPGSIFRIALENFLTYKEVELFPNTSLNLIIGPNGTGKSTFVCAIILGLCGKPQLTGRSKKINDYVRTGCEKAKIEIELYKEPGERNVIITRTFNLRGESLWAIDYRSVKEKTVQDLVTSLKIQVDNLCQMLPQNRVQDFCQMNPQELLKRTLATIGDQEAIGQMNNLVNYRTEQRQLDNKMQTNTKLIEEQMTLHETLKKKIEAMRHRNEYEKKISICEKKKLWLQYKLLSARAAQTETRMAEALKIVKASHKKKQPLEMAVQRLREEKIKLEQERATGSRKINELADKVKELLNGIQDYDRQIKEVDRAFEEKLQRHRNRERELVEARTKLDKLKNDRTSLIEKFGDEKIASEKARALRERISEIQSQIHSIQRSKARKEMEYEQQTLPNLRILKNKLRKLEDVETKRLETLKEYSEDTYKALEWLNENKELFHDQVYGPMMLELKFTHPETARYLESTVSSKDLVAFTFQSSRDMNLFLQRVREELQLRAVSALCSRAGDFSAPHHDIRELSYLGFQRTLVEGIAAPGPVLRYLCEQYQVHRIPIGNDHTYHHSENVPDHVTLFFTTRHRFSVRVSQYSGARASTVGEVRPPRLLANARDADLIRTCALQLKTLNATSESQLAAIKSLGDHISELEQRQGQLNNELKVIKDNASKIAEISCQIRVQARKVEGIENEESFDVAAESSRAAALRARAAAAQRRLHAGGAGALRRLHAAAAAPALLKVKLEIIRDEIVQRESELIDLRNELDEAKRSLELVQTQHAEAQSRAAAKLSQVRARCGAADPADPASPLAALFRDLPDELDALAERCYELQTSVDCMDKETGNVIKDYEECEKAIEALQAENKNVDRQNQTLLRRMDTLSTQWLPTVEKLLQEIDKRFGEMFALLNCAGEVRLDKGNSDEDYDKYGVVVLVRFRESEELQPLCRKRHSGGERALSIALYLMALQRLFTVPFRCVDEINQGMDEINERKMFQLLVQVTSECENSQYFLLTPKLLSNLEYNDKIMVHTIMNGKHVMRYKEWDHATFVQRARQLSRS	-0.0252355	0.932578	1.25283	2.92288e-12	0.0128746	0.942688
LOC101744650	structural maintenance of chromosomes protein 6	SMC6	chromatin/chromosome axis	MEVDTNEENDGTIISIHMRNWFCLENLKIKFNRNVNFIVGRNGCGKSAILSALVIGLGSRADITYRGNNVQSLIRRGANSATIEIQLRNSSSRAYKRHIYGDHITIIREINASGSHYKIKAASGEIISTRLKEVEAIKHALGIQVDNPISVLNQDDARSFLGKGPEKMYALFRKATNLDQAEDKYKETLKTCDEAIEHLKMKEQASKELEKEYHSLRASYDQMRSYEEFEQQIQQLQNEYYWREVVEVETEAHDAETQYNTVCKKITELTQKGQDIEQIHRTGLSALEVLKRERDEKSLQKNALQQDVSTYESQAREAQSSLRTVQQTVQKYQDRFDREQKKVLDLQREIGNIQSGAQRNERARLTSRAAAARSAAEAARARERTAQHDAAQARGHAAHTRARADDAAAALRTHRHALNRLTQQLRDLESCSSDSLAVYGNSMVTLRKEVEEAVKRGEFSAPPKGPIGDYIKVTEKQWVGTLEHILGGSITTFCVNNASDSRKLIDIMNKVYGPARKPAVSCSAFLRRRHDVRAREVRGAGGGAAGGAPLRSALGWLQVDDPEVYNHLVDALRLETVLLVPDHQTAVELCSEEHRVPRHLSKAVSRDCAEYYPAPRYRSYGVRARPPRYLQHSSRDRTRQLKSEIQEAQVKLRELEGGARACEQEAERARQYERALADTLHALALDKIDKEEKEKIAIAELEQYQEPRQTVLEDELKLSKEKAQSVQEQLNAQLAEEQRWRGQHQQLDNKVRELRNRLSDLTSACRDLTEEIDREQIKLENIASQITECEVRVQKYRKELSRTKAALEEKKEVVRTKIEETSKLCPRVRNPRQKALITEELKNTKDKMNAMRCNGMTKVQVAEKLIVVKKKYHEISAELQQLGAVIESIKETAKQHLQFSHFAQTYIIRQLYYIFQSILTLRGYCGNIEVDAAAGRLRLQCSAGAAPHSAGLSGGEQSYSTVAFLLALWDCAEMPFYFMDEFDVFMDDVNRKIIMQLLINHALKNSGRQFVFLTPKDISCVSAGPQIDIHLLPNPRS	0.109079	0.525918	-0.163851	0.118886	-0.944134	3.34124e-45
LOC101739942	uncharacterized protein MAL13P1.304	Sororin/Dalmatian	chromatin/chromosome axis	MPSERKTRKRKQSVTEERSNTQNVHKSPKTNPTNNITLTKEMRKLRQIKAKKVIGEEWKTKETIKSSDKQKKKDATEKADDIYEFTYDPKEEPPPLKKKKTVRKKPIKPKPPKAYFYNNNYDKNVSKALCTLKRVIASKSKQNNEQRHITVNEQTANNEACRKSIENTNTGHPSPHTKQQITNLLNNNCQKNMNKNQPEVTTLGNTITNKSVSNQINTPALTNYNSMRIEDIAADFEMSDGHNDLNYSPVYSPEHPKSPNQRESGNSDNNCLPTVNSRDPLNLQEELSFFDDQPVANSSMIKSIRNPAPSPRDPLASPWRVEFGCLPIKWQINTYIKPNMTPAVESSFIAENTKQHVYTNIVPQSNESLPQIFDKNTSAMKQPSIISFIKEMAEKSAKKKRGRSVSPTKANSLFEETINSHTNMCPSVNINAVTPTKNTEINVQSTPQSIEVVSSPLKTITNLSNKENSNRNKEKENKLKGKSSRKQNKDKDRTYFGFDDTDEQDQENVSPIKVIQNNRVKALRPRSRAVLQDINCIRGTLRAALHAKSNTIASSDAVKRRNAEELKSAEEAPVFSEKGTVENPQTVVEATDGGNDDNESVHLFEDFDVVHHLKPQRKSYGKPKKVMFSRTSVSGVDNEHSDEEYAENYEDDLADLNFSMAIIEEKKSKKKKIKKLRSRKEEKEADEWAAAFNSMCEDVDQFPLVVE	-0.199006	0.169495	0.0227278	0.912966	-1.23498	1.6339e-09
LOC101735736	uncharacterized LOC101735736	SPC24	kinetochore/spindle/MTOC	MESEDWCAVLIDNIDNFFKTLDDKIEKEQQQLKASRMKTELETKLAQETKVHNELSERLAELSRRSGELDNVCASLQSCLTIADSDKNRLENAKETYQLVKELTGVRLDFSAPPNISKGYIKNESRKVLQPFEVDSADSNALWNLIQSVSGDWSDKENKPRN	-2.83973	6.50556e-10	0.655101	3.23343e-13	0.486825	0.00281481
LOC101745476	uncharacterized LOC101745476	SPC25	kinetochore/spindle/MTOC	MSTFEDDWNFQINIEDIEKKNFEEFEKSLRYINDHVFKLLEETFKTQRLDYNCGTGRSHDEELKLLIDKNKQLRQEVDNKTNEILILQTKYENYKKDQKLLSQEVKETHEAYLLTKKFYKKKLKMYYAIESREAEKETIFIQFFTECKKDPENYSVRLLRNTKLRHYQILQISPKIKIEKELKQKIYIPDDVSALLCCIRQEFLNIKQNKV	-3.55177	1.88412e-23	0.900563	9.83371e-09	1.78409	3.17774e-22
LOC101735996	protein Spindly	SPINDLY	kinetochore/spindle/MTOC	MDFSTISNKTSCTEVEDVTNGELTERYYLLKKQYEGLSTNYESTKQELYDTRRSYQTALDIQSHLNAELEGLQADEAKRRTELNLRISSLQEEMCSLRTERSEHQERHALEVKVLEKEIRDLKDQQKLKMRESPERDNSELDEARTALTSALNDAAEVKTALEEARQEVVSWKMKVEELVSELSEMRAAAEIRREEMKAANEREAVVLADLAEARAMLHQCTDSQDLQPHAAKGNSIFAEVEDKRQEMAKNLIQMKHTNTRLRRELANKQAEVDALLHEKQNIWEQQVGAAAHFDRELIESYEERITQLEALCERQRRELARWFSKLSEPTSQSWLPGVMDHLKSECERLRAEVLSRGAAQLASAAQVRELRRKIAHLSANPNKSITSPKLDYRPNEKENKDVLGSAKHNVQVKSKINPDDVKKKVSFN	-4.94804	8.44985e-33	-0.374328	0.00068532	1.76683	1.6219e-63
LOC101742267	meiotic recombination protein SPO11	SPO11	breaks/repair/COs	MELIHKQVPMLRDLALNPVFSFKQDLKLIAVIDKLAVDGRCDMTENKNVLTLPERKLGFSEVQRMLKGCCEDKAFQKLDIKLDEKHSIRKSLIKKVEEILNGINEDAENGNVPKLVIRNQRLWSNCVYDLDRVTLKCFNEAKTSTITYSSSEDKTRFNTIVFVLTKVHELLIKNLTVTRRELFYQNVIRLRNQANLDVAVRDVCCLLDTPPWNLGIVATAKGLIAGPLTIKHRDGSVTDCMASSGVLIPQDVNGITEFQSTAKYILVVEKDAIFQKLLDEGALIRLGPVIILTGKGYPDVCTRQLLCRLCKELRLRALALVDADPHGYEIFLTYKYGSLAQSHLSSSLACSSIVMLGARHHDAMTLAPTEARLALTERDKRKLLSLLKRPYLDNSNGGRIREELQVMLSSGTKAEIEALAPNSGELCDAYLPAKLIQGDYLR	-6.97192	3.67714e-72	-0.277636	0.130618	5.74249	9.79774e-132
LOC101743029	cohesin subunit SA-2	Stromal Antigen/SCC3	chromatin/chromosome axis	MHRRGGKRIRMDDPPPEYVNPMTPATPMTDYGGQSVHEPETPNVNYSGFNTGAVANSTAVEAPREEAEESHHEEEEPRSPSPTLKRVTRSRGRRADGGYVGRLAESPPPPPIRRRGRGVRGRGRGRGAAPPPAYSPPPVLLPGDDENSLYNILRFNKTAINQVVDKWIEEYKTNREVALVQLMQFFINSSGCRGKVSPDMAQMDHTLIIKKMTQEFDEESGEYPLIMTGQTWKKFRSNFCEFIQTLVKMCQYSIIYDQYLMDNIISLLTGLSDSQVRAFRHTATLAVMKLMTALVDVALLTSVNCDNCLRQYEAERLKARDKRATERLEVLVAKRQELEENMEEIKNMLSYMFKSVFVHRYRDTLPDIRAITMSEIGIWMEKFPAHFLDDLYLKYIGWTLHDKVGEVRLRCLQALQPLYECEELKGKLELFTSKFKDRIVSMTLDKETDVAVHAVKLVIAILKMHPDVLTDKDCENVYELVYSSWRGVAAAAGEFLNVRLFRADPAAPAPPVLRSRRGKLRLPSTPLVRDLVQFFIESELHEHGAYLVDSLIESNPMMKDWECMTDLLLEEAGPGEEALDNRQESSLIELLVCCVRQASTGEPPVGRQPSRKQHVALSKDQAKVVSDDRAKMTAHFIVTLPALLDKFGADPEKLTNLVSIPQYFDLEIYTTQRQEGNLTLLLNKLRDIVSVQTEAEVLETCGRTLEFLCSEGCSVYTRCNVARATITDACVNRYKEAIDDYRSLIEGGETPDADEVFNVINSLRKVSIMYMCHNLNDTNIWDSLFEDLPKCLKQNETQMPSQALVYVVRALFYSVLWSLHALEERAGGAGGAGGGAGGAGGAAALRDRLRAYCALCTDIVVNGTTPELKEEAYTSICDLLIFFAEHLHTLHHPNEPSMKQLVYQPDNDLCDLLNDFIQEFVFVQHNYDGQDERRIEELHKRRNFLAAYCKLIVYNVAPIRRAADVFKHYIKCYNDYGDIIKATLSKAREINKLNCALTMELAMQALFRDLLRRHATPHRQLPEFLELKELAKRFSVMFGLDAVKNREALTALHRAGIAFAALDPAPHAPPPNLLFLEPLGEFSNKLLRQDKRQVLKFLESRIPQGLQWGEEWTALAAYRSALLTDAPDERPPPVRRHYSRRGRHGQNEDEEGDENAESDGDHPGSRRRVRLSVTRRRAALPNKRRAPPSPSTPSYTIDTTSPTPSSGNSRRADTEPVSGPSEETPRRKRKGTDVANVSKRFRTRGGQLTLGSVGSGSTTPTS	-0.15022	0.391582	0.141675	0.328446	0.0100697	0.945316
LOC101745477	protein mini spindles	STU2/XMAP215	kinetochore/spindle/MTOC	MTQTVHNMEDEYKKLPTEEKCVHKLWKARVAGYEETIKLFNQIDDEKSPEWNKYLGLIKKFVTDSNAAAQEKGLEATLVFVENCGHAGKTTGEVMSGIIAKCFSAPKTKTKDLALQITLMYIEIEKHEIVEEELLKGMEQKNPKVVAACVATLNTALKQFGNKVIAIKPMVKKIPVLLADRDKTVRDEMKALVVEMHRWIGPAIEPHIASLQAVVQQELREAFTSGGGGAQPTRYLRSQQHKTRDAPTADTTDGGAEDEDADTGGGDCTDVDPFDLLDPVEILSKLPKDFYDKLEAKKWKDRKEALDALEALLKTAPKLEPGDYADLVRALKKVIAKDANVMLVASGGRLLGGVAAGLRARFQPYAAPCVQAILEKFKEKKPNVVAALREAIDAIYPSTNLEVIMEDMLAAFDNKNPSIKAESALFLARALCHTQPAAFNKKLLKAYVAGLLKLLESADPAVRDAAAEALGTATKLVGEKNIAPHIGKLDNLKEQKIKEFADKAVIQVKLTAPKEAKPKSAPVAKDTKTAGSSQPKLVKRPASAVKKSSAATKKPVAGRGQISPPREQELSSEEIDARAEQLLNPDVISGLGDSNWKTRLSAVQSYYSTVQSLSTNDATAQVLYRILNKKPGLKDTNVQVLKARLEVCKYITENFPISTTAADFILQDVVTKLGESSCSALSADCLTSLAESCGLEHVLNEGLTFAMDSQKNPKVQSEIFNWMSNAIKEFGFNMNIKSIVAHSKKALSATNPNVRTSVVNFLGVLSLYVGPALIGHFDSEKPATKQLISLELDKYANSTPPTPTRQVGSVTKSASKVSMGEDLEEVYEDATEDEPAPAEDSRPRTDIAPLITEALVAEMNDKNWKVRNEALDKVKAIITNSSPIKPSLGELPPALVARLLDSNSKLAQTALNICEALATAMGPKCKQHVRTFFPAFFQALGDNKQWIRAAAVSCVEAWCREAGPAAPLDGEMLFDALKAGSPVLRASLLQWLAEHLPNVPAKSFPREELSVCVGTLFACIEDRAADVRKAAGDCVFPFMLHLGYEAMHKQLEKLKPGSKTVVLAALDKARPNLPIQPLPTKTKKEETKGVKTGGAMKKEAEKKSAPVGKGKVVKPSSASSRGKKDDEDCSPLLPNNNAKNQRIIDDQKLKVLKWNFTTPREEFFELLKDQMGTAGLNKQLIANMFHSDFRYHLKAIEALSEDLHENGPALVSNLDLVLKWLTLRFFDTNPSVILKGLEYLSMVFHHLIDCDYTMAEYEANCFIPYLVLKVGDPKDTVRNGVKALFRQICVVYSVTKLFGYLMEGLKSKNARQRAECLECIGHLLETYGSTVLTSGAAALRELARHIGDRDNAVRSAALNCIANAYFLEGEKVYKMIGQISDKDLSLLEERIKRAGKTRSAEARRSMVVPLSATGKPILQQPEEPEIPRRMISADTIPQAEYEEEEEEEEQQPPPPVNVAPLEPRVITGPFGLDPDLIAQLDAAVPSVRRPELAQPDLKFLDDPVPVGGMRKPTVQPVRASIVPPSPGRPAPAPAAPPCAVDDAQLADTIHSISSPDLNAAMRALSLISGVVVSGRGAALGAHEQRLVAAVAAQLRRLRAAPPAPAHDALSAYKCLAGVLTNFYDTAGCGSQVGESALCCLLGELLRVLGAGGAAGAAGGADAERLVRILNNVCVRVLEHSPRTPLLCAIVSLLHDSIGVSEPEYPRYQDLLLKCFWKTLKMISTWDVNSIDYDAVLYKIHLFYKAYPNSFWKKNPDISDTPYRTVKTLVHTLVKMKGSSIVNHLTQVPDVNESDLYPYLLKVLKQLKLDEKKENTPDAINGGSVLASVTPNAALTAGRLPRAVHEELALILKRIGSKEHHKEALVQLYDLRERHPDVDIWTFMQGSSYYFRNFVERGLREVAEQRKLGSMLMYKHDYKADNIDISNEHDEKSHVIFLERLRALQAKAGMKTESPSQARTPIADNRALVDSINDSTLPKPHSIDPQLELHTTQPLSHKNEAAVDALRLKLQQIKSSSKR	-0.0038613	0.987494	0.0233256	0.9128	0.113046	0.612133
LOC105841842	sperm-associated antigen 4 protein	SUN1-like	cytoskeleton	MAYVNAHKRLQESLSDSEVSQKRIRLPWCSSRKVCERRKPRRVSTNREIRSTYPERGNIWKYEYLYENNNEKLKRTKVKTSKRESLVRYRCNTAIGVIMVISICLGFLVSLWMPNEMLKADLITGVVPRTKFMTLHGLCSATVNEECCNRLKYLTKELSKSENSVRALHRIRYNLMLTSRSIEEMHIDSSLNQIEGATVTKGSKTEEWGGRIALWGVIPLWRASPPPGTILALRKVMPSDCWPFSGSEGEVEIHLAHTQWVDRLSIEHVRPDIARSAPKHFVVYGIQHNDTWTVMLRDEYRSSGAAKQFFHVKKNVQVKRVIFQVSSNHGNPKYTCIYRVHLYSYKRS	-4.06362	1.6366e-14	-0.243163	0.34622	0.538717	0.0586696
LOC101738307	SUN domain-containing protein 2	SUN2	cytoskeleton	MDYDDENSGCFQNVFRSFVCVTLTLLLSLNFYAYFWGPSADSLDGDFSDIKYVVMQLTRGLTEVNRKHEKLQNEMERMSAVIPAVAAAAGRAKDALEPSLRKNSRQALDNYDYDRQVADYALESAGGRILDTGDTIEHLVYESPISWGLHLITSWMCRECQGASAMIRPGTLPGECWAFKGSKGQAMIRLLGTVKVMGVSVEHIPAHISPTREISSAPRLFQVEGLEYRSDPYPHDFGTFEYDKEGKPIQYFEVLYPSTKGYSLIRIRVLTNWGHPVYTCVYRVRVHGELSGRNQNFGADDTEMRIENE	-5.13587	8.16774e-10	4.63876	1.44868e-79	5.91993	5.84482e-21
Iap2	inhibition of apoptosis protein 2	SURVIVIN2/DETERIN	kinetochore/spindle/MTOC	MENESSLLFLVEERIKTFKNWPFNDKNKCNVRNMAEAGFYSVATGVEDADAAKCFLCGKELDGWESTDDPWIEHKSHAAQCAFVQLGKKEDDLLLSENLSVIKQYMINETKQIGEIAKEKIDKKAKSIQRKCLARK	-2.80485	7.67566e-31	0.0960038	0.370231	0.677882	1.48442e-08
Sxl	sex-lethal	Sxl	GSC	MCERYPGYLFGGTPASSWDRSFNSLENQIQQQYRGRAGSNARYWGSMSEGGGLSAAGGDTARTNLIVNYLPQNITEKDLYAMFVTIGPIESCRVMKDFKTGYSYGFGFVNFTREEDAARAIDTFNGYQLRNKRLKVSYARPSGDDIKETNLYVTNLPRAITDDQLETIFGKYGRIVQKHILRDKNSGTPRGVAFVRYDKREEAQEAIAALNNVIPEGGTEPLSVKVAEEHGKQKAAYYAGWSAGYQQNRGDYSWNCNTCPPPEAWEGFPPPPLLESVPNTPKNGCRPGVCNRPPYSVPGKVANRGGRGRNLPWAPGVNTDERFKGQRFRNGPQPYW	-4.63486	2.75435e-191	-3.82332	2.56396e-83	0.937811	0.00045812
LOC110386614	myosin-14	SYCP1	SC	MDISDITKVASRKRISEDAEKLREKVSRETAKIIKLKVAQDTAYWDLKEKLQQVEANHERLQQNMVEVQMQHEATSGQYQDELRLRPETLNKVQGARRVCSVLEEAAARARAAGARAAADRSALCGALRHGGLRVRGLRDELQRGLLRLRERGDGLRDQRECGAGGAGGGGGRAALTARRVPGRGAGGGGGPGRAHRPPCAGTGGGRGRGAGPRSPPAVCRDGGRAGAGGRTALTARRVPGRGAGGGGGPGRAHRPPCAVAASEARARRALQAAQEERGRAERRAEEARAREDAERTLLRCKLQQKEDFVENLQKEIERLQQELRDRIVEADNTIENLKLGLQRSDDARAALQRSLALSEQQGAELRDQHQRLLLQLQVTRSGSRRASTRFKRYVVYYLFVNTIYPGRACFPRGIIACCRRAQGTKRLSAANPRAAERSPGRRQRAGGAADGARRRAGGREGGRGVQPARRAQCAAGPPRRRAGPVPVVQGGERGARGGGGRQRGGAHAGRAGRGRAPTQAGGRAGRRARPGRPAGASACGQRRRTQQTDVYYSGYEERKGAAPGENPEHAEHHRQRAEGAVGPRGGAGRRAGGGAAAGRAPPPPRPRALQLPERHQPGRRRAGHERGAPPVRGAVRRSASRRRPACAPPRPATCVPSVARVLVASEARLENET	-4.63023	9.28211e-13	2.48369	3.65935e-31	0.771743	1.14256e-10
LOC110386435	repetitive organellar protein	SYCP2	SC	MDTNKLIKNVNNLRDYISVTENANSLKNSKIQFNMSTILALKKIRSFEIEYFNKHDENGFAIVLFQMMINLQPSKTWGVLGKELVNLLQYWLDAVRKHLISHNSHWWTFLKVLLKLLKDIRVKDPSLPNCLVENTAECLLDLSTNSRPDAFQKLEILHCLNIICAESSREIRFALRNKFGNYFIKLASYMSSCGYLPCQFVTLETLLRWLVPRNQPELRATSAAYWFPEGMYSRQAVDIFLERPWMNFFQDARDFLNAHNSTNDLIVSVICQRFCIGEIMLISGTEKQQSWLDINSTGRCLSVLLDPQLLGRFGPIDHKSCETVLITNDAAQTVVLKRDSSKPTISIQMLSPPQVHPSMISVGTSAPTHVELAVSARTDTRKLDHALRSVLADKYQLLLDLEHDPHPSPQSSVQNSKKMGSSSEGDTRFSHPAEVRRKKRSGYVVRSNKPHSWKSPSTASTSSLAQLHDKLAALPLYKYDRDPVSVCAHPELSIVTEVSETDDRQSLNTASTLKFKPYGVCTRDNNNFDGIRKSQSDGELKTRSKDRRLSPAIHEGHSTSCLLVATVGSADDSVINDTIERLSKSKDFNADKIVDLLVKEALHSNEIDSVNDSGINTDDKRNADANQESSDAIDNTPFADAVREYQKINVNKKKGRVVISKSSTTDESNTDAISETNFVNSRRRTTKPTEEHSRVDEVKTFDVEEVEEFFNQHFAQNAAGDVMISPTLAKKINESSSDSNDSFENYIVMNEINDNDNLNINDNDVIECLNSMVDKVCSDFDKCTEYLTQSQMMLRFSDKGNDSQQHKDKDGKDKTSKKASKKGIKLKYKINTKTEKKVRQKNASKKTTSTIEDAVEDIDELKDKSNLLNNEKSKDFDRFPKIISRADFDLNDAQKDNLSNDNHISPIPNEEAKRNSTPLQRRKRKLYSPKDETVERVRTPAILSDTEEDVTLSELKNTKKRPPKYTATSYKDIEKERKKQIRKPRNRRSKCTVETPSPRTLKLSRMFDKLKETVESNERIQLADRTSKRIEVYNFTSDSDDDFVMNKRTISKRNSATTVGSVESATTVRGKRPKKRINYNENKIGTGKREPKPKNVKPNKQSNKPTRMPLDRDLIDERMREAAPEELNTSLVIEQPQKEYSVPELVLKEPPKIEAIDEGNAKNEISKKRSKKKDLSSKTKLATGKLNTLEVLSVGNRTESPLPNLVVESVPLKDEGNDSVSAKMLLKFKRIHEGQESRANDTTTTLNMLSDLEKNNTRETHENVIDFENNLAHINEYFSGETDSDRSDISRKHGHLDQEKLCTAVVEDDNDIGMDISIATDGITGHGDEDEAPPSDKTHLQTRCLEIEDLDKTLKEYFEQLDKKINDIDDNSDNGNVINKSEIKNPIVRMTRLSSEDISKVSRKSIESTCLSSKEKSPVVSICRIPSLEINKWLPSQSSKSKQNYLNDFTKQKSFKETKLYTNDEQSKDLCKSLYDAHKWFPSRRESSTENSEKTEPNQNKVFIRELRLRSREISVVSSTDERKRKKTNRATDKDLKEHTNDARPDDVSEVTNARRSMISPIKLGDFKSDANQRDRSQVDDCVKRIKDIFSQGKIVKSKLRALNTVSKDDLAPDESVSDGRALSDCRKRKYEENENEVKRLRLDTVYVESSPSRSSVNEWFRRNEISSREETVNLSVLDTVQNVLEKLDTTLVDANNNTSRKLVNLFVEAQKELSKQKEERRKMYKETASDILNAVVRLVDDKFADLDRRSQEMETNFMERLKKQASEVIVNDCKQKRAMVQLLKEDFSSVVDHLNRNKI	-6.04654	2.37446e-114	1.29294	2.05982e-20	2.36898	2.32718e-34
LOC101742370	uncharacterized LOC101742370	SYCP3	SC	MSSKKCGKSKFISEDIKDLMNESQFLKDSPLTKKTIKRAKPDNLVDDGPQINQIGNKKRKIEADIEASTQSRQKILDVMDQQLISRKKSNENLFKCLSDLISQLESDHTVMKENEQKLEQLTAVLNKCIQQATVAHKQILKALKEIHDSFMKQCDEMQSEHKAETNQLADELAEDIKKLQQKLVLDTKRSGWEAMRRTIFHAMQNDF	-5.33334	7.62884e-80	0.894096	3.6692e-14	2.95627	7.86774e-56
LOC101741153	tudor and KH domain-containing protein homolog	TDCP1	GSC	MSLNTKLALPIALGLSLVTVTAFVAYYVLKRDEEENDNKTVKITKINTIEIHVPKSIVPALIGRNGSNIKDLQKKSGAQIHFKKFTDQDYDVCVVRGRADTTQLAETLIHDFIKQQPTIMSESITVPSWSCGRIIGSGGENVNDISHRSGARVKVESPKSTDKVAEHLVTFRGTKEQIEVAKKLVENCVSLERCRREIEQSKRPPRHSSSPPSPCPSPGDRDADADAQGDVDHTRVKYKRPETTGPSIEVYVSAVSSPSRFWVQFVGPQVAQLDDLVAHMTEYYSKKENREAHTLRHVSVGQVVAAVFRHDGRWYRARVHDIRPNEFDSSQQVADVFYLDYGDSEYVATHELCELRADLLRLRFQAMECFLAGVRPASGEEAVSPSGQTWDKWHPQAVERFEELTQVARWKALVSRTCTYKKTATAEGEKDKEIPGIKLFDVTDEGELDVGAVLVAEGWAVAGPAPSPRPSPPRGHTTPFGDLSKSKVLSMTGGGGRSSSVPKDHKDDGSNVLTVEGDDSKDKDGITASKSLASGLEKSDRHPLSISNFDLSYPDPSRNKQLNGSDDFLHGERQNIDNEITIDTLVPPSPLSNAPILSKTLQDEFKANMNRIDSHHSNLENLGKSAFEK	2.3207	6.68004e-16	0.441092	0.0161503	-1.13232	4.73403e-07
TDRD12	RNA helicase-like protein	TDRD12	GSC	MASDYYQVEILHYLNPNLIWVEVLNSPNEISFEQLGVYGILPIDASLDVERPGLKLQRSEDWMPATAILMKNIFQNLEQVWFSPTHIDRRSSIFDNNIHKYGELIIKKNGVQLYLSKELVKAGLATEDPCQFHQYMSLGKIKTKLSNTETRAVIKNLEEYYRKSSKPKELWQKSVHQNTSIFHAGERLQALTVKNLERHNNRQNIMLLENKLKDLEQCKGSDEVSLGRGVCRVPSNKSEMVMLTNKRLKNRLELLSKINMKSDATDAVKSTKRNFSGDGQRKNFENDFESDDESVKKVSIANTINTSDGSANVVDKLLDEKQIDNVFNNKKQICYTESTRRNPVKKAACIVYGPPSINIDKLPLKEAPKMTKTVKWTPHVDCDKEASEVSFGDVDSHVKLDVKNLDKFHEIADRIEIEKTIPVDVNIHKDLYDSMINNKNESESKIMETANLKTEMKNLRKSSILQSKLKQFDKFNVSSNSAASESSTKSSMDSSRISDEDDLSSDDEMSEIMETFKLNLATPKKSEAKHTIDHIEVNNTKLNANPFKNLDGSKSVFVDKLTSPVLLVHTKRNNKVQPCSLLRDVPFGTSIHVVLRNMGIKHPTRLQTVSWGTILRGLSTFLISPPRSGKTMGYLPAVCRLVRDFRKESPDSCGPKCIIVCATSKSVSEVERISKMLLGLEDKVFACYSGMDNLSVTTALLNGCDLLICTPKSIVRLLQNDLSVDLRDLTTFVVDDCERISDVYSNEVKYVLYEIKNMLKNRVNKELKVQIVVASRIWCDFLEPIVLKAPDSVVCIGAFQELILYSKISTTVDFLRPENKIANVLQFIDSVQGPKRTVVVCRADNEVKAVESSLRYNNRVVFACDNTMNIHDLYNLNVVWGDFEDPTLGPILVCCDSNLVHLNVTDASYLIHYSLPALFSTFCKRFSVLNDNYPSIFKNESRDLKVKVLMDESNVEQLPKILNFLKRCTENVPKILDEVSEKILNEKDLAKVKDLVPLCDNLLSLGICPDTWNCTERHRIFKECDSPADWIPKNGVVTFQILYFHSAVMYSARLLSNTVDGETTKYPQTYSTLSLKMGMYFSKESSRRLHGIPMVGDVCAVSKKQNFFIRCQVVKIISFYKNGNPNYVVIKLIDEEKFEQSRDIYLYHLPDEFKDMKTYVVQVRLANIQPQDKDITFSCLAKNELEKIVEKNEDLFMRGHVAMSVGSCIFVDTLEACLDLSSLSETVVRHNFKQELLNAHAVPNPKHLSILEEMCEKSGLIVKAVTNEQVVPKPIPVLPAAQWAHLEDDLSSVYLASVEDMDKLFVRLVKFESCMKLLNIEINKYVSENTVPLDGSNVGDIVLAKFPDDSMYERARIDHIYSEDKVKCFFVDQGDWRDVSTNDLATITENFITQLPFQAIECRLIGIRPFGEQWTEFSTNWFSDHCFEDAKGNLKHLYVKHFTKEKADCTGGHKYGVALIDTYTNEDIIVNQLLIDLNLAKENVDEIAYLSEIKCNKTVLNNDATVDEEEGSLSGVSEPESNINVPLDKVFLKAPIRSVPLVDSEYETSDSDTWQINRPEDFKALFMRTRPESSKIIPMITANEVQNNADGETSKDTSTILEEKGQLPEKVKDDELKLSKPKICWSQNKNTVKLKILIAGIEDYKLKIEDRAVAFSANHCDVEYGFKLELYGVVDVNKSRHSNKGQYVLVTMTKLMCRNWLALTKEGDSQKWIVYDVDTIEASSDEEVYRDDTLEVIKNIHNTNNGSDSEDDDFLDDVS	-1.46336	1.1087e-10	0.680522	0.00021657	0.230634	0.326024
Achi	achintya	TGIF	GSC	MLPPTAGLSQEQRDRTEMAFQHRRDVRELTREIIRDARVANRQQSSSPGVRNRFPSTSSTDENESGTDGEADRSRRQTILHGVSGMQPQGQIVTIRKRRGNLAKHSVKILKRWLYDHRYNAYPSDAEKIALSQEANLSVLQVCNWFINARRRILPEMIRREGHDPLHYTISRRGRKQPSGASSSASNSGVVVASWDGADVENDPDRSAEQEYTDGLLVYRSEGDDIADGEEGYSSSAVSEEEVKYDPSVWQSVIRYGPEDKEIHPAVRGTASAVVTVRTAEGAVEGDGEGGEGEGEGGTPGGWHPQLAHLPQLPHPLRKRLQVVPAAGEGERDKFKCLYLLVETAVAVRQREKEADELPV	0.323314	0.00172499	0.363392	2.664e-05	-0.423671	5.27918e-15
LOC100862767	uncharacterized LOC100862767	TGIF-like	GSC	MKIKLPRDRFPSTSSTEDIETGTEWDMNRHSIPHPLPYPHPVPDMLHPMRHPPPQAIIVGSVRKRRGNLPKHSVKILKRWLYEHRYNAYPSDAEKLALSQEANLSVLQVCNWFINARRRILPEMIRREGHDPLHYTISRRGRKQPGAAAGVGPMVRLSAASTSGYGLGHGNVTVTSWDSIMMENRVEVRNHDYGNDLLVYRSDGELGEEGYASTLSEEEVKYDPSVWQSVIRYGPDDLHPASRGNPSVVTVATTEANAAQQKSEIVTTSDGSTWHSLQPVSQPSARVHSAQLHPHAQIPTHAQLQNLAQMQYHGQLQALRPRRMQVVPSIEDGEEDFKRLYLLVETAVAVRQREREQEALLPHC	-7.37489	2.83906e-29	0.556277	5.32682e-09	7.21017	4.02142e-23
TOP2	topoisomerase II	TOP2a	chromatin/chromosome axis	MADIKSMFNKMSSPKQNGTGEPAPAKGQKGAIEKIYQKKSQLEHILLRPDTYIGSVERATETMWVYDKVKECMMQKELTSVPDCSFPGLYKIYDEILVNAADNKQRDPKMDVIKIDINQETNTISVYNNGSGIPVVMHKDEKMYVPTMIFGHLLTSSNYNDEEEKVTGGRNGYGAKLCNIFSTKFTVETASKQYKKHFKQTWGSNMTKASEPKIKDSGKDDDFTKIVFSPDLAKFKMEKLEDDIVLLMSRRAYDVAASSQGVKVYLNGERLKINKFKDYVDLYIKGKDDENGQPLKVVYEKVSDRWEVALTISDMGFQQVSFVNSIATTKGGKHVDTVADSVVKNVLEVLKKKNKGGVNIKPYQVKTHMWLFVNCLIVNPTFDSQTKENMTLQAKSFGSKCNLSEKFITAVTKCGLVESVLTWAKFKAQDQLVKASGKKQSKLKGIPKLEDANDAGTKNAHLCTLILTEGDSAKTLAVSGLSVVGRDHYGVFPLEGKPLNVRDASHKQVLENVEINNLIKILGLQYKKKYNSVDDLKTLRYGKVMIMADQDQDGSHIKGLIINFIHHNWPELLKLPFLEEFITPIVKATKKDKEISFYSLPEFEEWKKETENHHTYNIKYYKGLGTSTSKEAKEYFQNMDRHRIRFKYSGPTDDHHIELAFSKKGADQRKEWLTNHMDEVKRRKEIGLSERYLYTKETKTVTYSDFVNLELVLFSNGDNVRSIPSMIDGLKPGQRKVIFTCIKRNDKREVKVAQLAGSVAEHSAYHHGEQSLAMTIVNLAQNYVGSNNINLLEPRGQFGTRLSGGKDSASPRYIFTLMSPLTRLIFHPHDDPLLVHEFEDNQKIEPVYYLPIIPMVLVNGVEGIGTGWSTKIPNYNPRDIAENLRRLLDGEKPKVMHPWYKNFKGNVEGFGDKYVISGEAAILPGDKIEITELPVGTWTHNYKENVLEPMLGTDKVKPLISEYREYNTDTTVRFVVSLLPGKLSEIEAEGIHKVFKLQTTISMTCMNAFDYNCCLEKYDKVEEILREFYDLRVKYYVRRKDYLEGQLQAEADKLSNQARFILKKCDKGLVIENKKRKAMVEELIKRGYAPDPIADWKKRASKIQGLTALEDDDAQESEEEEPEPDPKGKPVDPDKAFQQLKEVKKFNYLLGMSMWMLTKEKKDELLKQRDQKLTELTTLKNKTAPMLWREDLDAFLIKLDEVEDKERREELNVNKKTSKAMAGKKNRKSMFDIIPSENGRRVEPKISDDLIKRIQAAEKAKTRKEIKKEYDPDDPTGISPSSGEKKPKARVKKEKPEKAEKPDKVDKAEKTDGLKQTKLTFKKEPKKKKMTFSGSSSGEMSASDAEVEVLVPRERTNARRAATRVQKYKDGSDDSGSDSEPELLDNKIDSDHEAPQTLSISDEDDDFNIKKNPAKKPAEMDSDCLFDSLIEDAKKDEPQKTLTKSKSESILIRRLNIERQRRCDTSVPPKEKAAPKRKLMNVDKDEKKTKKRPARVMLDQDSDDEDSIFDSKKGKKKTAANPKKKAKKKVESDSESDFNISDSSLSD	-0.839882	1.00272e-05	0.675704	1.03453e-11	0.403501	0.00042165
LOC101744626	DNA topoisomerase 3-alpha	TOP3A	breaks/repair/COs	MLQCLEKLNSRLNRTLCFLVNKQIFVNKYSTMKYLNVAEKNDAAKNIASHLSKGTSTGRKGLSKYNKIYQFKANVMGQDCEMVMTSVSGHLLALEFSGTYRTWQTCSPLSLFDAPVFKYCPENYQKIKMTLEREVRSCQGLIIWTDCDREGENIGFEIIDVCKAARTNLKIYRAKFSEITLVSVNRALQNLEEPNKNTSNAVDVRQELDLRIGAAFTRFQTLRLQKVFPSKLTDTIVSYGSCQFPTLGFVVERYRAIENFIVETFWKLKVNHTIENLSVEFAWERFRLFDEYACKIFHDICTENPLARVLEVKTKPKSKWRPLPLETVELEKQASRKLKIHAKETMQLAEKLYTQGFISYPRTETNEFPKEMNLAQLVGQQTGDPNWGTFAQKILDNGGPTPRQGKKSDKAHPPIHPTKYTNNLSGNEKRLYEFIVRSFLACCSKDAQGQETIVNIDIGREKFSANGLVITELNYLEVYIYEKWSSKEIHVYQEGQIFSPTSIDIVSGTTSPPSLLTEADLISLMEKHGIGTDATHAEHIEKIKSRSYVALADEKYFVPGVLGMGLVEGYDAMGLEMSKPHLRAQLESDLKEIIEGRKQPEAVLSEQIAKYKEVYIKASAEAEKIDRALAERLNEQPAAPPASGDTLPVDMPAALKCPKCGSDMIVRQKKNNPTEYYIGCMSFPNCKNVVWLPNIVKSLQVLPDTCTECGPDYKMMKFEWRNNSISHIYAPPYTGCIGGCDRTFLEYLNININSVIKTSGSSAQVTSSNTSSRTDISVPIQNHIIPSNALRNPIEIGSNRGRDIPAQRNNAMNTTNIRMNSASNAANLDDNHVVCRCSKPAILLTSKKQNQNFGQKFYKCPVGKENGGCDFFLWAPESVNNAQSAFETPPSSSEQTTFNTTGVARRDANRNRNTGSGNTDDVKCDCRLPCKKLTVHKEGPNKGRQFYGCAKDLSSKCNFFKWADESGSRPGPARPAPVSSRGGGRASRRGAVRHCSFCGSTEHDFRTCSIRRPSTD	-0.365017	0.00364897	-0.0664783	0.615582	-0.45886	3.63835e-05
LOC101745991	DNA topoisomerase 2-binding protein 1	TOPBP1	breaks/repair/COs	MTDDIKVTFIIPKDCKSQDDCSEDMQLAFVACEQHSGGGLHGQWVHETNWNRFDGLTKRDVFVIAQFEGELFKKLRATKCLLVGPRCLSCCLTEGISIPTGPEPVYTIAMRGLVITASGLSKDKKENIKKKVHWMGGIYNSVLTDDSTHLVSDTVLSDKYIKSVEKGIPVMSETWIEAVWEASQRMNISGSSGEFDIHRLPAFANLQVTTSGISKRDKQMIMKLVNENGGMFSGVFQSETTDVVVLMKDGAGSEKYKAALEYGKACVLPSWVKESAARGVALPVLKYKITAASTSSPLAEHRLPDMSLNFSRITNVRPPSNFVDETRSVDVSTVSAKMKLSQDAISSDTSIDKELQAEFDNLDMSTIKKAGSIFDGFCIWLVGLEGRTRERAAACVSRCGGVRYEAAHGRVTHAVCGARGPAAAAARALPGVPVLSARWLLHSVAQGRALDEAQYLMDPNPKTPAKSTKKQKLEVSSPMSIRNLQLLRRPLDLPPPEPVLQVEEHQDELVNQYLSQADIAPDLSKEKTSETDRPNSTHQQQPDVTEDFGDEPTEEVEQIFAGLRLEVQALNEEAVCELAAELGAAGGALCAGGAGGSHVLLPLEFDPAERLSAAAEPVTAFWIKDCLSQQELVPLQYYHRPVRVKPSPEPPLKGVVASLSTYSGVERAFLDELAKLLGATTQLRFCRRNTANALASTHLICPSPSGDKYAGALKWGLPAVKASWLLTCAAEGRRVSETGHLVGETQAPSTPERIQEEKENKEDTTVMEKENAMLPPRTPAAPTPAPAPAPAASAEQTPAKQDNVDAMSPASRYIAMARQGLLGGDSQDTPKQQPSDAAGDEECRSPASTGGRSRLRELRRGEAAADPLRTPIDPFERNTSTPDSAFGAALRPGSGRLSPDARKRLWRVVNELPSRQPEPPRDKTTPLSEIRNRFLSRYQEGVATPPVATPPATAPRKLQLDEADTPPAKMMKLSQECNAETNSRAAEDAQRPGSLVEEQLQRLQAALSERLSTQRARRMTRDPSPAHPPPPDTEPGPDSQPSTVGWDDSAPAPAAPPPPPSPPPPPGSSCCPPTSIPNREEIMSMIEQLGGEVCDGAEPAPDATHLLCAAPGRSEKMLGSIAAGRWVLHPRYVPCSRDAGAFLPEEEFEWGNPLASRLAGAGGGERVLSRAAHRWRRARACGAAGAFAGLRALLHVPPARRRLLARLVTAGDGHAPDLEPPYSDESINVCFADVKRYPLSARDAQWLVSRRIPVCAPVLLSAYLTDEVPPNPHEHCLPEFRP	-1.50183	4.21486e-17	-0.321071	0.0243647	0.430765	0.00149302
LOC101743542	testis-specific serine/threonine-protein kinase 3	TSSK-3	GSC	MTDLKTTPSEENTLLTKGYKLTKFVGEGAYAKVYLTEYSSKEDSHKSTLACKIIETAKAPKDFVVKFLPREIDVLVRLNHPHLIHVHSIFQRKTKYYIFMRYTENGDLLSYILKNGCVSENQARVWTRQLALGLQYLHELEIAHRDIKCENVLLTANFNVKLSDFGFSRFCVESDNQPVLSETYCGSMSYAAPEILRGKPYCPKPTDLWSLGVVLFVMLNKSMPFDDTRMRKLYEQQMGKKYRFRSRVASILSLECKTVVKHLLEPDPGLRHSATNVLDSEWIAMDSRLTTLNAVEAAALKRAKEDRRKLSDVHKHPPKRQGDILEGPTRESAFRASEMMKSLANVTSKYKKQE	-8.40915	1.8851e-46	0.2898	0.00658265	7.23077	3.52285e-30
TSSK	testis-specific serine/threonine-protein kinase-like	TSSK-3-like	GSC	MADRLSPRSSEVNALEQRGYLIGKKIGQGSYATVHLAEYCDGSSPKRMHLACKIFDKEKAPRDFLEKFFPRELEILTKIENPHIIQVHSILQRGPRVFIFMRYADNGDLLDFIKRNGVVPENQAKLWFRQMASGLQYLHSKNIAHRDLKCENILLSRRFNVKLADFGFARFCTDGENRRVLSQTYCGSAAYAAPEVVSGTPYNPKLADVXSLGIILFIMLNGSMPFDDTNLRKLLKDQMSRNXVFRSRIRDSVSPAAKSIVRHILEPDITLRLTLDRVLSHEWTRPRKDKSASLMGRLVQSAPSAPHSPGKRDHDEAGTSAGVRVSGDHRETERERHDDINMRSRD	-8.25577	3.10937e-22	-0.635855	6.66555e-05	7.82345	3.67462e-14
LOC101746605	testis-specific serine/threonine-protein kinase 3	TSSK-3b	GSC	MPGPDVRTHDNVLGEMSAEPTATVHSGVEAKTERKLTVLESHGYMLGRTIGSGSYATVKVASSDRHNCQVAIKIISKFQAPGDYLKKFLPREIEVVKGLKHENLIRFLQAIETTHRVYIVMEYAENGSLLDIIRKDQHIDETRGRRWFKQLVEAVDYCHERGVVHRDIKCENLLMDHGLNIKLSDFGFARGHMKPKNGVFALSETFCGSYAYASPEILKGVPYRPQDSDVWSMGVVLYAIVYGRLPFDDTNYTQLLKQVQNKVSFPREPKVSAECRKLITRILAPLKMRVKIPQILADPWLNPNQQSKHDETDLQEHAKTSKEEIKSVNIGTVTYDRKLEEVK	-8.3923	8.61157e-25	-0.604167	1.45069e-06	7.65488	7.27116e-14
LOC134198663	testis-specific serine/threonine-protein kinase 6-like	TSSK-6-like	GSC	MGGGDKIDLSTTQSDIAVLQEKGFILEKVIGEGSYAKVYKATHMVDETRHSIMACKVIDTAKAPRDYLTKFLPRELDVLIRINHPHIVHVSNIFQRRAKYFIFLRFAENGDLLDFLTQNGAIPENQSRLWMRQIISGLQYIHTMNIAHRDLKCENVLVTANYNVKITDFGFARNVRQRDRDVLSETYCGSLSYAAPEVLKGVPYMPKLADMWSIGVILYTMLNKALPFNETSVKKLYEKQVMRKWRFRTTVVNQLSTECKEQVTQLMEPEPKSRPTASAVFNGTWIGMDSRLAKLTFLEESLLKQAHEESQKRDNSTEEDSEVERIAELRRKGRGKEGLKVLKNVDANYAKSLYLFENKD	-8.29222	7.47969e-61	0.370473	0.00943399	7.32982	4.22593e-26
Tua3	alpha-tubulin	Tub-a3	kinetochore/spindle/MTOC	MKEILHIHIGQAGVQAANACWELYCLEHGIRPDGVLAFPDNDNSCGHFFSETGAGKFVPRVVMIDLEPTPIDEIRTGVYRQLFHSSSLITGKEDAASNFARGYFGVGREMLDVALNRIRSVTEDCDNIQGFIVFRAFGGGTGSGFTALLLESISRDFGKLSKIEYAIYPAPKISPIIVESYNAVLTSHACMNTEDVCFLFDNEALYDILARSLEVPRPTYTNLNRLIAQVVSCMTASIRFKGSLNVDLVEFKTNLIPFPRIHFPLVTFAPFVSPSRACHETMTTNQLMMSCFEPANQMVKCDPRKGQYISCCLLFRGDVNPNDINATINHVKNSRSIKFVSWSPTGFKIGLNYQPPTTVPGGDLAAMQRAAVMVSNSSAIRVAWERICKKFSVMFAKRAFVHHYIGEGLEEGEFSNALQNIKALSNDYKEIEL	-8.09217	9.34747e-28	0.00850463	0.926412	7.35929	1.65876e-12
Tub4	beta-tubulin	Tub-B4	kinetochore/spindle/MTOC	MREIVHIQAGQCGNQIGAKFWEVISDEHGIDATGAYSGDSDLQLERINVYYNEASGGKYVPRAVMVDLEPGTMDSVRSGPFGQIFRPDNFVFGQSGAGNNWAKGHYTEGAELVDSVLDVVRKEAEGCDCLQGFQLTHSLGGGTGSGMGTLLISKIREEYPDRIMNTFSVVPSPKVSDTVVEPYNATLSVHQLVENTDETYCIDNEALYDICFRTLKLTTPTYGDLNHLVSATMSGVTTCLRFPGQLNADLRKLAVNMVPFPRLHFFMPGFAPLTSRGSQQYRALSVPELTQQMFDAKNMMAACDPRHGRYLTVAAVFRGRMSMKEVDEQMLNIQNKNSSYFVEWIPNNVKTAVCDIPPRGLKMSATFIGNTTAIQELFKRISEQFTAMFRRKAFLHWYTGEGMDEMEFTEAESNMNDLISEYQQYQDATADDEGEFDEEAEEGLEE	-7.89791	1.93318e-23	0.339608	5.08949e-06	7.38521	3.8425e-12
LOC101736514	tubulin beta chain	B-tubulin	kinetochore/spindle/MTOC	MREIVHIQGGQCGNQIGAKFWEVISDEHGIDPTGTYHGDSDLQLERINVYYNEATGGKYVPRAILVDLEPGTMDSVRSGPFGQIFRPDNFVFGQSGAGNNWAKGHYTEGAELVDSVLDVVRKEAEGCDCLQGFQLTHSLGGGTGAGLGTLLISKIREEYPDRIMNTFSVVPSPKVSDTVVEPYNATLSVHQLVENTDESYCIDNEALYDICFRTLKLTTPTYGDLNHLVSATMSGVTTCLRFPGQLNADLRKLAVNMVPFPRLHFFIPGFAPLTSRGSQQYRALTVPELTQQMFDAKNMMAACDPRHGRYLTVAAVFRGRMSMKEVDEQMMNIQNKNSSYFVEWIPNNVKTAVCDIPPRGLKMSATFIGNSTAIQELFKRVSEQFTAMFRRKAFLHWYTGEGMDEMEFTEAESNMNDLVSEYQQYQDATAEEEGEFDEEEEGGDEGD	-8.00663	1.46177e-21	-0.751691	1.34636e-10	7.36608	8.19509e-13
LOC101739639	tubulin gamma-1 chain	gamma tubulin	kinetochore/spindle/MTOC	MPSEMITLQLGQCGNQIGFEFWKQLCIEHGISPEGILEEFASAGSDRKDVFFYQADDDHYIPRAVLLDLEPRVIHTIMNSPYAKLYNPENVYLSKHGGGAGNNWASGYAQGEKLNEEVFDIINREADGSDNLEGFVLCHSIAGGTGSGMGSYILEHLSDRFPKKLVQTYSVFPNLDEISDVVVQPYNSLLTLKRLTESADCVMVLDNTALNRIASDRLHIQNPSFAQINTLVSTIMSASTATLRYPSYMNNDLISLVAPLIPTPRLHFLMTGYTPLSADHEQTAAPKIRKTTVLDVMQRLLQPKNMMVSLSPDRANQHCYISILNIIQGEVEPSQVHKSLQRIRERRLAAFIPWGPASVQVALSRRSPHVTAAHKVSGLLLANHTNISSLFDRCLQQFDKLRKREAFLEVFRKEPMFRESLDELDASRGVVDELVHEYRAAATPDYVHWNPESSQI	-2.19173	1.24697e-54	0.0313786	0.770895	1.71172	5.73968e-151
Vlg	vasa-like	Vasa	GSC	MDDDWDDSCEAVVVPPPPLQNHDSVDEGHSLSRGRGFPSFNEDDEKENGYGERRGRGGRGGGRGRGGRGGRGGSREQHSDYETNGDHDDRGRGERGRGRGRGGRGGGRGGGGGGGDRNDYEDNEIGENGETKKPVTYVPPEPTNDETEIFSSTISSGINFDKFDHIAVKVSGENPPRPIESFETANLRKYVLDNVLKAGYRKPTPIQKNAIPIIMSGRDLMGCAQTGSGKTAAFLVPIINMLLQDPKDLISENGCAQPQVIIVSPTRELTLQIFNEARKFSYGSVLKVAVAYGGTAVRHQGDNIARGCHILVATPGRLHDFVERNRVSFGSVRFVVLDEADRMLDMGFMPSIEKMMLHPTMVETTKRQTLMFSATFPEDIQHLAGRFLNNYLFVAVGIVGGASTDVEQIFIEVTKYEKRNSLKQLIEENDGKRILVFVETKRNADFIAAMLSEQQLLTSSIHGDRMQREREEALQNFKSGKHCILVATAVAARGLDIKNVDIVVNYDLPKSIDEYVHRIGRTGRVGNRGKAVSFYDSDQDLALVADLSKILRQADQSVPDFLKGGGTATFKGNKYGGSDVRNFNNANTAVVDQGQEPEEEW	-0.962224	4.45055e-06	0.792215	3.05233e-22	-1.23986	6.44474e-39
LOC101741684	protein wings apart-like	WAPL	chromatin/chromosome axis	MSRWGRGRGGSVAVPLDSALFRENSNCPTAARSAGTVGKWGITSFTSIRSAPYAYSSNVLKKPVQDQNSPLTVPAVEAEQPPPKPKKFFKSRNAELYPPVPQITYAPPVPAAPLSPEHPSHSKEKKPKRRTHTRDSSSPEIPWRSSEKNKTKKSTVATKAAKKEDVPAENAQPPNKRYLVRNRNKVINYAEDGSNSPIPEFTSRYEPLHVKASSPKIPTPLASPSLENQTLVKAEVSSPSTSKDANEERKPPPIVLRISKGTSRIVSTDSNEGFTSPNSDRHSSLDMHSDVGFDHKKSPSVETICSPKQESLKITIKCPGINHENKKEKKKEKKDHKSHKRHHHKSFDEELAKKPASPQSGLDVYDLYKTLASPPYDNEKVFGSKQTTKDEIESRLSKLDGLEPPIKSPRLEVQPNETPPEPKPPENTGRSRRNRPNINYSENDDYLDVITTGYTSKQTIKTVSDLKKEGRKTRRKQEATIENSLVTATDPGSETEKKESPPENTKLVEMFSNSAENKPVIETYKKPHKKQKHKQIKYSSPEEEIDMTLQKNSQEQHNNSDKESKLDDLPLNSLVQMSNSHDTQGFPQANTQSSDSAYNSCPNDNSEEEIQRNSQEDVFKSPRGLGESEEHLEDKPSVKLVITKKKGSIFKSKSLVNDNPSPLPARKRRHLYRHEWANDKGSETPRPEPSENSEVRNPVAPVTEELTRVTRYRAADPIVDDIESTNDGFKPYTSVKCNKEAKEYYTVVRNVKKAHQIQEIGEFQEFNDDVEYLLDALQDNNPMSTRCLSTITLASKCTAPAFRMHLRAHGTVQKFFSALHDATNDQSLGLCTATVMFVLSQDRLNMDLDRESLELMLNLLESDASHKNALDDCGLTSTQLAKTQERVRELCAEIKSQGKAQHLDLDNITVGHLAMETLLSLTSKRAGEWFKEELRVLGGVDHIVRTIQDCANKLDMPTSSWTNEQIEVLRKADRCMRVLENVTQQNEENQIHLVREGGGAARTLAALLRRCAAEARRDVERRLPLLDAALPALKVLVNLSHSFGNTASVGAQVVGEQPSVMEICLIILNNQGNFIPDNRNFEFSVCVLLLLINLVQNNETNTQRLLNVRIRVDNEDDIISRSVSALDLIVDLFYKREDLARRAEENTDALLDGEKEPESDTEKKKQSQDDIDETVAKLLSRAGTHMEHTMVGAYIGLLVGHMAVLSPEHAAALRQRVPDYAPLLPTLRKYYAFLSLTASGEAAIVAHVKSTQRIIEFMETSDKVYLSPSDVPQDMSLNTLTYSNHNYGAGSDRISSMELDGYH	-0.33522	2.39969e-08	0.203671	0.139114	-0.0616303	0.716618
LOC101739319	centromere-associated protein E	WHAT	misc.	MPIGNVSKETAPRRDSFRPPWVKEKDTESPPAWTQRKLKPVDSFGKTATAESTDAAPITKPLKPVLKKQVTIREKSENGSSETVEEKLVKPSTAKQADRANNPTDEKSRFTKPALKTIDKSIKSEDKVTNDKIPEKSTLKSVRTIDDKAKEKSVTIVDRKPDRNGTDKANNSVNDKITNDKGSTLNNNTKTINKVGAPEKSISKTVAPKSSQTSEKPAPKSTTEKNSKSPAVDKPVTKSSEKLTSKTTAPEKPAPKETSQKPAAPEKTEEVSKMATKPPLEKTPSKVLRKPPLQKQPSKDEIQVKKWRDPLLERVKENIDKTLNNEVPKGHTLTKNESLRSLLKPTPPPMPPPLPPKMPPPPEFKKAPVDPAKLKRLEQLRSRPRRRPDWSDMMKEVEEGRKLRHVECNDRSNPIITRSTIVKNKGQFIFESEKPNTHNELLKEINKGIKLKKVKTNDRSKPNLEGLRKFRRQMTIEEQVQKSMSQANLAASPSGVLVPEGAAPQEEEEIDEMDDIDKVRDDLQSTKQLLAMELRTKEAQEREIKRLQTRIQNLEAEVARERAIIKQEQQKTVISVTDAYDERLVKNLKEEVEKAKESADNLEKKYLEAAEERDTAITEAEELKRRNAELEKKLEQAMAGNLEDLYTSEEPMSYYQKRQLDFEKECRLLNIDTNSPEAQELRKKSADANNNTTNAAFTNNFEDQGIMPTGVGSRRSSHAIKQLSVTKDDSFEEESESEPEEEESEEKKQKRLEKEVKNMKNKIKHLKEKQDHMKKERMGFKMALKNQQAALKEEKRKYKELKREVDKMAAMMKEVGSDEEEEEEEEEESEEEKKTESEEEESETETEQDTESETESESEPEDAPLPNKKDNLTKRMKRHETRVHALKKGNALLMANVDRLKDDVLKQREESVSLQKELDSLIDDLE	5.39581	5.28591e-153	2.65255	8.29432e-26	1.90264	4.90204e-16
LOC101746125	coiled-coil domain-containing protein 63	WIMPA	GSC	MESGGQDEKNDTEILNKLEDERFRLQRQVRVIEADRLHRTTGVHPQLRRQDMLLGTLKKEYINLLKDLKIARSGAHKKKDKKMKSTLKRALLQRIKSEIDSEEGTTEMHQLEELFQKNLREMLQLKKITNATTGQLDERRTQSESRLMATENKLEAAMLRFNLVQTENKKIRDEISHMLKDRAIFNKNWAKMMNSLSKGKKFLTDLFESSTLAYDQRDEWCTKLKSTQEKGKMDQMLQVQEMRELKKAYDNEIELYNFLAKKGLKRINMKQEERAEEEKRLKEEEEINLLHGHLKILRDIYDYTKETDIENIIEDFEMREQENFSIYKLLNDFCAENQVLSHEVTKLRRDIDDRRDWNDMMSGKREEQLDNLNKELEIQMTKTHEMKDKHDERKQLIDSTMEKISDIFKMLDCSIEPYQNLLGDKEPSLNTFDLSLRLINEKIKEYIHCAYYYERLLQKKEKSTSSRLKRYTVRLEPPALFSPHQIGTLVPTETCPACVEARWLSRVSESLEVPFDETMSRAALAELASDPAYMRSDRIHTLSECRVPSSRGILARRYLNY	-8.82016	4.70242e-53	-7.6689	5.69613e-14	4.69359	0
LOC101738429	uncharacterized LOC101738429	WOMPA	GSC	MPTQVEQKVVDPEAELSNVQRTFQKLAPMCSVEKRSQGTPQLAPQAKQLSILANELKETLLCIKLASKGQHAHRDSLVKSGTRKSIVEYEHLESVLRDEKAQQTELDCLNYLAQKQLVELLKKVPTEADELAMIENAGNRLRRMENRLDLASKRFCLVNSDNKRVREEIHRLLVERNDFNIQWNRTIGKLMKGKEYLMDIFEIAAVAFGDRDECCRKVEALKWKGLFQLNRDISEMQFYEGELNHLAKLEEFLRVKGSRRICEADEKEEIKRQEEIQRCEQEIARHDALLEEIFDYSGSDRAVTIISHFNIKEIENFSCFVLLCEILQESIIIRRDLERLRQTILDQRDINEAREEKQDKRIAEMTRELQQQRDRTQNAVELTNVADTTIMKVLKGIDDLVRLAKCDCTPLLSLLGNHKEVTKWNVSKFLRILEAEVKSLIEVAYGAVKPPAPTPKAKKGPAPAATKLVADPYVEPLRPNKIEKLVPYQPCAYCVEDYIMNLVFETPAIPADKEYVEGIFHLEDVNTKFGIYTLTIPTKRHPYRGPKKD	-9.66011	1.46812e-17	4.7986	5.78821e-61	7.02843	2.22502e-21
LOC101742198	DNA repair endonuclease XPF	XPF/ERCC4	breaks/repair/COs	MNAKIQEDENVENTVSNLKNKFPMLSFEKQIFIDVFEKDALVIMAKGHNYNNIVANLLWVHKDPGNLVLVINSNDNEEKYFTEKNQLTPVPTLGNERERSYLEGGIHFVSTRILVVDLLKNRVPISHITGIVVLRAHTVLESCQEAFALRLYRQKNKTGFIKAFSNSPISFTFGYHQVEKVMRALFVTELFLWPRFHGNIIRNLKSRQAQAEELHIPLTTNMSYIQTCLLDIMNYTVKQLKSINRSLDMKEITTENCITKKFHKILQSQLDCVWHQLSTRTKEYIQDLKILRSMIINLIHDDAVSLYALVSKYRTPEYAQINSGWILLESAEQLFKYAKARVFNKKNEFDPEPSPKWKYLSDLLSQEIPDEVNKKKDSNLSNTKILILCQDNRTCSQLNHFLTMGANRYLLYTAFKREIPINAVATKYEDIKNTVPVETKDKTDKKSDTKEGKSTDEGTRLDDSKYEELNTEESRTNYLLTLTQSSAHCSKDNATVNESLFEPISQVMVVPSYQDGKTDEYFQLTNEEEVQPTDSRKAGQNQSKEKPLVIVDMREFRSDLPSLLHKRGINIEPVTIAIGDYILTPDICVERKSISDLIGSLNSGRLYTQCTQMCRNYSRPILLIEFDQNKPFNLQGHFVVSTDISGADIQQKLQLLTIHFPRLKLVWSPSPYATAELFYELKQGRNNPNIAEAIALSGENTADDMNYERYNILVHDFVQKLPGVTSKNINRIMNKGISLDHLITLTKEELSDVVENKNEAETLYSILHVKARPMDAKEEKFGKKKFTGKLYRSKK	-0.982086	1.46563e-08	1.12046	1.33838e-12	0.869403	1.37656e-06
LOC105842216	PC4 and SFRS1-interacting protein	ZCWPW1/2	breaks/repair/COs	MSNLMNKADLPNQKAHEPKEAAKQPPQEQPEVLSTFALPLSIKDNIPHVGDSDVIGSIPDQSNGTCMDVLSQPTGLPHRQRLLWLQKHRTVGLWVQCDDCDRWRYLPNVLDSSELPKKWYCRLHPDSTSADCSIPEAPLRIREEEDLIHGDYSAGSVVWARLDGWPWWPAMVDDCPDTEQFYWLDGYSDIPVPILK	-8.41953	3.38905e-82	-0.127758	0.524315	3.14222	1.67557e-43
LOC101738562	centromere/kinetochore protein zw10 homolog	ZW10a	kinetochore/spindle/MTOC	MSLVSCAVSEEANKINSDNVKKYQHELLPKLKDLTERVQLLSWALQQNVIDTYINYTVTKSLEQLNFKSRKLKIDNDYNTLEEELRTFTEDFNDNDGIMKNAEALHKSYHILKDLCVLGEAKSVINRANHEFNRYNYSEAMLSLKNLKGQLDNVKADGNVAKVVLNLYDHVENQLALFTAHLSIEWEDVFTWSEKKGLNFLIYSLSVQQSDQVLLQRILNTLYVTDRMKAELWSFSDFFINKLVHNVIRHNCDIFTEDHIGAIVFNIKIDLSDNTKPNYQTIFNNLTAIFEFLQSTLGSQFQSDETFTQIFAKSIKSDFFDKIIEDCVRSNLQSYDGSYQSYKNIVIELDSFNKFLIEIKFVDPDDSPLNSYIENTECLLYNKKCEKLLINVRSLISQSLSYDSIEVGSTLNDNKTDQSNNEIPWDLNAPVYLPKCMISRNVKTIMTLIKDHLEESSKLPEKYSMKFVSYIKDIAVMYQCVVPRKFKINLESCPSDIALFFNNCYYLAHGLVGPPWCTTLPQDLADRLVLVLFECIQDLRVLGLEKLSLYLQQQKTVIQEGIQPKESTSWTHEEFEHFDCGINRAMTLMKELKTSWLHILPSRMYVMSMCTLIEVLCETVLNRIFCDIKHVSEDLVYLIATRIEDTLEEVVTLFEEPIELEEQISIWIKFSRMPLLLKAQLLEISELWNKDRELFSDYTCEEFRHVVKMRFADDKYRLKILKEIQ	-1.39608	5.58844e-32	0.0198325	0.870931	1.04671	7.24315e-37
LOC101736515	centromere/kinetochore protein zw10	ZW10b	kinetochore/spindle/MTOC	MESYDIEEVLKNIFDCNETNWKPADKIPLLTKEIELLKIDLKSYLETCEYNVDSVLEESKILFVDSKAVVDELEKCKKEIEEHTMAEVLKSIETHDQITKELQHVNFALNIVYDVGQCGKLVKQFEEGRQAQSYTRAVEAVYDLLQYIELPAEGFKYLDIYANTKHTAQLILDKLLQDLYTEWTRLVSWNTKVSSKKSVVKITLKIEDTPFVIDVIRALDKNKNLKEKVSEFSQFLYKEVLQPIIYNDCIVFPETEELLTVTINYKQNYKPPYDQVIANFRLLFHHLSSKLKFEYDKNCSIMKLIGNEISGPFSELIMKDCFIDTIPNNIIDLQTYGKITSEIEKFQHFLFIVKFFTEDISILKYIEDIDILFSKKSSDHFLKTARDIMLKDLSVCMSIGVENISDEEESSDDYGKAAEALRILEKTIPKSLFYFPRCMISKTAQELLDLIYVIMEQAVQCSDVVCKKLYQTTRLIFELYDAVMPYHHEKYLQTIPQYVALFHNNCMYLAHNMMTFGDKWLTLMEGRDIDYPIGFVDLVQKLRELGYKHLTIHLQQQRKQILDNIRSSDLNCMVVKEVLGSNAEAAIRQCLRQLQLLKNVWIGVFPINVFTRLMATLVNMFIEELIHRVCTVEDISMEMATQLTEIYTLVVQKAPQLFQSSTDIETHVKSWIKLQELIFVLGGSLKDIDNHWKDGTGPLAVHFRTEELRNLIKALFQNTQIRANLLSKIK	-1.57143	0.0115871	-0.465815	2.80924e-09	-0.174312	0.00880143
LOC101739861	protein zwilch	ZWILCH	kinetochore/spindle/MTOC	MDLLLKPVIDNYSNTYFSTEKQKSPSYVGMYTKDNKEIVMVYEKNKQMLIDETGEKFTNKQSENLDLTGSPLKLDLSLHTVLDETFSSDEPQLWTKEEGSHGPISIDKAREIANLYNSNRLESTEETLPMWILTTPTDQIKALLLYVQPDKEKFKRGIVTYEGSRGFEDIDIGELVENYAKEENLSTDSINITIDCKYIITGVSYSSYNSEELLNVPHSGLTQLKCEWNTKTLQTPYISCKVLFEQEVVVGHLASPCNAVWKSVCALHNLNQILVDMTAAGFNTVNLETAQIRANIQNAKHPNNAKRLTDLLNETELYAYTAECPAGGCLCVDEDTTSLGQCMTRMNMNGSSNDFTYKLWDILRDCETAEELITLLLEALKFISSGKIRPFIDANNKTFLSKIVLKLSRGHSQTSKVLKNLRSSPPQALSLVAQVGIEKTMWEYTKVMSLLEHSFYIAGIWNTDARSHESIEQINQTIQDMTMSGGDFTLNPFESLSAGENSIRLDADSFYVDDTNELTVDDFASLKKHGLVSDKKDVNEVPLITDEIDINPWKNLLTKFAQVHVCLEHLYRAETSLRSDFESLKPVASKLLEHYVVDKSPIRTVGQLLSDPVQRIVMSISNNIVQDHLKKPAFWYRIEMTSNERQTEQCFKKESKVVYVFSQQPVFPPSVWQHLEPPVDEVAEVTITAAEELKYYITKYKYISNKMMNKIILK	-1.95852	2.65264e-09	-0.0258828	0.856473	-0.317517	0.00132815
