## Supplementary material for "Programmed meiotic errors facilitate dichotomous sperm production in the silkworm, *Bombyx mori*": Table S5

### Sheet: psiBlast
Query= XP_037872330.1 centromere-associated protein E isoform X1 [Bombyx
mori]
Length=926
Score E
Sequences producing significant alignments: (Bits) Value
A0A7E5WHJ6-F1 titin isoform X1 UA=A0A7E5WHJ6 UI=A0A7E5WHJ6_TRINI ... 1137 0.0
A0A5E4QL25-F1 WH2 domain-containing protein UA=A0A5E4QL25 UI=A0A5... 531 3e-176
I4DQB8-F1 Sarcomere length short UA=I4DQB8 UI=I4DQB8_PAPXU OS=Pap... 342 1e-108
N6U014-F1 WH2 domain-containing protein UA=N6U014 UI=N6U014_DENPD... 351 2e-103
A0A6P8XXG0-F1 DNA ligase 1 isoform X1 UA=A0A6P8XXG0 UI=A0A6P8XXG0... 335 3e-97
A0A3S2LM30-F1 Uncharacterized protein UA=A0A3S2LM30 UI=A0A3S2LM30... 297 1e-90
A0A2J7Q704-F1 WH2 domain-containing protein UA=A0A2J7Q704 UI=A0A2... 307 3e-89
A0A1J1HSY8-F1 CLUMA_CG003064, isoform A UA=A0A1J1HSY8 UI=A0A1J1HS... 281 9e-79
A0A1B0CNS9-F1 WH2 domain-containing protein UA=A0A1B0CNS9 UI=A0A1... 265 6e-78
A0A182FS36-F1 WH2 domain-containing protein UA=A0A182FS36 UI=A0A1... 278 3e-77
A0A6G0Z8I2-F1 Formin-like protein 14 UA=A0A6G0Z8I2 UI=A0A6G0Z8I2_... 271 2e-76
A0A023EVJ1-F1 Putative sarcomere length short UA=A0A023EVJ1 UI=A0... 263 3e-74
A0A6P5UVG7-F1 glutamic acid-rich protein isoform X5 UA=A0A6P5UVG7... 260 1e-73
A0A1B6HPZ9-F1 WH2 domain-containing protein UA=A0A1B6HPZ9 UI=A0A1... 215 1e-59
J9K4Z1-F1 Transporter UA=J9K4Z1 UI=J9K4Z1_ACYPI OS=Acyrthosiphon ... 205 7e-55
A0A3Q0IPV5-F1 uncharacterized protein LOC113466820 UA=A0A3Q0IPV5 ... 187 4e-50
A0A6J1R9T1-F1 uncharacterized protein LOC112466884 UA=A0A6J1R9T1 ... 182 1e-49
A0A1B6ES48-F1 WH2 domain-containing protein UA=A0A1B6ES48 UI=A0A1... 178 3e-46
A0A4C1UM50-F1 Uncharacterized protein UA=A0A4C1UM50 UI=A0A4C1UM50... 170 6e-44
A0A7R9PLW9-F1 Hypothetical protein UA=A0A7R9PLW9 UI=A0A7R9PLW9_TI... 172 3e-42
A0A1Y1K3V7-F1 WH2 domain-containing protein UA=A0A1Y1K3V7 UI=A0A1... 150 6e-37
A0A6V7J3G9-F1 WH2 domain-containing protein UA=A0A6V7J3G9 UI=A0A6... 142 7e-37
A0A6A4VF14-F1 WH2 domain-containing protein UA=A0A6A4VF14 UI=A0A6... 153 1e-36
T1HZN3-F1 WH2 domain-containing protein UA=T1HZN3 UI=T1HZN3_RHOPR... 129 4e-32
A0A7R8CN41-F1 (salmon louse) hypothetical protein UA=A0A7R8CN41 U... 140 6e-32
A0A164XQU3-F1 Putative Sarcomere length short UA=A0A164XQU3 UI=A0... 141 8e-32
A0A226EYY3-F1 Uncharacterized protein UA=A0A226EYY3 UI=A0A226EYY3... 136 3e-30
I4DQB7-F1 Sarcomere length short UA=I4DQB7 UI=I4DQB7_PAPXU OS=Pap... 122 4e-30
D2A6F3-F1 WH2 domain-containing protein UA=D2A6F3 UI=D2A6F3_TRICA... 129 4e-28
A0A1B0DCU8-F1 Uncharacterized protein UA=A0A1B0DCU8 UI=A0A1B0DCU8... 119 2e-27
A0A0P4WBS1-F1 Uncharacterized protein UA=A0A0P4WBS1 UI=A0A0P4WBS1... 123 7e-26
A0A6L5DBP4-F1 Uncharacterized protein UA=A0A6L5DBP4 UI=A0A6L5DBP4... 118 4e-25
A0A6B2EA93-F1 Putative lana UA=A0A6B2EA93 UI=A0A6B2EA93_9DIPT OS=... 115 9e-25
A0A1Y1K6T0-F1 Uncharacterized protein UA=A0A1Y1K6T0 UI=A0A1Y1K6T0... 112 4e-24
A0A6A7FT45-F1 Xin actin-binding repeat-containing protein 2-like ... 111 2e-22
A0A444TJK0-F1 WH2 domain-containing protein UA=A0A444TJK0 UI=A0A4... 101 1e-20
A0A1S3DQF5-F1 actobindin-B/C-like UA=A0A1S3DQF5 UI=A0A1S3DQF5_DIA... 88.6 2e-18
A0A4C1UKV5-F1 Uncharacterized protein UA=A0A4C1UKV5 UI=A0A4C1UKV5... 85.5 2e-16
A0A811UBN4-F1 (Mediterranean fruit fly) hypothetical protein UA=A... 83.2 4e-15
A0A1D2N5F3-F1 WH2 domain-containing protein UA=A0A1D2N5F3 UI=A0A1... 87.4 1e-14
V5I6M9-F1 WH2 domain-containing protein UA=V5I6M9 UI=V5I6M9_ANOGL... 80.5 3e-14
A0A6V7J9J3-F1 Uncharacterized protein UA=A0A6V7J9J3 UI=A0A6V7J9J3... 76.6 5e-14
A0A034VDZ3-F1 Uncharacterized protein UA=A0A034VDZ3 UI=A0A034VDZ3... 84.0 7e-14
A0A6J1TDA8-F1 glutamic acid-rich protein-like UA=A0A6J1TDA8 UI=A0... 77.8 8e-12
A0A4V3S653-F1 Uncharacterized protein UA=A0A4V3S653 UI=A0A4V3S653... 74.3 1e-11
A0A0A9WML6-F1 Uncharacterized protein UA=A0A0A9WML6 UI=A0A0A9WML6... 72.4 2e-10
A0A7R9FIT2-F1 Hypothetical protein UA=A0A7R9FIT2 UI=A0A7R9FIT2_9N... 71.2 7e-10
A0A146LJJ2-F1 Uncharacterized protein UA=A0A146LJJ2 UI=A0A146LJJ2... 65.1 1e-09
A0A0A9YLR2-F1 Tropomyosin-1 UA=A0A0A9YLR2 UI=A0A0A9YLR2_LYGHE OS=... 58.9 1e-07
A0A0C9Q0R1-F1 ORF c44157_g1_i1|g.72786 c44157_g1_i1|m.727 86 type... 58.2 2e-07
A0A833RR80-F1 Uncharacterized protein UA=A0A833RR80 UI=A0A833RR80... 53.5 2e-

### Sheet: HHpred
Query XP_037872330.1 centromere-associated protein E isoform X1 [Bombyx mori]
Match_columns 926
No_of_seqs 1 out of 3
Neff 1
Searched_HMMs 71285
Date Tue Jun 3 22:38:06 2025
Command hhsearch -cpu 8 -i ../results/full.a3m -d /cluster/toolkit/production/databases/hh-suite/mmcif70/pdb70 -o ../results/7137728.hhr -oa3m ../results/7137728.a3m -p 20 -Z 250 -loc -z 1 -b 1 -B 250 -ssm 2 -sc 1 -seq 1 -dbstrlen 10000 -norealign -maxres 32000 -contxt /cluster/toolkit/production/bioprogs/tools/hh-suite-build-new/data/context_data.crf
No Hit Prob E-value P-value Score SS Cols Query HMM Template HMM
1 8GLV_Cq WD_REPEATS_REGION doma 98.2 0.0067 9.4E-08 63.0 30.5 305 514-925 855-1180(1316)
2 8GLV_Cq WD_REPEATS_REGION doma 98.2 0.015 2.1E-07 60.6 34.2 317 515-926 712-1033(1316)
3 9E5C_1c CMF5; flagella, microt 98.2 0.0065 9.1E-08 62.8 28.5 362 507-921 900-1269(1340)
4 8TID_w WD40 domain protein; ne 98.1 0.029 4E-07 58.4 31.1 292 516-926 947-1238(1293)
5 8TID_W WD40 domain protein; ne 98.0 0.031 4.3E-07 57.7 36.3 322 516-925 884-1213(1308)
6 8GLV_Cq WD_REPEATS_REGION doma 98.0 0.035 4.9E-07 58.0 36.0 300 516-925 782-1081(1316)
7 8TID_W WD40 domain protein; ne 97.9 0.046 6.5E-07 56.4 37.2 343 507-925 771-1134(1308)
8 9E5C_1d CMF6; flagella, microt 97.9 0.06 8.5E-07 55.0 30.9 290 514-926 865-1197(1204)
9 8J07_i4 Cilia- and flagella-as 97.9 0.065 9.1E-07 55.3 34.4 281 514-926 880-1173(1250)
10 9E5C_1c CMF5; flagella, microt 97.8 0.07 9.8E-07 55.5 33.2 326 514-926 807-1138(1340)
11 9E5C_1d CMF6; flagella, microt 97.8 0.078 1.1E-06 54.3 35.7 359 507-926 677-1036(1204)
12 9E5C_1t Cilia- and flagella-as 97.5 0.36 5E-06 55.0 36.5 367 489-925 1230-1611(1760)
13 8VJH_Q Tape measure; Flagellot 97.5 0.32 4.5E-06 55.2 30.7 364 515-925 20-385 (1431)
14 8GLV_Do FAP44; cilia, microtub 97.5 0.61 8.6E-06 57.8 34.9 344 511-926 1716-2130(2141)
15 9E5C_1t Cilia- and flagella-as 97.5 0.42 5.9E-06 54.5 32.0 341 507-921 1325-1744(1760)
16 8TID_w WD40 domain protein; ne 97.5 0.27 3.8E-06 51.6 35.7 292 514-925 829-1122(1293)
17 8J07_i4 Cilia- and flagella-as 97.3 0.42 5.9E-06 49.6 36.9 310 507-926 752-1065(1250)
18 9E5C_1d CMF6; flagella, microt 97.2 0.41 5.8E-06 49.2 30.8 311 507-926 791-1115(1204)
19 9HCJ_V1 WD40-like domain-conta 97.2 0.48 6.7E-06 57.7 29.1 348 504-853 731-1228(1704)
20 8TID_W WD40 domain protein; ne 97.2 0.5 7.1E-06 49.1 31.5 286 541-925 750-1036(1308)
21 7VF2_D Pre-mRNA-splicing regul 97.2 0.34 4.7E-06 52.3 24.7 193 513-815 49-246 (396)
22 8J07_i4 Cilia- and flagella-as 97.1 0.57 7.9E-06 48.7 32.9 318 514-925 699-1022(1250)
23 8GLV_Do FAP44; cilia, microtub 97.1 1.9 2.6E-05 53.8 33.9 328 516-925 1637-2000(2141)
24 9E5C_1t Cilia- and flagella-as 96.9 0.93 1.3E-05 51.9 25.9 359 528-926 1003-1391(1760)
25 8J07_i4 Cilia- and flagella-as 96.8 1.1 1.6E-05 46.6 32.5 272 516-926 931-1226(1250)
26 1I84_S SMOOTH MUSCLE MYOSIN HE 96.8 1.6 2.2E-05 48.3 37.3 283 514-925 857-1139(1184)
27 9E5C_1r Cilia- and flagella-as 96.7 1.9 2.6E-05 48.0 33.8 323 514-925 978-1308(1460)
28 8TID_w WD40 domain protein; ne 96.6 1.5 2.1E-05 46.3 36.7 309 507-925 763-1080(1293)
29 8TID_W WD40 domain protein; ne 96.6 1.4 2E-05 46.0 33.6 322 514-921 957-1305(1308)
30 8TID_w WD40 domain protein; ne 96.6 1.7 2.4E-05 45.8 32.2 301 514-926 987-1291(1293)
31 9E5C_1c CMF5; flagella, microt 96.5 1.8 2.6E-05 45.5 32.8 304 515-926 1003-1324(1340)
32 8FD6_A Cytoplasmic dynein 1 he 96.5 5.2 7.4E-05 50.2 30.5 249 516-835 1732-1980(3126)
33 8QOX_B Conserved membrane prot 96.4 0.3 4.3E-06 48.3 16.3 108 516-636 330-437 (475)
34 8GLV_Do FAP44; cilia, microtub 96.4 2.7 3.7E-05 52.5 27.5 253 506-815 1858-2125(2141)
35 6ZNL_Z Dynactin subunit 1; Dyn 96.4 3.6 5E-05 47.8 31.4 335 511-925 229-566 (1286)
36 8RUY_O Intraflagellar transpor 96.3 3.6 5.1E-05 46.5 31.3 346 511-926 152-528 (641)
37 8RHB_t Kinesin-1 heavy chain; 96.2 2.6 3.6E-05 43.9 32.4 328 514-924 542-887 (963)
38 9HCJ_V1 WD40-like domain-conta 96.1 0.85 1.2E-05 55.7 20.9 299 519-917 688-1169(1704)
39 9E5C_1r Cilia- and flagella-as 96.1 4.2 5.9E-05 45.4 30.7 325 514-921 1062-1443(1460)
40 9GZ2_A Myosin-7; Mavacamten, I 95.9 4.6 6.4E-05 44.3 36.2 297 515-926 847-1143(1145)
41 7DL2_C Hamartin; TSC complex, 95.8 7.7 0.00011 46.4 35.6 282 514-926 686-970 (1164)
42 7RRO_H4 Outer dynein arm-docki 95.8 3.3 4.6E-05 41.8 23.9 278 516-815 178-462 (621)
43 8GLV_Cq WD_REPEATS_REGION doma 95.8 4.4 6.2E-05 43.1 36.3 314 514-925 650-969 (1316)
44 8RHB_t Kinesin-1 heavy chain; 95.6 4.8 6.7E-05 42.0 36.4 315 514-925 444-758 (963)
45 8ZB7_N Tropomyosin alpha-1 cha 95.5 1.3 1.8E-05 38.6 14.3 124 514-637 11-135 (166)
46 6GAP_C Outer capsid protein si 95.5 3 4.3E-05 39.7 17.9 143 484-639 1-148 (261)
47 7YV9_X Unconventional myosin-V 95.5 9.2 0.00013 44.8 35.4 295 514-925 913-1266(1828)
48 6GAP_C Outer capsid protein si 95.2 3.2 4.4E-05 39.6 16.7 131 746-926 28-158 (261)
49 8GLV_Do FAP44; cilia, microtub 95.1 11 0.00016 47.4 25.3 252 585-926 1637-1904(2141)
50 3NA7_A HP0958; flagellar bioge 95.0 3.7 5.2E-05 37.4 16.7 120 514-637 25-144 (256)
51 9E5C_1b Cilia- and flagella-as 94.7 15 0.00021 43.3 29.6 373 484-925 1-377 (1032)
52 7SQC_O0 FAP74; cilia, microtub 94.7 19 0.00026 44.1 30.9 279 491-840 77-357 (1940)
53 8UBG_S DpHF19,Green fluorescen 94.6 0.9 1.3E-05 49.9 13.3 129 516-644 25-193 (497)
54 8GLV_Fy DUF4201 domain-contain 94.6 8.2 0.00011 42.5 20.2 257 515-817 201-469 (490)
55 7WOO_I Nucleoporin NSP1; nucle 94.5 2.9 4.1E-05 46.7 16.9 170 512-687 636-820 (823)
56 9E5C_1c CMF5; flagella, microt 94.4 10 0.00015 40.2 35.5 281 506-866 1043-1340(1340)
57 7RRO_H4 Outer dynein arm-docki 94.0 10 0.00014 38.4 32.7 341 490-926 35-400 (621)
58 7YV9_X Unconventional myosin-V 94.0 21 0.0003 42.0 35.2 354 506-926 975-1348(1828)
59 4ILO_A CT398; hypothetical pro 93.9 5.7 8.1E-05 35.2 16.5 122 514-639 26-147 (257)
60 6ZNL_Z Dynactin subunit 1; Dyn 93.8 22 0.00031 41.7 30.5 248 541-921 214-464 (1286)
61 8PR5_A Dynactin subunit 1; Dyn 93.5 18 0.00026 39.7 32.1 307 511-925 16-325 (838)
62 9E5C_1d CMF6; flagella, microt 93.2 16 0.00023 38.2 31.5 250 514-847 921-1188(1204)
63 7DL2_C Hamartin; TSC complex, 92.8 36 0.00051 41.1 30.0 241 514-831 731-981 (1164)
64 2D3E_B General control protein 92.5 8.9 0.00012 33.4 15.1 127 595-815 1-134 (134)
65 8VJH_Q Tape measure; Flagellot 92.3 34 0.00048 39.7 21.3 261 582-925 18-281 (1431)
66 6SO3_A Myosin 2 heavy chain st 92.3 42 0.00059 40.8 31.3 312 514-926 1593-1905(1953)
67 9E5C_1t Cilia- and flagella-as 92.3 35 0.0005 39.8 34.4 257 506-844 1466-1743(1760)
68 6Z6O_O HDA1 complex subunit 2; 92.3 24 0.00033 37.7 26.7 198 538-842 414-622 (629)
69 4Q4G_X Peptidoglycan endopepti 91.9 16 0.00023 36.6 16.0 124 514-637 58-211 (472)
70 7DL2_C Hamartin; TSC complex, 91.9 11 0.00015 45.2 17.1 158 507-669 808-965 (1164)
71 6TPI_A Murein hydrolase activa 91.7 12 0.00017 33.3 29.8 252 520-867 4-255 (386)
72 9GZ2_A Myosin-7; Mavacamten, I 91.7 32 0.00045 38.1 32.3 301 516-925 800-1100(1145)
73 8IDC_E NlpC/P60 family protein 91.7 14 0.0002 34.0 16.0 123 515-637 46-201 (385)
74 7N61_0A Flagellar WD repeat-co 91.6 23 0.00033 36.2 17.1 142 467-636 79-228 (606)
75 1I84_S SMOOTH MUSCLE MYOSIN HE 91.6 35 0.0005 38.3 35.8 280 506-921 898-1177(1184)
76 4WHE_A Phage shock protein A; 91.6 12 0.00017 33.0 16.4 109 516-639 33-141 (150)
77 6Z6O_O HDA1 complex subunit 2; 91.5 19 0.00027 38.3 16.8 118 514-637 453-579 (629)
78 6ZNL_Z Dynactin subunit 1; Dyn 91.3 46 0.00065 39.2 28.0 243 514-832 295-544 (1286)
79 9E5C_1b Cilia- and flagella-as 91.0 51 0.00072 39.1 32.5 247 514-924 214-460 (1032)
80 8RHB_t Kinesin-1 heavy chain; 91.0 30 0.00042 36.4 32.2 280 538-925 338-643 (963)
81 9E5C_6m Dynein arm light chain 90.8 20 0.00028 36.0 15.3 98 516-640 126-232 (235)
82 8TID_s Coiled-coil domain-cont 90.5 21 0.0003 33.8 16.1 133 514-646 20-158 (187)
83 1I84_S SMOOTH MUSCLE MYOSIN HE 90.4 45 0.00063 37.5 31.2 208 514-828 969-1176(1184)
84 6Z6O_D HDA1 complex subunit 3, 90.4 26 0.00036 34.6 26.8 194 538-842 322-519 (542)
85 8GLV_Dp FAP43; cilia, microtub 90.3 63 0.00088 38.9 25.0 222 518-815 1637-1879(1950)
86 8Q84_F Kinetochore protein NDC 90.2 44 0.00061 37.1 20.9 317 514-836 355-681 (691)
87 6WG3_B Structural maintenance 90.1 40 0.00056 36.4 33.2 287 515-925 731-1018(1217)
88 7WOO_I Nucleoporin NSP1; nucle 90.0 8.6 0.00012 43.1 13.3 162 471-638 643-822 (823)
89 9GZ2_A Myosin-7; Mavacamten, I 89.8 47 0.00066 36.8 27.8 195 514-815 944-1138(1145)
90 9GZ2_A Myosin-7; Mavacamten, I 89.4 51 0.00072 36.6 32.2 229 514-842 888-1116(1145)
91 8GLV_Dp FAP43; cilia, microtub 89.1 76 0.0011 38.2 34.0 364 514-921 1286-1906(1950)
92 8TZL_E Peptidase M23; membrane 89.0 24 0.00034 32.4 15.5 182 740-921 54-243 (382)
93 9FQR_Iv Coiled-coil domain con 88.9 86 0.0012 38.6 30.5 369 515-925 657-1102(1125)
94 7YV9_X Unconventional myosin-V 88.8 75 0.001 37.8 27.4 302 514-926 1029-1393(1828)
95 6Z6O_D HDA1 complex subunit 3, 88.7 35 0.00049 33.8 24.9 170 514-808 361-534 (542)
96 4CGK_B SECRETED 45 KDA PROTEIN 88.6 31 0.00043 33.1 16.0 124 514-637 53-203 (392)
97 7VF2_D Pre-mRNA-splicing regul 88.6 40 0.00057 37.2 16.7 116 516-639 121-241 (396)
98 8AKV_B Chloroplast membrane-as 88.2 32 0.00045 32.9 16.4 109 516-639 56-164 (246)
99 9E5C_1r Cilia- and flagella-as 88.2 67 0.00094 36.5 20.6 186 740-925 992-1212(1460)
100 6Z6O_D HDA1 complex subunit 3, 88.1 38 0.00053 33.5 16.0 104 514-637 420-527 (542)
101 8GLV_Fy DUF4201 domain-contain 88.1 42 0.0006 37.2 16.6 106 514-639 345-462 (490)
102 8I6O_E Membrane-bound metallop 88.1 30 0.00042 32.3 16.2 125 515-639 30-180 (409)
103 8QOX_B Conserved membrane prot 87.7 29 0.00041 34.9 14.0 95 740-834 349-443 (475)
104 6Z6O_D HDA1 complex subunit 3, 87.5 41 0.00058 33.3 15.0 187 740-926 333-532 (542)
105 4RM8_B Ezrin; FERM domain, C-E 87.4 52 0.00073 34.4 17.0 107 520-639 321-427 (587)
106 6Z47_B Myosin heavy chain 11; 87.4 1E+02 0.0014 37.7 36.4 312 514-926 1623-1935(1979)
107 8TZL_E Peptidase M23; membrane 87.3 32 0.00044 31.7 29.1 188 514-815 40-243 (382)
108 5MG8_D Structural maintenance 86.9 14 0.0002 32.7 10.1 101 513-640 1-101 (294)
109 8QBS_A Phage shock protein A, 86.8 42 0.00059 32.7 16.4 109 516-639 33-141 (258)
110 6YUF_C Structural maintenance 86.8 73 0.001 35.4 33.5 391 514-926 390-837 (1194)
111 8J07_s6 Outer dynein arm-docki 86.7 35 0.00049 39.4 15.6 106 509-623 276-381 (670)
112 8GUJ_L E3 ubiquitin-protein li 86.6 85 0.0012 36.0 31.5 371 514-925 400-807 (1001)
113 8WHN_A Ribophorin 1 superfamil 86.1 20 0.00028 34.1 11.3 139 494-638 14-153 (161)
114 9HCJ_V1 WD40-like domain-conta 86.0 1.1E+02 0.0015 38.7 20.1 207 542-815 636-849 (1704)
115 8VJH_Q Tape measure; Flagellot 85.9 1E+02 0.0014 36.1 24.6 245 514-832 130-398 (1431)
116 8P0X_L Coiled-coil domain-cont 85.6 44 0.00062 36.8 15.1 192 735-926 313-533 (627)
117 4RSI_A Structural maintenance 85.6 37 0.00052 30.8 14.4 111 511-636 286-396 (397)
118 4LL7_B SWI5-dependent HO expre 85.4 35 0.00049 30.5 12.7 81 513-606 9-89 (96)
119 8J07_h3 Coiled-coil domain-con 85.4 1.4E+02 0.002 37.4 26.0 243 514-808 364-614 (1142)
120 2EFR_B General control protein 85.4 39 0.00055 31.0 16.3 133 592-817 2-140 (155)
121 7UX1_A Mechanosensitive channe 85.3 39 0.00055 38.9 15.1 155 516-670 215-387 (1120)
122 8GUI_K E3 ubiquitin-protein li 84.9 91 0.0013 34.7 29.3 326 513-920 189-517 (975)
123 6GAO_A Outer capsid protein si 84.8 36 0.0005 30.1 17.3 110 514-636 16-125 (240)
124 7RRO_H2 Coiled-coil domain con 84.8 56 0.00078 37.9 16.0 109 509-626 313-421 (687)
125 8QHV_0 Membrane-associated pro 84.8 42 0.00059 30.8 16.3 109 516-639 32-140 (215)
126 2A41_C Wiskott-Aldrich syndrom 84.8 1.4 1.9E-05 26.4 2.2 31 387-417 2-32 (32)
127 8Q5H_K Kinetochore scaffold 1; 84.8 62 0.00087 32.7 15.0 104 528-635 9-115 (329)
128 6Z47_B Myosin heavy chain 11; 84.6 1.4E+02 0.002 36.6 35.9 283 514-925 858-1140(1979)
129 8I6O_E Membrane-bound metallop 84.5 47 0.00065 31.1 28.8 261 543-867 2-265 (409)
130 6IAN_D Intraflagellar transpor 84.5 83 0.0012 34.0 19.0 268 504-810 140-435 (454)
131 6FSA_B Myosin-7; Motor protein 84.2 1.4E+02 0.002 36.4 35.8 283 514-925 847-1129(1935)
132 9FQR_Q2 Coiled-coil domain-con 83.7 66 0.00092 35.2 15.2 106 509-623 311-416 (558)
133 8GUI_K E3 ubiquitin-protein li 83.6 1E+02 0.0014 34.3 33.5 330 514-925 323-760 (975)
134 9E5C_0y Coiled-coil domain-con 83.5 72 0.001 32.5 32.1 318 514-925 147-464 (872)
135 5XEI_A Chromosome partition pr 83.4 60 0.00085 31.5 15.2 137 505-654 248-388 (540)
136 9MHH_C Beclin 1-associated aut 83.3 99 0.0014 33.9 17.2 128 513-653 82-209 (492)
137 9EOO_A Membrane-associated pro 83.2 67 0.00093 31.9 16.3 109 516-639 33-141 (277)
138 6ZNL_Z Dynactin subunit 1; Dyn 83.1 1.3E+02 0.0018 35.8 18.1 181 746-926 228-417 (1286)
139 8GUJ_L E3 ubiquitin-protein li 83.1 1.2E+02 0.0017 34.8 34.8 290 515-925 465-884 (1001)
140 8QBW_A Phage shock protein A, 83.1 50 0.00071 30.4 16.5 109 516-639 33-141 (219)
141 6SO3_A Myosin 2 heavy chain st 83.0 1.6E+02 0.0023 36.2 34.4 313 514-925 946-1264(1953)
142 7OGT_A Structural maintenance 83.0 1.3E+02 0.0018 35.0 31.1 393 518-925 401-909 (1225)
143 8TZL_E Peptidase M23; membrane 82.6 53 0.00074 30.3 14.7 126 514-639 82-217 (382)
144 4ILO_A CT398; hypothetical pro 82.3 48 0.00068 29.6 17.2 132 746-925 18-149 (257)
145 6SO3_A Myosin 2 heavy chain st 82.0 1.7E+02 0.0025 35.9 35.0 297 514-925 848-1144(1953)
146 8GLV_Kn 28 kDa inner dynein ar 81.9 86 0.0012 32.2 15.1 97 516-639 134-239 (253)
147 3VKG_A Dynein heavy chain, cyt 81.9 2.3E+02 0.0032 37.1 28.2 195 516-835 1908-2102(3245)
148 6YUF_C Structural maintenance 81.8 1.2E+02 0.0017 33.8 32.5 304 510-925 159-462 (1194)
149 6TPI_A Murein hydrolase activa 81.8 51 0.00072 29.5 17.8 117 508-637 101-217 (386)
150 7DL2_C Hamartin; TSC complex, 81.4 1.8E+02 0.0025 35.6 18.9 165 740-926 731-896 (1164)
151 8RVE_AN Vimentin; vimentin, in 81.4 77 0.0011 31.4 18.5 129 511-639 191-335 (466)
152 8Q84_F Kinetochore protein NDC 81.3 1.2E+02 0.0017 33.7 16.8 120 514-645 534-653 (691)
153 6TPI_A Murein hydrolase activa 81.3 53 0.00075 29.4 16.3 186 740-926 19-215 (386)
154 8PR5_A Dynactin subunit 1; Dyn 80.9 1.3E+02 0.0018 33.5 18.6 181 746-926 15-204 (838)
155 8J07_s6 Outer dynein arm-docki 80.9 1.5E+02 0.0022 34.5 24.7 276 511-814 72-376 (670)
156 4BWN_B NF-KAPPA-B ESSENTIAL MO 80.9 61 0.00085 29.8 13.2 98 494-636 11-108 (110)
157 5LSJ_C Protein MIS12 homolog; 80.7 66 0.00092 30.1 12.4 111 488-606 89-199 (205)
158 7ND2_B Protein phosphatase 1 r 80.7 1.3E+02 0.0018 35.5 16.9 106 517-638 114-219 (784)
159 6WG3_A Structural maintenance 80.6 1.3E+02 0.0018 33.5 28.3 258 514-834 247-506 (1233)
160 6S7O_E Dolichyl-diphosphooligo 80.3 76 0.0011 34.5 14.2 125 507-640 480-606 (607)
161 7Q2X_A Structural maintenance 80.1 1.3E+02 0.0018 33.2 37.5 328 516-925 677-1018(1170)
162 8GLV_Mb Outer dynein arm prote 80.1 1E+02 0.0014 31.8 15.2 105 513-626 312-416 (552)
163 8J07_h3 Coiled-coil domain-con 79.7 2.3E+02 0.0032 35.8 22.4 263 514-812 581-847 (1142)
164 4UXV_A SEPTATION RING FORMATIO 79.7 86 0.0012 30.8 14.6 121 514-637 264-384 (545)
165 8J07_e2 Axonemal dynein light 79.6 1.1E+02 0.0015 31.9 14.9 99 516-641 150-257 (258)
166 9HCJ_I1 Nup58; Nuclear pore co 79.3 1E+02 0.0015 35.7 15.4 171 726-910 168-347 (581)
167 4ZXQ_E Tail needle protein gp2 79.2 61 0.00086 28.9 15.2 100 514-640 44-143 (144)
168 8J07_g5 Dynein axonemal heavy 79.1 3.2E+02 0.0044 37.1 28.5 303 516-835 2678-2991(4158)
169 6TIK_B Capsid protein,Putative 79.1 1.2E+02 0.0017 33.3 15.2 123 514-636 178-305 (589)
170 6ZNM_X BICD family-like cargo 79.1 1.1E+02 0.0016 35.8 15.7 120 514-637 175-303 (577)
171 8RUY_O Intraflagellar transpor 78.9 1.7E+02 0.0024 33.9 23.7 257 544-925 140-408 (641)
172 3OJA_A Leucine-rich Immune Mol 78.8 83 0.0012 30.2 17.2 132 507-639 338-470 (487)
173 6Z47_B Myosin heavy chain 11; 78.5 2.3E+02 0.0032 35.0 33.5 351 514-925 921-1274(1979)
174 5NPW_H Autophagy-related prote 78.4 1.1E+02 0.0015 31.2 17.8 119 511-642 88-226 (301)
175 6GAJ_C Outer capsid protein si 78.0 40 0.00056 26.1 17.0 109 516-637 2-110 (133)
176 4LL8_A Myosin-4; Myo4p, She3p, 78.0 26 0.00036 37.3 9.8 96 515-636 36-132 (539)
177 2V71_B NUCLEAR DISTRIBUTION PR 78.0 81 0.0011 29.6 17.0 138 499-638 2-143 (189)
178 2A41_C Wiskott-Aldrich syndrom 77.8 3.3 4.7E-05 24.7 2.1 27 438-464 5-31 (32)
179 8GLV_Dp FAP43; cilia, microtub 77.8 2.2E+02 0.0031 34.6 24.6 263 532-851 1103-1415(1950)
180 6Z6O_O HDA1 complex subunit 2; 77.7 1.4E+02 0.002 32.2 15.8 158 740-926 418-584 (629)
181 6YUF_C Structural maintenance 77.6 1.6E+02 0.0023 32.9 27.0 259 514-853 237-496 (1194)
182 6HDZ_A Serine--tRNA ligase; Co 77.5 62 0.00087 31.0 11.2 95 513-610 1-100 (426)
183 7OGT_B Structural maintenance 77.5 1.5E+02 0.0022 32.5 33.9 329 514-921 689-1026(1230)
184 9E5C_1b Cilia- and flagella-as 77.3 2.2E+02 0.0031 34.2 28.1 236 516-816 398-633 (1032)
185 8FD6_A Cytoplasmic dynein 1 he 77.2 96 0.0013 39.9 15.7 132 506-637 1778-1953(3126)
186 6FSA_B Myosin-7; Motor protein 77.0 2.4E+02 0.0034 34.6 31.4 319 514-926 1535-1869(1935)
187 7OGT_B Structural maintenance 76.9 1.6E+02 0.0022 32.4 33.9 315 510-925 166-486 (1230)
188 8GLV_Fy DUF4201 domain-contain 76.3 1.8E+02 0.0025 32.7 26.7 317 498-921 130-446 (490)
189 9DTR_v Pre-mRNA-processing fac 76.1 44 0.00061 32.6 10.0 78 513-605 92-169 (503)
190 7SQC_O0 FAP74; cilia, microtub 75.7 2.8E+02 0.004 34.7 31.3 302 528-921 7-339 (1940)
191 2DQ3_B Seryl-tRNA synthetase; 75.7 1E+02 0.0015 29.7 12.7 95 513-610 1-102 (425)
192 9E5C_6o Dynein arm light chain 75.6 1.5E+02 0.0021 31.5 14.5 99 516-641 164-271 (274)
193 7RRO_H2 Coiled-coil domain con 75.6 2.2E+02 0.0031 33.4 22.8 259 516-814 152-413 (687)
194 7WKK_k MGC84997 protein; nucle 75.5 1.5E+02 0.0021 35.4 15.4 174 514-699 312-494 (599)
195 4Y66_C Mnd1; cell cycle; 3.2A 75.5 86 0.0012 28.6 12.8 106 541-646 81-190 (203)
196 9G40_v CDK5 regulatory subunit 75.4 3.2E+02 0.0045 35.2 37.6 285 514-926 290-595 (1893)
197 6WG3_A Structural maintenance 75.4 1.8E+02 0.0026 32.4 28.4 350 532-925 659-1017(1233)
198 5Y06_A msmeg_4306; coiled coil 75.3 75 0.0011 27.9 15.7 133 746-925 38-172 (262)
199 9E5C_0u Leucine-rich repeat pr 75.3 1.3E+02 0.0018 30.6 17.8 129 506-639 592-720 (744)
200 8J07_g6 Dynein axonemal heavy 75.2 4.2E+02 0.006 36.5 29.3 297 516-835 2818-3146(4265)
201 6GAJ_C Outer capsid protein si 75.0 49 0.00069 25.6 16.0 127 750-926 3-129 (133)
202 9H9Q_E Mto2p-binding domain-co 74.8 2.2E+02 0.0031 32.9 23.8 234 540-807 236-512 (615)
203 9E5C_5j Dynein heavy chain, pu 74.7 4.2E+02 0.0058 36.2 29.1 297 516-835 3218-3533(4674)
204 3TU5_B Gelsolin,Protein cordon 74.6 6 8.4E-05 38.2 3.9 61 345-414 219-282 (297)
205 8J07_i8 Cilia- and flagella-as 74.4 2.3E+02 0.0032 33.5 16.6 118 520-637 1466-1596(1665)
206 6OTE_A Seryl-tRNA synthetase, 74.3 1.1E+02 0.0016 31.2 12.7 97 513-610 120-226 (572)
207 5Y06_A msmeg_4306; coiled coil 74.2 81 0.0011 27.7 26.9 201 484-815 2-208 (262)
208 8FD6_A Cytoplasmic dynein 1 he 74.1 3.6E+02 0.005 35.1 26.3 226 557-926 1697-1930(3126)
209 8VJH_Q Tape measure; Flagellot 74.1 2.4E+02 0.0034 33.2 35.2 328 514-925 81-427 (1431)
210 8QHZ_D Membrane-associated pro 74.1 90 0.0013 28.2 16.4 109 516-639 10-118 (192)
211 6IKO_B Growth arrest-specific 73.8 1.3E+02 0.0018 29.7 12.7 181 516-711 313-494 (496)
212 8HQS_A Structural maintenance 73.7 1.9E+02 0.0026 31.7 34.0 265 513-925 653-918 (1093)
213 7FIK_Y Nucleoporin Nup88A; CR, 73.7 2E+02 0.0028 32.0 17.2 170 567-812 546-726 (728)
214 9HCJ_I1 Nup58; Nuclear pore co 73.5 1.3E+02 0.0018 35.0 14.2 144 514-661 203-350 (581)
215 8Q84_F Kinetochore protein NDC 73.3 2.1E+02 0.0029 32.1 28.8 321 513-847 312-645 (691)
216 7TDZ_s Nup214; Nuclear pore co 73.1 2.9E+02 0.0041 36.7 18.4 186 538-808 701-889 (2037)
217 6GAP_C Outer capsid protein si 72.5 1.3E+02 0.0018 29.2 21.2 146 550-812 23-168 (261)
218 9HCJ_V1 WD40-like domain-conta 72.4 1.2E+02 0.0017 38.2 14.8 159 740-926 717-889 (1704)
219 8RVE_AN Vimentin; vimentin, in 72.1 1.4E+02 0.002 29.6 26.5 231 514-815 145-386 (466)
220 9G3Y_s CDK5 regulatory subunit 72.1 3.6E+02 0.005 34.2 33.3 265 515-926 393-678 (1663)
221 8PPR_K Kinetochore scaffold 1; 71.7 1.8E+02 0.0025 38.4 16.3 109 516-636 2020-2129(2342)
222 8GLV_Fy DUF4201 domain-contain 71.4 1.1E+02 0.0015 34.2 12.8 226 700-926 94-341 (490)
223 8DGT_A Serine/threonine-protei 71.4 8.9 0.00012 43.0 4.8 55 585-639 74-128 (805)
224 2D3E_B General control protein 71.2 95 0.0013 27.2 16.6 119 516-640 12-130 (134)
225 8GLV_AB Outer dynein arm-docki 71.0 2.8E+02 0.0039 32.5 31.1 300 533-926 81-381 (749)
226 9E5C_1g DRC1; flagella, microt 70.7 22 0.00031 39.0 7.5 66 579-644 570-635 (651)
227 8P4Y_A Protein origami triangl 70.7 80 0.0011 26.2 13.6 162 752-926 3-164 (201)
228 6FSA_B Myosin-7; Motor protein 70.5 3.5E+02 0.0048 33.4 32.5 344 515-926 918-1264(1935)
229 7M2W_K Spindle pole body compo 70.5 95 0.0013 32.7 11.4 92 544-637 119-210 (220)
230 6GAO_A Outer capsid protein si 70.4 1E+02 0.0014 27.3 17.9 143 747-925 2-148 (240)
231 7UX1_A Mechanosensitive channe 70.4 2.8E+02 0.004 32.4 22.4 271 508-832 55-328 (1120)
232 5H3W_A Fibronectin/fibrinogen 70.1 22 0.00031 34.8 6.6 119 521-645 1-133 (281)
233 7Z8I_X BICD family-like cargo 70.1 2.5E+02 0.0035 31.6 15.1 119 514-636 175-302 (577)
234 2I1J_A Moesin; FERM, coiled-co 70.1 2E+02 0.0028 30.5 22.1 176 403-637 225-417 (575)
235 8DK2_C JetC; Wadjet, Bacterial 69.9 2.4E+02 0.0034 31.4 15.9 121 516-646 635-771 (1119)
236 7BL1_AAA UV radiation resistan 69.8 3.1E+02 0.0043 32.6 17.4 124 513-646 199-329 (699)
237 9E5C_6n 33 kDa inner dynein ar 69.6 1.7E+02 0.0024 32.9 13.6 98 516-640 241-347 (373)
238 8OJ5_B CDK5 regulatory subunit 69.4 1.3E+02 0.0019 33.0 12.7 100 531-639 389-491 (506)
239 8KF1_G P3(40); amyloid, PROTEI 69.2 1.4E+02 0.002 35.0 13.6 136 509-646 399-549 (770)
240 8GLV_LS Flagellar-associated p 69.2 2E+02 0.0028 30.1 29.5 288 515-925 298-585 (904)
241 9E5C_9b ODAD1 central coiled c 69.1 1.7E+02 0.0024 29.4 34.0 345 490-926 2-392 (575)
242 2D1K_C Metastasis suppressor p 69.0 7.7 0.00011 24.3 2.3 29 388-416 3-31 (32)
243 6GAO_A Outer capsid protein si 69.0 1.1E+02 0.0015 27.1 23.4 150 542-812 2-155 (240)
244 6YUF_C Structural maintenance 69.0 2.6E+02 0.0037 31.4 29.1 352 501-925 658-1009(1194)
245 6NBE_N N-alpha-acetyltransfera 68.6 6 8.4E-05 34.6 2.3 18 345-362 185-204 (235)
246 9E5C_0t MOP84A; flagella, micr 68.5 2E+02 0.0028 29.9 17.2 120 517-645 570-689 (759)
247 2B9C_B striated-muscle alpha t 68.3 1.1E+02 0.0015 26.8 10.6 132 535-669 3-141 (147)
248 6TDM_B Beta-ketoacyl synthase, 67.8 16 0.00023 32.7 4.6 29 523-558 34-62 (64)
249 8J07_1 Dynein regulatory compl 67.4 28 0.00039 39.1 7.5 66 579-644 660-725 (740)
250 5XEI_A Chromosome partition pr 67.2 1.7E+02 0.0024 28.6 25.6 232 478-815 124-357 (540)
No 1
>8GLV_Cq WD_REPEATS_REGION domain-containing protein; cilia, microtubule, dynein, MOTOR PROTEIN; HET: MG, GTP, GDP; 3.1A {Chlamydomonas reinhardtii}
Probab=98.24 E-value=0.0067 Score=63.02 Aligned_cols=305 Identities=16% Similarity=0.169 Sum_probs=0.0 Template_Neff=12.200
Q ss_pred hhHHHHHHHHHHHHHHHHHHHhhHHHHHHHHHHHHHHHHHHHHHHHHHHHHHHHHHcceeEEecHHHHHHHHHHHHHHHH
Q XP_037872330.1 514 DDIDKVRDDLQSTKQLLAMELRTKEAQEREIKRLQTRIQNLEAEVARERAIIKQEQQKTVISVTDAYDERLVKNLKEEVE 593 (926)
Q Consensus 514 ddidkvrddlqstkqllamelrtkeaqereikrlqtriqnleaevareraiikqeqqktvisvtdayderlvknlkeeve 593 (926)
..+..++..+......+..-.......+.++..|+..+..|++++..-...+.+-+ ..+..+..+++
T Consensus 855 ~~~~~~~~~~~~~~~~~~~~~~~~~~~~~~~~~~~~~~~~~~~~~~~l~~~~~~~~-------------~~~~~~~~~~~ 921 (1316)
T 8GLV_Cq 855 ETSLRLKGENGIMRKKFNNLQKDIEVCNTQIKELYEQKKELYATIASLEKDIASLK-------------REIRERDETIG 921 (1316)
T ss_pred HHHHHHHHHHHHHHHHHHHHHHHHHHHHHHHHHHHHHHHHHHHHHHHHHHHHHHHH-------------HHHHHHHHHHH
Q ss_pred HHHHHHHHHHHHHHHHHHHHhhhHHHHHHHHHHHHHHHHHHHHHHhcCHHHhccCCCCccHHHHhccchHHhhhhhcCCC
Q XP_037872330.1 594 KAKESADNLEKKYLEAAEERDTAITEAEELKRRNAELEKKLEQAMAGNLEDLYTSEEPMSYYQKRQLDFEKECRLLNIDT 673 (926)
Q Consensus 594 kakesadnlekkyleaaeerdtaiteaeelkrrnaelekkleqamagnledlytseepmsyyqkrqldfekecrllnidt 673 (926)
.++.....+..++-+...+......+...++.+..+++..+...
T Consensus 922 ~~~~~~~~~~~~~~~l~~~~~~l~~~~~~~~~~~~~~~~~~~~l------------------------------------ 965 (1316)
T 8GLV_Cq 922 DKERRIYDLKKKNQELEKFKFVLDYKIKELKKQIEPKDLEISEM------------------------------------ 965 (1316)
T ss_pred HHHHHHHHHHHHHHHHHHHHHHHHHHHHHHHHHHHHHHHHHHHH------------------------------------
Q ss_pred CCHHHHHHHHHhccccCcccchhhhccchhcCCCCCCCCccccchhhhcceecCCcccchhccCCcchHHhHHHHHHHHH
Q XP_037872330.1 674 NSPEAQELRKKSADANNNTTNAAFTNNFEDQGIMPTGVGSRRSSHAIKQLSVTKDDSFEEESESEPEEEESEEKKQKRLE 753 (926)
Q Consensus 674 nspeaqelrkksadannnttnaaftnnfedqgimptgvgsrrsshaikqlsvtkddsfeeesesepeeeeseekkqkrle 753 (926)
..+-..-..+-+.-......++
T Consensus 966 ----------------------------------------------------------~~~~~~~~~~~~~~~~~~~~~~ 987 (1316)
T 8GLV_Cq 966 ----------------------------------------------------------KEQIKEMDGELERYHKTNANLD 987 (1316)
T ss_pred ----------------------------------------------------------HHHHHHHHHHHHHHHHHHHHHH
Q ss_pred HHHHHHHHHHHHHHHHHHHHHHHHHHHHHHHHHHHHHHHHHHHHHHHHHHHHHHHHHHHHHhCChHHHHHHHHHHhHHHH
Q XP_037872330.1 754 KEVKNMKNKIKHLKEKQDHMKKERMGFKMALKNQQAALKEEKRKYKELKREVDKMAAMMKEVGSDEEEEEEEEEESEEEK 833 (926)
Q Consensus 754 kevknmknkikhlkekqdhmkkermgfkmalknqqaalkeekrkykelkrevdkmaammkevgsdeeeeeeeeeeseeek 833 (926)
.++..++..+..+......+..+.--+...+...+..+.+......+++.++..+...+......-....++......+.
T Consensus 988 ~~~~~l~~~~~~~~~~~~~~~~~~~~~~~~~~~l~~~~~~~~~~~~~~~~~~~~~~~~~~~~~~~~~~~~~~~~~~~~~~ 1067 (1316)
T 8GLV_Cq 988 LTISNMHLKQAGLANEVTDQRREKQDAYALMRRFQHDLQEVVGFLQEPKVLKEKVKWLYQKHCGELQSGPAEDGDVEREA 1067 (1316)
T ss_pred HHHHHHHHHHHHHHHHHHHHHHHHHHHHHHHHHHHHHHHHHHHHHHhHHHHHHHHHHHHHHHHHHhhcCcccchHHHHHH
Q ss_pred HhhcHHHHHhhhhcHhhhccccccCCcccCCCCCccccHHHHHHHHHHHHHHHHh---------------------ccce
Q XP_037872330.1 834 KTESEEEESETETEQDTESETESESEPEDAPLPNKKDNLTKRMKRHETRVHALKK---------------------GNAL 892 (926)
Q Consensus 834 kteseeeeseteteqdtesetesesepedaplpnkkdnltkrmkrhetrvhalkk---------------------gnal 892 (926)
.....+-+.+...-+..-.+.+.+-.-+-..+-.....|.+.+...+.++..|+. +..-
T Consensus 1068 ~~~~~~l~~~~~~~~~~~~~~~~~~~~~~~~~~~~~~~l~~~~~~l~~~~~~l~~~~~~~~~~~~~~~~~~~~~~~~~~~ 1147 (1316)
T 8GLV_Cq 1068 ARQREYLEKTVDSLKRKLAKDSELHRTDNLRIMQENTALIKEINELRREIKALKGAGLGAVGLGKPGSANGGAGRPGRGS 1147 (1316)
T ss_pred HHHHHHHHHHHHHHHHHHHHHHHHHHHHHHHHHHHHHHHHHHHHHHHHHHHHHHHHHhHhhccCCCCcccCCCCCCCCCC
Q ss_pred eecchhHHHHHHHHHHHHHhHHHHHHHHHHhhc
Q XP_037872330.1 893 LMANVDRLKDDVLKQREESVSLQKELDSLIDDL 925 (926)
Q Consensus 893 lmanvdrlkddvlkqreesvslqkeldsliddl 925 (926)
+...+..|+..+...+.+...|+.++..|-..+
T Consensus 1148 ~~~~~~~l~~~l~~~~~~~~~l~~e~~~l~~~~ 1180 (1316)
T 8GLV_Cq 1148 PDAAAQELRRELDMQRDLIARLREEMMMKEARI 1180 (1316)
T ss_pred hHHHHHHHHHHHHHHHHHHHHHHHHHHHHHHHH
No 2
>8GLV_Cq WD_REPEATS_REGION domain-containing protein; cilia, microtubule, dynein, MOTOR PROTEIN; HET: MG, GTP, GDP; 3.1A {Chlamydomonas reinhardtii}
Probab=98.21 E-value=0.015 Score=60.58 Aligned_cols=317 Identities=13% Similarity=0.151 Sum_probs=0.0 Template_Neff=12.200
Q ss_pred hHHHHHHHHHHHHHHHHHHHhhH-----HHHHHHHHHHHHHHHHHHHHHHHHHHHHHHHHcceeEEecHHHHHHHHHHHH
Q XP_037872330.1 515 DIDKVRDDLQSTKQLLAMELRTK-----EAQEREIKRLQTRIQNLEAEVARERAIIKQEQQKTVISVTDAYDERLVKNLK 589 (926)
Q Consensus 515 didkvrddlqstkqllamelrtk-----eaqereikrlqtriqnleaevareraiikqeqqktvisvtdayderlvknlk 589 (926)
++..+...++....-+...+... ...+.++..++.+++.++.++...+..+..+... ...--+.+...++
T Consensus 712 ~~~~~~~~~~~~~~~~~~~~~~~~~~~~~~~~~~~~~~~~~~~~~~~~~~~~~~~~~~~~~~-----~~~~~~~~~~~~~ 786 (1316)
T 8GLV_Cq 712 EKNEMEMEYEDKLKQAEERSQAQLQALDTQYQAKIMAEVERYQALMQEKELLAERWDEQNSL-----LVESHERVIAELT 786 (1316)
T ss_pred HHHHHHHHHHHHHHHHHHHHHHHHHHHHHHHHHHHHHHHHHHHHHHHHHHHHHHHHHHHHHH-----HHHHHHHHHHHHH
Q ss_pred HHHHHHHHHHHHHHHHHHHHHHHHhhhHHHHHHHHHHHHHHHHHHHHHHhcCHHHhccCCCCccHHHHhccchHHhhhhh
Q XP_037872330.1 590 EEVEKAKESADNLEKKYLEAAEERDTAITEAEELKRRNAELEKKLEQAMAGNLEDLYTSEEPMSYYQKRQLDFEKECRLL 669 (926)
Q Consensus 590 eevekakesadnlekkyleaaeerdtaiteaeelkrrnaelekkleqamagnledlytseepmsyyqkrqldfekecrll 669 (926)
.+++..............+..........+.+++.+...+|+..+++.+...+..+-.
T Consensus 787 ~~~~~~~~~~~~~~~~l~~~~~~~~~~~~~~~~~~~~~~~~~~~~~~~~~~~~~~~~~---------------------- 844 (1316)
T 8GLV_Cq 787 EDYEAKLAEEALKIEALQEEALKIEALQAEKAELEREFEEIKKQLEEDADREIEETKE---------------------- 844 (1316)
T ss_pred HHHHHHHHHHHHHHHHHHHHHHHHHHHHHHHHHHHHHHHHHHHHHHHHHHHHHHHHHH----------------------
Q ss_pred cCCCCCHHHHHHHHHhccccCcccchhhhccchhcCCCCCCCCccccchhhhcceecCCcccchhccCCcchHHhHHHHH
Q XP_037872330.1 670 NIDTNSPEAQELRKKSADANNNTTNAAFTNNFEDQGIMPTGVGSRRSSHAIKQLSVTKDDSFEEESESEPEEEESEEKKQ 749 (926)
Q Consensus 670 nidtnspeaqelrkksadannnttnaaftnnfedqgimptgvgsrrsshaikqlsvtkddsfeeesesepeeeeseekkq 749 (926)
..+..-..-....+.-+...
T Consensus 845 ------------------------------------------------------------~~~~~~~~l~~~~~~~~~~~ 864 (1316)
T 8GLV_Cq 845 ------------------------------------------------------------KYEQKLQTERETSLRLKGEN 864 (1316)
T ss_pred ------------------------------------------------------------HHHHHHHHHHHHHHHHHHHH
Q ss_pred HHHHHHHHHHHHHHHHHHHHHHHHHHHHHHHHHHHHHHHHHHHHHHHHHHHHHHHHHHHHHHHHHhCChHHHHHHHHHHh
Q XP_037872330.1 750 KRLEKEVKNMKNKIKHLKEKQDHMKKERMGFKMALKNQQAALKEEKRKYKELKREVDKMAAMMKEVGSDEEEEEEEEEES 829 (926)
Q Consensus 750 krlekevknmknkikhlkekqdhmkkermgfkmalknqqaalkeekrkykelkrevdkmaammkevgsdeeeeeeeeees 829 (926)
..+++++..+...+..+......+..+.......+...+..+...+....++..++..+...+.+.-..-++-+.+-..-
T Consensus 865 ~~~~~~~~~~~~~~~~~~~~~~~~~~~~~~~~~~~~~l~~~~~~~~~~~~~~~~~~~~~~~~~~~~~~~~~~l~~~~~~l 944 (1316)
T 8GLV_Cq 865 GIMRKKFNNLQKDIEVCNTQIKELYEQKKELYATIASLEKDIASLKREIRERDETIGDKERRIYDLKKKNQELEKFKFVL 944 (1316)
T ss_pred HHHHHHHHHHHHHHHHHHHHHHHHHHHHHHHHHHHHHHHHHHHHHHHHHHHHHHHHHHHHHHHHHHHHHHHHHHHHHHHH
Q ss_pred HHHHHhhcHHHHHhhhhcHhhhccccccCCcccCCCCCccccHHHHHHHHHHHHHHHHhccceeecchhHHHHHHHHHHH
Q XP_037872330.1 830 EEEKKTESEEEESETETEQDTESETESESEPEDAPLPNKKDNLTKRMKRHETRVHALKKGNALLMANVDRLKDDVLKQRE 909 (926)
Q Consensus 830 eeekkteseeeeseteteqdtesetesesepedaplpnkkdnltkrmkrhetrvhalkkgnallmanvdrlkddvlkqre 909 (926)
+++...-..+-+.-...-.....+... +-.....+.......+..+..|+.-..-+...+..+...+-....
T Consensus 945 ~~~~~~~~~~~~~~~~~~~~l~~~~~~--------~~~~~~~~~~~~~~~~~~~~~l~~~~~~~~~~~~~~~~~~~~~~~ 1016 (1316)
T 8GLV_Cq 945 DYKIKELKKQIEPKDLEISEMKEQIKE--------MDGELERYHKTNANLDLTISNMHLKQAGLANEVTDQRREKQDAYA 1016 (1316)
T ss_pred HHHHHHHHHHHHHHHHHHHHHHHHHHH--------HHHHHHHHHHHHHHHHHHHHHHHHHHHHHHHHHHHHHHHHHHHHH
Q ss_pred HHhHHHHHHHHHHhhcC
Q XP_037872330.1 910 ESVSLQKELDSLIDDLE 926 (926)
Q Consensus 910 esvslqkeldsliddle 926 (926)
.-..|+.++..+...+.
T Consensus 1017 ~~~~l~~~~~~~~~~~~ 1033 (1316)
T 8GLV_Cq 1017 LMRRFQHDLQEVVGFLQ 1033 (1316)
T ss_pred HHHHHHHHHHHHHHHHH
No 3
>9E5C_1c CMF5; flagella, microtubule, MOTOR PROTEIN; HET: MG, GTP, ATP, ADP, GDP, ZN; 3.2A {Trypanosoma brucei brucei TREU927}
Probab=98.17 E-value=0.0065 Score=62.80 Aligned_cols=362 Identities=14% Similarity=0.205 Sum_probs=0.0 Template_Neff=12.400
Q ss_pred HHhHhhch-----hHHHHHHHHHHHHHHHH-HHHhhHHHHHHHHHHHHHHHHHHHHHHHHHHHHHHHHHcceeEEecHHH
Q XP_037872330.1 507 EEEIDEMD-----DIDKVRDDLQSTKQLLA-MELRTKEAQEREIKRLQTRIQNLEAEVARERAIIKQEQQKTVISVTDAY 580 (926)
Q Consensus 507 eeeidemd-----didkvrddlqstkqlla-melrtkeaqereikrlqtriqnleaevareraiikqeqqktvisvtday 580 (926)
+.++.++. .+......+....+-+. .-.......+.++..|+..++.++.++......+......-+-.....+
T Consensus 900 ~~~~~~~~~~~~~~~~~~~~~~~~~~~~~~~~~~~~~~~~~~~~~~l~~~~~~~~~~~~~~~~~~~~~~~~~~~~~~~~~ 979 (1340)
T 9E5C_1c 900 QHKLDQSTFVYEREVEDLLAEIQRHQEEDHDRFKDVVSKREKGLQKLEQQVQRTKANNAEVRQRLELDTDAEVMNVEKQN 979 (1340)
T ss_pred HHHHHHHHHHHHHHHHHHHHHHHHHHHHHHHHHHHHHHHHHHHHHHHHHHHHHHHHHHHHHHHHHHHHHHHHHHHHHHHH
Q ss_pred HHHHHHHHHHHHHHHHHHHHHHHHHHHHHHHHHhhhHHHHHHHHHHHHHHHHHHHHHHhcCHHHhccCCCCccHHHHhcc
Q XP_037872330.1 581 DERLVKNLKEEVEKAKESADNLEKKYLEAAEERDTAITEAEELKRRNAELEKKLEQAMAGNLEDLYTSEEPMSYYQKRQL 660 (926)
Q Consensus 581 derlvknlkeevekakesadnlekkyleaaeerdtaiteaeelkrrnaelekkleqamagnledlytseepmsyyqkrql 660 (926)
+..++.+++++...+.....+.+.+-+...+.+....+...+.....+|+..+++.- -+..++
T Consensus 980 -~~~~~~~~~~~~~l~~~~~~~~~~~~~l~~~~~~~~~~~~~~~~~~~~l~~~~~~~~----------------~~~~~l 1042 (1340)
T 9E5C_1c 980 -QAELNAIRERYLRMKGEGAIMRKNTLRMQKETDVHNSELQVLDNAKATLTEQLSELN----------------ETMAQL 1042 (1340)
T ss_pred -HHHHHHHHHHHHHHHHHHHHHHHHHHHHHHHHHHHHHHHHHHHHHHHHHHHHHHHHH----------------HHHHHH
Q ss_pred chHHhhhhhcCCCCCHHHHHHHHHhccccCcccchhhhccchhcCCCCCCCCccccchhhhcceecCCcccchhccCCcc
Q XP_037872330.1 661 DFEKECRLLNIDTNSPEAQELRKKSADANNNTTNAAFTNNFEDQGIMPTGVGSRRSSHAIKQLSVTKDDSFEEESESEPE 740 (926)
Q Consensus 661 dfekecrllnidtnspeaqelrkksadannnttnaaftnnfedqgimptgvgsrrsshaikqlsvtkddsfeeesesepe 740 (926)
.-+..-..-.+....-+..+++......... -..++.+-..-..
T Consensus 1043 ~~~~~~~~~~~~~~~~~~~~l~~~~~~~~~~------------------------------------~~~l~~~~~~l~~ 1086 (1340)
T 9E5C_1c 1043 HQDIDERDAIIGEKERKIYDLKKLNQELEKH------------------------------------KFVLDYRIRQLKS 1086 (1340)
T ss_pred HHHHHHHHHHHHHHHHHHHHHHHHHHHHHHH------------------------------------HHHHHHHHHHHHH
Q ss_pred hHHhHHHHHHHHHHHHHHHHHHHHHHHHHHHHHHHHHHHHHHHHHHHHHHHHHHHHHHHHHHHHHHHHHHHHHHhCChHH
Q XP_037872330.1 741 EEESEEKKQKRLEKEVKNMKNKIKHLKEKQDHMKKERMGFKMALKNQQAALKEEKRKYKELKREVDKMAAMMKEVGSDEE 820 (926)
Q Consensus 741 eeeseekkqkrlekevknmknkikhlkekqdhmkkermgfkmalknqqaalkeekrkykelkrevdkmaammkevgsdee 820 (926)
.-+.-+.....++..+..+...+..+......+..+...++..+...+..+......+.++..++..+...+........
T Consensus 1087 ~~~~~~~~~~~~~~~~~~~~~~~~~~~~~~~~l~~~~~~~~~~~~~~~~~~~~~~~~~~~~~~~~~~~~~~~~~~~~~~~ 1166 (1340)
T 9E5C_1c 1087 QMEPRQREIAREHQRISERNVELDNLHGNNIALRQNIEELKAELAQQQQQIKQTLSHMKDFETYKSRVKRDIGEIAPAMQ 1166 (1340)
T ss_pred hHHHHHHHHHHHHHHHHHHHHHHHHHHHHHHHHHHHHHHHHHHHHHHHHHHHHHHHHHHHHHHHHHHHHHHHHHHHHHhh
Q ss_pred HHHHHHHHhHHHHH--hhcHHHHHhhhhcHhhhccccccCCcccCCCCCccccHHHHHHHHHHHHHHHHhccceeecchh
Q XP_037872330.1 821 EEEEEEEESEEEKK--TESEEEESETETEQDTESETESESEPEDAPLPNKKDNLTKRMKRHETRVHALKKGNALLMANVD 898 (926)
Q Consensus 821 eeeeeeeeseeekk--teseeeeseteteqdtesetesesepedaplpnkkdnltkrmkrhetrvhalkkgnallmanvd 898 (926)
+-+...++.+.... ..................+.+.+-+--..-+-..+..+......++.....+..-+.-|...+.
T Consensus 1167 ~~~~~~~~~~~~~~~~~~~~~~~~~~~~~~~~~~~~~~~~~~l~~~~~~l~~~~~~~~~~~~~~~~~~~~~~~~l~~~~~ 1246 (1340)
T 9E5C_1c 1167 DAAMLRDVVERLYQRHVVARDGQRAAQVGQEIKDEFKSQVEYLSTSVEALSRKCEADQEQHRCEVSAMMMENLTLIREIH 1246 (1340)
T ss_pred hHHHHHHHHHHHHHHHHHHhhhHHHHHHHHHHHHHHHHHHHHHHHHHHHHHHHHHHHHHHHHHHHHHHHHHHHHHHHHHH
Q ss_pred HHHHHHHHHHHHHhHHHHHHHHH
Q XP_037872330.1 899 RLKDDVLKQREESVSLQKELDSL 921 (926)
Q Consensus 899 rlkddvlkqreesvslqkeldsl 921 (926)
.|+..+...+.....|+.+|..+
T Consensus 1247 ~l~~~~~~~~~~~~~l~~~l~~~ 1269 (1340)
T 9E5C_1c 1247 ELRAELADLRNVSVTVADEGKRH 1269 (1340)
T ss_pred HHHHHHHHHHHHHHHHHHHHHHH
No 4
>8TID_w WD40 domain protein; nexin-dynein regulatory complex, cilia, axoneme, dynein, STRUCTURAL PROTEIN; 3.6A {Tetrahymena thermophila}
Probab=98.07 E-value=0.029 Score=58.42 Aligned_cols=292 Identities=11% Similarity=0.169 Sum_probs=0.0 Template_Neff=12.200
Q ss_pred HHHHHHHHHHHHHHHHHHHhhHHHHHHHHHHHHHHHHHHHHHHHHHHHHHHHHHcceeEEecHHHHHHHHHHHHHHHHHH
Q XP_037872330.1 516 IDKVRDDLQSTKQLLAMELRTKEAQEREIKRLQTRIQNLEAEVARERAIIKQEQQKTVISVTDAYDERLVKNLKEEVEKA 595 (926)
Q Consensus 516 idkvrddlqstkqllamelrtkeaqereikrlqtriqnleaevareraiikqeqqktvisvtdayderlvknlkeeveka 595 (926)
+..+...+.....-+..-.......+.++..++..+..++.++..-+..+..-.. -+..|+.+++..
T Consensus 947 ~~~~~~~~~~l~~~~~~l~~~~~~~~~~~~~~~~~~~~~~~~~~~l~~~~~~~~~-------------~~~~l~~~~~~~ 1013 (1293)
T 8TID_w 947 MQVLFKNLEKAEIKKMDRRNDYDTEAQKLEEQKSKLKGTMEDITSIQETNKMLQK-------------EKESHAKEIDER 1013 (1293)
T ss_dssp HHHHHHHHHHHHHCCHHHHHHHHHHHHHHHHHHHHHHHHHHHHHHHHHHHHHHHH-------------HCCCCHHHHHHH
T ss_pred HHHHHHHHHHHHHHHHHHHHHHHHHHHHHHHHHHHHHHHHHHHHHHHHHHHHHHH-------------HHHHHHHHHHHH
Q ss_pred HHHHHHHHHHHHHHHHHHhhhHHHHHHHHHHHHHHHHHHHHHHhcCHHHhccCCCCccHHHHhccchHHhhhhhcCCCCC
Q XP_037872330.1 596 KESADNLEKKYLEAAEERDTAITEAEELKRRNAELEKKLEQAMAGNLEDLYTSEEPMSYYQKRQLDFEKECRLLNIDTNS 675 (926)
Q Consensus 596 kesadnlekkyleaaeerdtaiteaeelkrrnaelekkleqamagnledlytseepmsyyqkrqldfekecrllnidtns 675 (926)
......++..+.+...+..........+..+..+|+..++..
T Consensus 1014 ~~~~~~~~~~~~~l~~~~~~l~~~~~~~~~~~~~l~~~~~~~-------------------------------------- 1055 (1293)
T 8TID_w 1014 EKTIRDKGRRIYELKKKTQELEKFKFVLDYKIKELKRDIGPK-------------------------------------- 1055 (1293)
T ss_dssp HHHHHHHHHHHHHHHHHHHHHHHHHHHHHHHHHHHHHTHHHH--------------------------------------
T ss_pred HHHHHHHHHHHHHHHHHHHHHHHHHHHHHHHHHHHHHHhcHH--------------------------------------
Q ss_pred HHHHHHHHHhccccCcccchhhhccchhcCCCCCCCCccccchhhhcceecCCcccchhccCCcchHHhHHHHHHHHHHH
Q XP_037872330.1 676 PEAQELRKKSADANNNTTNAAFTNNFEDQGIMPTGVGSRRSSHAIKQLSVTKDDSFEEESESEPEEEESEEKKQKRLEKE 755 (926)
Q Consensus 676 peaqelrkksadannnttnaaftnnfedqgimptgvgsrrsshaikqlsvtkddsfeeesesepeeeeseekkqkrleke 755 (926)
..+-..-..+...++.+
T Consensus 1056 ---------------------------------------------------------------~~~~~~~~~~~~~~~~~ 1072 (1293)
T 8TID_w 1056 ---------------------------------------------------------------EEEIAKMKEQIANMNSE 1072 (1293)
T ss_dssp ---------------------------------------------------------------HHTTCCCHHHHHHHHHH
T ss_pred ---------------------------------------------------------------HHHHHHHHHHHHHHHHH
Q ss_pred HHHHHHHHHHHHHHHHHHHHHHHHHHHHHHHHHHHHHHHHHHHHHHHHHHHHHHHHHHHhCChHHHHHHHHHHhHHHHHh
Q XP_037872330.1 756 VKNMKNKIKHLKEKQDHMKKERMGFKMALKNQQAALKEEKRKYKELKREVDKMAAMMKEVGSDEEEEEEEEEESEEEKKT 835 (926)
Q Consensus 756 vknmknkikhlkekqdhmkkermgfkmalknqqaalkeekrkykelkrevdkmaammkevgsdeeeeeeeeeeseeekkt 835 (926)
+..+...+..+......+..+.......+...+..+.+.......|+.++..+...+.+ .+....+-+....+-.
T Consensus 1073 ~~~~~~~~~~~~~~~~~l~~~~~~~~~~~~~~~~~~~~~~~~~~~l~~~~~~~~~~~~~-----~~~~~~~~~~~~~~~~ 1147 (1293)
T 8TID_w 1073 ILHFKRTNANLKLIVTDLRLRQEGMKKEIEDQSKVIQQNNQYIKAFEQDMSDCHQHIAD-----YKKLKQKVLNLYNQYV 1147 (1293)
T ss_dssp HHHHHHHHHHHHHHHHHHHHHHHHHHHHHHHHHHHHHHHHHHHHHHHHHHHHHGGGCSC-----HHHHHHHHHHHHHHHC
T ss_pred HHHHHHHHHHHHHHHHHHHHHHHHHHHHHHHHHHHHHHHHHHHHHHHHHHHHHHHhhcc-----HHHHHHHHHHHHHHhh
Q ss_pred hcHHHHHhhhhcHhhhccccccCCcccCCCCCccccHHHHHHHHHHHHHHHHhccceeecchhHHHHHHHHHHHHHhHHH
Q XP_037872330.1 836 ESEEEESETETEQDTESETESESEPEDAPLPNKKDNLTKRMKRHETRVHALKKGNALLMANVDRLKDDVLKQREESVSLQ 915 (926)
Q Consensus 836 eseeeeseteteqdtesetesesepedaplpnkkdnltkrmkrhetrvhalkkgnallmanvdrlkddvlkqreesvslq 915 (926)
.....-...........+....-..-..-+-.....+......+...+..+..-+.-|...+..|+..+-....+...|+
T Consensus 1148 ~~~~~~~~~~~~~~~~~~~~~~~~~~~~~~~~l~~~~~~~~~~~~~~~~~~~~~~~~l~~~~~~l~~~~~~~~~~~~~l~ 1227 (1293)
T 8TID_w 1148 QGDDSKKKRLENNDQQKEIMKERAHLETSVNNLKIKHDKNQSVHKSDTTIIMKHNTFLIFEINHLKREKKKILEDKAKML 1227 (1293)
T ss_dssp -------------CHHHHHHHHHHHHHHHHHHHHHHHHHHHHHHHHHHHHHHHHHHHHHHHHHHHHHHHHHHTTTTSHHH
T ss_pred cCchhHHhHhcCHHHHHHHHHHHHHHHHHHHHHHHHHHHhHhhHHHHHHHHHHHHHHHHHHHHHHHHHHHHHHHHHHHHH
Q ss_pred HHHHHHHhhcC
Q XP_037872330.1 916 KELDSLIDDLE 926 (926)
Q Consensus 916 keldsliddle 926 (926)
.+|..+-..+.
T Consensus 1228 ~~~~~~~~~~~ 1238 (1293)
T 8TID_w 1228 MQATQKKKQDG 1238 (1293)
T ss_dssp HHC--------
T ss_pred HHHHHHHHhcc
No 5
>8TID_W WD40 domain protein; nexin-dynein regulatory complex, cilia, axoneme, dynein, STRUCTURAL PROTEIN; 3.6A {Tetrahymena thermophila}
Probab=98.04 E-value=0.031 Score=57.67 Aligned_cols=322 Identities=14% Similarity=0.161 Sum_probs=0.0 Template_Neff=12.500
Q ss_pred HHHHHHHHHHHHHHHHHHHhhHHHHHHHHHHHHHHH-HHHHHHHHHHHHHHHHHHcceeEEecHHHHHHHHHHHHHHHHH
Q XP_037872330.1 516 IDKVRDDLQSTKQLLAMELRTKEAQEREIKRLQTRI-QNLEAEVARERAIIKQEQQKTVISVTDAYDERLVKNLKEEVEK 594 (926)
Q Consensus 516 idkvrddlqstkqllamelrtkeaqereikrlqtri-qnleaevareraiikqeqqktvisvtdayderlvknlkeevek 594 (926)
+..+...+....+.+.......+..+.++..++..+ ..++.++...+..+.+.. ..-......++.+++.
T Consensus 884 ~~~~~~~~~~~~~~~~~~~~~~~~~~~~~~~~~~~~~~~~~~~~~~l~~~~~~~~---------~~~~~~~~~~~~~~~~ 954 (1308)
T 8TID_W 884 DDQYQKLLEEQITQKERVEKQINHLQKEQQEVLMQISEEKETEIKNLNQKNSKDE---------QAITDQGLKAKSDISI 954 (1308)
T ss_dssp --------------CHHHHHHHHHHHHHHHHHHHHHHHHHHHHHHHHHHHHHHHH---------HHHHHHHHTTHHHHHH
T ss_pred HHHHHHHHHHHHHHHHHHHHHHHHHHHHHHHHHHHHHHHHHHHHHHHHHHhHHHH---------HHHHHHHHHHHHHHHH
Q ss_pred HHHHHHHHHHHHHHHHHHHhhhHHHHHHHHHHHHHHHHHHHHH---HhcCHHHhccCCCCccHHHHhccchHHhhhhhcC
Q XP_037872330.1 595 AKESADNLEKKYLEAAEERDTAITEAEELKRRNAELEKKLEQA---MAGNLEDLYTSEEPMSYYQKRQLDFEKECRLLNI 671 (926)
Q Consensus 595 akesadnlekkyleaaeerdtaiteaeelkrrnaelekkleqa---magnledlytseepmsyyqkrqldfekecrllni 671 (926)
++.....++...-+...+......+.+.+.....+|+..++.. +..--..+-..+.-..-.+...-+.+.....+..
T Consensus 955 ~~~~~~~~~~~~~~~~~~~~~~~~~~~~~~~~~~~~~~~~~~~~~~~~~~~~~~~~~~~~~~~~~~~~~~~~~~~~~~~~ 1034 (1308)
T 8TID_W 955 TKKKIMQQQQEAQDLKEQKQEYERQKEKLKIQNQELRDKIDGQKKIILERDRTIGEKEKIIYNLKKKAQDLEKFKFVLDH 1034 (1308)
T ss_dssp HHHHHHHHHHHHHHHHHHHHHHHHHHHHHHHHHHHHHSCSHHHHHHHHHHHHHHHHHHHHHHHHHHHHHHHHHHHHTTHH
T ss_pred HHHHHHHHHHHHHHHHHHHHHHHHHHHHHHHHHHHHHHHHHHHHHHHHHHHHHHHHHHHHHHHHHHHHHHHHHHHHHHHH
Q ss_pred CCCCHHHHHHHHHhccccCcccchhhhccchhcCCCCCCCCccccchhhhcceecCCcccchhccCCcchHHhHHHHHHH
Q XP_037872330.1 672 DTNSPEAQELRKKSADANNNTTNAAFTNNFEDQGIMPTGVGSRRSSHAIKQLSVTKDDSFEEESESEPEEEESEEKKQKR 751 (926)
Q Consensus 672 dtnspeaqelrkksadannnttnaaftnnfedqgimptgvgsrrsshaikqlsvtkddsfeeesesepeeeeseekkqkr 751 (926)
+..+|....... +.....
T Consensus 1035 -----~~~~l~~~~~~~---------------------------------------------------------~~~~~~ 1052 (1308)
T 8TID_W 1035 -----KIKELKRDIVPR---------------------------------------------------------EDEITK 1052 (1308)
T ss_dssp -----HHHHHHHHHHHH---------------------------------------------------------TTCSCT
T ss_pred -----HHHHHHHhHHHH---------------------------------------------------------HHHHHH
Q ss_pred HHHHHHHHHHHHHHHHHHHHHHHHHHHHHHHHHHHHHHHHHHHHHHHHHHHHHHHHHHHHHHHhCChHHHHHHHHHHhHH
Q XP_037872330.1 752 LEKEVKNMKNKIKHLKEKQDHMKKERMGFKMALKNQQAALKEEKRKYKELKREVDKMAAMMKEVGSDEEEEEEEEEESEE 831 (926)
Q Consensus 752 lekevknmknkikhlkekqdhmkkermgfkmalknqqaalkeekrkykelkrevdkmaammkevgsdeeeeeeeeeesee 831 (926)
|+.++..+...+..+......+..+...++..+...+..+.+.+....++..++..+...+.+....-.+-+..-+.-+.
T Consensus 1053 l~~~~~~~~~~~~~~~~~~~~~~~~~~~~~~~~~~~~~~~~~~~~~~~~~~~~~~~l~~~~~~~~~~~~~~~~~~~~~~~ 1132 (1308)
T 8TID_W 1053 MKQETNNMDQYLKELNAYNNYLGTVVDELYTTQETMKEDIKQQRQQISVQQVKISRFKDDVYSLAQHILDYDKLVDETER 1132 (1308)
T ss_dssp HHHHHHHHHHHHHHHHHHHHHHHHHHHHHHHHHHHHHHHHHHHHHHHHHHHHHHHHHHHHHHHHHHTSSCHHHHHHHHHH
T ss_pred HHHHHHHHHHHHHHHHHHHHHHHHHHHHHHHHHHHHHHHHHHHHHHHHHHHHHHHHHHHHHHHHHHHhhhHHHHHHHHHH
Q ss_pred HHHhhcHHHHHhhhhcHhhhccccccCCcccCCCCCccccHHHHHHHHHHHHHHHHhcc----ceeecchhHHHHHHHHH
Q XP_037872330.1 832 EKKTESEEEESETETEQDTESETESESEPEDAPLPNKKDNLTKRMKRHETRVHALKKGN----ALLMANVDRLKDDVLKQ 907 (926)
Q Consensus 832 ekkteseeeeseteteqdtesetesesepedaplpnkkdnltkrmkrhetrvhalkkgn----allmanvdrlkddvlkq 907 (926)
.......+.+........ .....+...+..++..+..|.... ..+-....++.......
T Consensus 1133 ~~~~~~~~~~~~~~~~~~-----------------~~~~~~~~~~~~l~~~~~~l~~~l~~~~~~~~~~~~~~~~~~~~l 1195 (1308)
T 8TID_W 1133 LFMKHVNDKEVKRQSVEG-----------------DIMMEYRSQKKNLEKLVNMFKKSLQKDNQIHKDDKIRIMKDNVDL 1195 (1308)
T ss_dssp HHHHC------------------------------CHHHHHHHHHHHHHHHHHHHHHHHHHHHHHHHHHHHHHHHHHHHH
T ss_pred HHHHHhchhHHHHHHHhH-----------------HHHHHHHHHHHHHHHHHHHHHHHHHHHHHHHHHHHHHHHHHHHHH
Q ss_pred HHHHhHHHHHHHHHHhhc
Q XP_037872330.1 908 REESVSLQKELDSLIDDL 925 (926)
Q Consensus 908 reesvslqkeldsliddl 925 (926)
..+-..|+.+|..+...+
T Consensus 1196 ~~~~~~l~~~~~~~~~~~ 1213 (1308)
T 8TID_W 1196 IREINTLRKSIKDITKGQ 1213 (1308)
T ss_dssp HHHHHHHHHHHHHC----
T ss_pred HHHHHHHHHHHHHHHHHH
No 6
>8GLV_Cq WD_REPEATS_REGION domain-containing protein; cilia, microtubule, dynein, MOTOR PROTEIN; HET: MG, GTP, GDP; 3.1A {Chlamydomonas reinhardtii}
Probab=98.03 E-value=0.035 Score=57.95 Aligned_cols=300 Identities=12% Similarity=0.149 Sum_probs=0.0 Template_Neff=12.200
Q ss_pred HHHHHHHHHHHHHHHHHHHhhHHHHHHHHHHHHHHHHHHHHHHHHHHHHHHHHHcceeEEecHHHHHHHHHHHHHHHHHH
Q XP_037872330.1 516 IDKVRDDLQSTKQLLAMELRTKEAQEREIKRLQTRIQNLEAEVARERAIIKQEQQKTVISVTDAYDERLVKNLKEEVEKA 595 (926)
Q Consensus 516 idkvrddlqstkqllamelrtkeaqereikrlqtriqnleaevareraiikqeqqktvisvtdayderlvknlkeeveka 595 (926)
+..++..+....+-+...+..-+.+..++..++..++.|+.++...+..+.+..+.. -..+...|.+++...
T Consensus 782 ~~~~~~~~~~~~~~~~~~~~~l~~~~~~~~~~~~~~~~~~~~~~~~~~~~~~~~~~~--------~~~~~~~~~~~~~~l 853 (1316)
T 8GLV_Cq 782 IAELTEDYEAKLAEEALKIEALQEEALKIEALQAEKAELEREFEEIKKQLEEDADRE--------IEETKEKYEQKLQTE 853 (1316)
T ss_pred HHHHHHHHHHHHHHHHHHHHHHHHHHHHHHHHHHHHHHHHHHHHHHHHHHHHHHHHH--------HHHHHHHHHHHHHHH
Q ss_pred HHHHHHHHHHHHHHHHHHhhhHHHHHHHHHHHHHHHHHHHHHHhcCHHHhccCCCCccHHHHhccchHHhhhhhcCCCCC
Q XP_037872330.1 596 KESADNLEKKYLEAAEERDTAITEAEELKRRNAELEKKLEQAMAGNLEDLYTSEEPMSYYQKRQLDFEKECRLLNIDTNS 675 (926)
Q Consensus 596 kesadnlekkyleaaeerdtaiteaeelkrrnaelekkleqamagnledlytseepmsyyqkrqldfekecrllnidtns 675 (926)
++....+....-....+......+.+.+..+..+|+..+++.-.
T Consensus 854 ~~~~~~~~~~~~~~~~~~~~~~~~~~~~~~~~~~~~~~~~~~~~------------------------------------ 897 (1316)
T 8GLV_Cq 854 RETSLRLKGENGIMRKKFNNLQKDIEVCNTQIKELYEQKKELYA------------------------------------ 897 (1316)
T ss_pred HHHHHHHHHHHHHHHHHHHHHHHHHHHHHHHHHHHHHHHHHHHH------------------------------------
Q ss_pred HHHHHHHHHhccccCcccchhhhccchhcCCCCCCCCccccchhhhcceecCCcccchhccCCcchHHhHHHHHHHHHHH
Q XP_037872330.1 676 PEAQELRKKSADANNNTTNAAFTNNFEDQGIMPTGVGSRRSSHAIKQLSVTKDDSFEEESESEPEEEESEEKKQKRLEKE 755 (926)
Q Consensus 676 peaqelrkksadannnttnaaftnnfedqgimptgvgsrrsshaikqlsvtkddsfeeesesepeeeeseekkqkrleke 755 (926)
+...+........ .+-...+.....+..+
T Consensus 898 -~~~~l~~~~~~~~--------------------------------------------------~~~~~~~~~~~~~~~~ 926 (1316)
T 8GLV_Cq 898 -TIASLEKDIASLK--------------------------------------------------REIRERDETIGDKERR 926 (1316)
T ss_pred -HHHHHHHHHHHHH--------------------------------------------------HHHHHHHHHHHHHHHH
Q ss_pred HHHHHHHHHHHHHHHHHHHHHHHHHHHHHHHHHHHHHHHHHHHHHHHHHHHHHHHHHHHhCChHHHHHHHHHHhHHHHHh
Q XP_037872330.1 756 VKNMKNKIKHLKEKQDHMKKERMGFKMALKNQQAALKEEKRKYKELKREVDKMAAMMKEVGSDEEEEEEEEEESEEEKKT 835 (926)
Q Consensus 756 vknmknkikhlkekqdhmkkermgfkmalknqqaalkeekrkykelkrevdkmaammkevgsdeeeeeeeeeeseeekkt 835 (926)
+..++.++..|......+..+...+...+...+..+.+-+....++..++..+.....+....-+.-+.+-.+.+.+...
T Consensus 927 ~~~~~~~~~~l~~~~~~l~~~~~~~~~~~~~~~~~~~~l~~~~~~~~~~~~~~~~~~~~~~~~~~~l~~~~~~~~~~~~~ 1006 (1316)
T 8GLV_Cq 927 IYDLKKKNQELEKFKFVLDYKIKELKKQIEPKDLEISEMKEQIKEMDGELERYHKTNANLDLTISNMHLKQAGLANEVTD 1006 (1316)
T ss_pred HHHHHHHHHHHHHHHHHHHHHHHHHHHHHHHHHHHHHHHHHHHHHHHHHHHHHHHHHHHHHHHHHHHHHHHHHHHHHHHH
Q ss_pred hcHHHHHhhhhcHhhhccccccCCcccCCCCCccccHHHHHHHHHHHHHHHHhccceeecchhHHHHHHHHHHHHHhHHH
Q XP_037872330.1 836 ESEEEESETETEQDTESETESESEPEDAPLPNKKDNLTKRMKRHETRVHALKKGNALLMANVDRLKDDVLKQREESVSLQ 915 (926)
Q Consensus 836 eseeeeseteteqdtesetesesepedaplpnkkdnltkrmkrhetrvhalkkgnallmanvdrlkddvlkqreesvslq 915 (926)
-..+-+.-...-...+.+. ..+...+...+..+..++.-..-+...+..++....+...+.....
T Consensus 1007 ~~~~~~~~~~~~~~l~~~~---------------~~~~~~~~~~~~~~~~~~~~~~~~~~~~~~~~~~~~~~~~~~~~~~ 1071 (1316)
T 8GLV_Cq 1007 QRREKQDAYALMRRFQHDL---------------QEVVGFLQEPKVLKEKVKWLYQKHCGELQSGPAEDGDVEREAARQR 1071 (1316)
T ss_pred HHHHHHHHHHHHHHHHHHH---------------HHHHHHHHhHHHHHHHHHHHHHHHHHHhhcCcccchHHHHHHHHHH
Q ss_pred HHHHHHHhhc
Q XP_037872330.1 916 KELDSLIDDL 925 (926)
Q Consensus 916 keldsliddl 925 (926)
.+|..-+.++
T Consensus 1072 ~~l~~~~~~~ 1081 (1316)
T 8GLV_Cq 1072 EYLEKTVDSL 1081 (1316)
T ss_pred HHHHHHHHHH
No 7
>8TID_W WD40 domain protein; nexin-dynein regulatory complex, cilia, axoneme, dynein, STRUCTURAL PROTEIN; 3.6A {Tetrahymena thermophila}
Probab=97.94 E-value=0.046 Score=56.42 Aligned_cols=343 Identities=15% Similarity=0.204 Sum_probs=0.0 Template_Neff=12.500
Q ss_pred HHhHhh------chhHHHHHHHHHHHHHHHHHHHh-hHHHHHHHHHHHHHHHHHHHHHHHHHHHHHHHHHcceeEEecHH
Q XP_037872330.1 507 EEEIDE------MDDIDKVRDDLQSTKQLLAMELR-TKEAQEREIKRLQTRIQNLEAEVARERAIIKQEQQKTVISVTDA 579 (926)
Q Consensus 507 eeeide------mddidkvrddlqstkqllamelr-tkeaqereikrlqtriqnleaevareraiikqeqqktvisvtda 579 (926)
+.+++. -..+......+....+-+.-++. ..+..+.++..|+..++.++.+.......+....+...-.....
T Consensus 771 ~~~~~~~~~~~~~~~~~~~~~~~~~~~~~~~~~~~~~~~~~~~~~~~~~~~~~~~~~~~~~~~~~~~~~~~~~~~~~~~~ 850 (1308)
T 8TID_W 771 SNQNAMIGLNSRDDRIRQLETQIENNSQKRKQMFEQLLKSKTMEEQKLIQEINEIKEQFEQEIQVMDTKYQKEVMSLVEE 850 (1308)
T ss_dssp HHCCTHHHHHHHHHHHHHHHHHHHHHHHTTHHHHHHHHHHHHHHHHHHHHHHHHHHHHHHHHHHHHHHHHHHHHHHHHHH
T ss_pred HHHHHHHHHHHHHHHHHHHHHHHHHHHHHHHHHHHHHHHHHHHHHHHHHHHHHHHHHHHHHHHHHHHHHHHHHHHHHHHH
Q ss_pred HHH--------------HHHHHHHHHHHHHHHHHHHHHHHHHHHHHHHhhhHHHHHHHHHHHHHHHHHHHHHHhcCHHHh
Q XP_037872330.1 580 YDE--------------RLVKNLKEEVEKAKESADNLEKKYLEAAEERDTAITEAEELKRRNAELEKKLEQAMAGNLEDL 645 (926)
Q Consensus 580 yde--------------rlvknlkeevekakesadnlekkyleaaeerdtaiteaeelkrrnaelekkleqamagnledl 645 (926)
|.+ .+...+..+++........++...-+...+......+.+++.....+++..++..+...++.+
T Consensus 851 ~~~~~~~~~~~~~~~~~~~~~~~~~~~~~l~~~~~~~~~~~~~~~~~~~~~~~~~~~~~~~~~~~~~~~~~~~~~~~~~l 930 (1308)
T 8TID_W 851 YENQKRLHEIENNKNNKKKTKLLQEHSQKLQIIDDQYQKLLEEQITQKERVEKQINHLQKEQQEVLMQISEEKETEIKNL 930 (1308)
T ss_dssp HHHHHHHHHHHHHHHHHHHHHC-------------------------CHHHHHHHHHHHHHHHHHHHHHHHHHHHHHHHH
T ss_pred HHHHHHHHHHHHHHHHHHHHHHHHHHHHHHHHHHHHHHHHHHHHHHHHHHHHHHHHHHHHHHHHHHHHHHHHHHHHHHHH
Q ss_pred ccCCCCccHHHHhccchHHhhhhhcCCCCCHHHHHHHHHhccccCcccchhhhccchhcCCCCCCCCccccchhhhccee
Q XP_037872330.1 646 YTSEEPMSYYQKRQLDFEKECRLLNIDTNSPEAQELRKKSADANNNTTNAAFTNNFEDQGIMPTGVGSRRSSHAIKQLSV 725 (926)
Q Consensus 646 ytseepmsyyqkrqldfekecrllnidtnspeaqelrkksadannnttnaaftnnfedqgimptgvgsrrsshaikqlsv 725 (926)
+.++.-...-.--....-..+..++..+.....
T Consensus 931 -----------~~~~~~~~~~~~~~~~~~~~~~~~~~~~~~~~~------------------------------------ 963 (1308)
T 8TID_W 931 -----------NQKNSKDEQAITDQGLKAKSDISITKKKIMQQQ------------------------------------ 963 (1308)
T ss_dssp -----------HHHHHHHHHHHHHHHHTTHHHHHHHHHHHHHHH------------------------------------
T ss_pred -----------HHHhHHHHHHHHHHHHHHHHHHHHHHHHHHHHH------------------------------------
Q ss_pred cCCcccchhccCCcchHHhHHHHHHHHHHHHHHHHHHHHHHHHHHHHHHHHHHHHHHHHHHHHHHHHHHHHHHHHHHHHH
Q XP_037872330.1 726 TKDDSFEEESESEPEEEESEEKKQKRLEKEVKNMKNKIKHLKEKQDHMKKERMGFKMALKNQQAALKEEKRKYKELKREV 805 (926)
Q Consensus 726 tkddsfeeesesepeeeeseekkqkrlekevknmknkikhlkekqdhmkkermgfkmalknqqaalkeekrkykelkrev 805 (926)
.+-..-+.+...|+.+...+...+..+.+....+..+.....-.+...+..+.+.+..+.++....
T Consensus 964 --------------~~~~~~~~~~~~~~~~~~~~~~~~~~~~~~~~~~~~~~~~~~~~~~~~~~~~~~~~~~~~~~~~~~ 1029 (1308)
T 8TID_W 964 --------------QEAQDLKEQKQEYERQKEKLKIQNQELRDKIDGQKKIILERDRTIGEKEKIIYNLKKKAQDLEKFK 1029 (1308)
T ss_dssp --------------HHHHHHHHHHHHHHHHHHHHHHHHHHHHSCSHHHHHHHHHHHHHHHHHHHHHHHHHHHHHHHHHHH
T ss_pred --------------HHHHHHHHHHHHHHHHHHHHHHHHHHHHHHHHHHHHHHHHHHHHHHHHHHHHHHHHHHHHHHHHHH
Q ss_pred HHHHHHHHHhCChHHHHHHHHHHhHHHHHhhcHHHHHhhhhcHhhhccccccCCcccCCCCCccccHHHHHHHHHHHHHH
Q XP_037872330.1 806 DKMAAMMKEVGSDEEEEEEEEEESEEEKKTESEEEESETETEQDTESETESESEPEDAPLPNKKDNLTKRMKRHETRVHA 885 (926)
Q Consensus 806 dkmaammkevgsdeeeeeeeeeeseeekkteseeeeseteteqdtesetesesepedaplpnkkdnltkrmkrhetrvha 885 (926)
..+...+.++...-++-+.+-.+-+.+...-..+-+.-.......+.+ ...+..++......+..
T Consensus 1030 ~~~~~~~~~l~~~~~~~~~~~~~l~~~~~~~~~~~~~~~~~~~~~~~~---------------~~~~~~~~~~~~~~~~~ 1094 (1308)
T 8TID_W 1030 FVLDHKIKELKRDIVPREDEITKMKQETNNMDQYLKELNAYNNYLGTV---------------VDELYTTQETMKEDIKQ 1094 (1308)
T ss_dssp HTTHHHHHHHHHHHHHHTTCSCTHHHHHHHHHHHHHHHHHHHHHHHHH---------------HHHHHHHHHHHHHHHHH
T ss_pred HHHHHHHHHHHHhHHHHHHHHHHHHHHHHHHHHHHHHHHHHHHHHHHH---------------HHHHHHHHHHHHHHHHH
Q ss_pred HHhccceeecchhHHHHHHHHHHHHHhHHHHHHHHHHhhc
Q XP_037872330.1 886 LKKGNALLMANVDRLKDDVLKQREESVSLQKELDSLIDDL 925 (926)
Q Consensus 886 lkkgnallmanvdrlkddvlkqreesvslqkeldsliddl 925 (926)
++....-+...+.+|+.++.....+...++..+..+...+
T Consensus 1095 ~~~~~~~~~~~~~~l~~~~~~~~~~~~~~~~~~~~~~~~~ 1134 (1308)
T 8TID_W 1095 QRQQISVQQVKISRFKDDVYSLAQHILDYDKLVDETERLF 1134 (1308)
T ss_dssp HHHHHHHHHHHHHHHHHHHHHHHHTSSCHHHHHHHHHHHH
T ss_pred HHHHHHHHHHHHHHHHHHHHHHHHHhhhHHHHHHHHHHHH
No 8
>9E5C_1d CMF6; flagella, microtubule, MOTOR PROTEIN; HET: MG, GTP, ATP, ADP, GDP, ZN; 3.2A {Trypanosoma brucei brucei TREU927}
Probab=97.85 E-value=0.06 Score=55.02 Aligned_cols=290 Identities=9% Similarity=0.153 Sum_probs=0.0 Template_Neff=12.500
Q ss_pred hhHHHHHHHHHHHHHHHHHHHhhHHHHHHHHHHHHHHHHHHHHHHHHHHHHHHHHHcceeEEecHHHHHHHHHHHHHHHH
Q XP_037872330.1 514 DDIDKVRDDLQSTKQLLAMELRTKEAQEREIKRLQTRIQNLEAEVARERAIIKQEQQKTVISVTDAYDERLVKNLKEEVE 593 (926)
Q Consensus 514 ddidkvrddlqstkqllamelrtkeaqereikrlqtriqnleaevareraiikqeqqktvisvtdayderlvknlkeeve 593 (926)
..+......+....+-+..-....+..+.++..++..++.++.++......+.+-+. -+..++.++.
T Consensus 865 ~~~~~~~~~~~~~~~~~~~~~~~~~~~~~~~~~~~~~~~~~~~~~~~l~~~~~~~~~-------------~~~~~~~~~~ 931 (1204)
T 9E5C_1d 865 KRRKEQSHELFALQGVNDSLLSAENIARAELEATKAEVRERMRQQAALESQIEAAKR-------------DIEALTQEFR 931 (1204)
T ss_pred HHHHHHHHHHHHHHHHHHHHHHHHHHHHHHHHHHHHHHHHHHHHHHHHHHHHHHHHH-------------HHHHHHHHHH
Q ss_pred HHHHHHHHHHHHHHHHHHHHhhhHHHHHHHHHHHHHHHHHHHHHHhcCHHHhccCCCCccHHHHhccchHHhhhhhcCCC
Q XP_037872330.1 594 KAKESADNLEKKYLEAAEERDTAITEAEELKRRNAELEKKLEQAMAGNLEDLYTSEEPMSYYQKRQLDFEKECRLLNIDT 673 (926)
Q Consensus 594 kakesadnlekkyleaaeerdtaiteaeelkrrnaelekkleqamagnledlytseepmsyyqkrqldfekecrllnidt 673 (926)
.+.+....++..+.+...+......+...+.....+|+..+++.
T Consensus 932 ~~~~~~~~~~~~~~~~~~~~~~~~~~~~~~~~~~~~l~~~~~~~------------------------------------ 975 (1204)
T 9E5C_1d 932 DRGETIAEKERRVLDLKKKNQELEKFKFVLEYKIKELKSQIDPR------------------------------------ 975 (1204)
T ss_pred HHHHHHHHHHHHHHHHHHHHHHHHHHHHHHHHHHHHHHHhcchh------------------------------------
Q ss_pred CCHHHHHHHHHhccccCcccchhhhccchhcCCCCCCCCccccchhhhcceecCCcccchhccCCcchHHhHHHHHHHHH
Q XP_037872330.1 674 NSPEAQELRKKSADANNNTTNAAFTNNFEDQGIMPTGVGSRRSSHAIKQLSVTKDDSFEEESESEPEEEESEEKKQKRLE 753 (926)
Q Consensus 674 nspeaqelrkksadannnttnaaftnnfedqgimptgvgsrrsshaikqlsvtkddsfeeesesepeeeeseekkqkrle 753 (926)
+.....++
T Consensus 976 ------------------------------------------------------------------------~~~~~~~~ 983 (1204)
T 9E5C_1d 976 ------------------------------------------------------------------------DEEIRQTK 983 (1204)
T ss_pred ------------------------------------------------------------------------HHHHHHHH
Q ss_pred HHHHHHHHHHHHHHHHHHHHHHHHHHHHHHHHHHHHHHHHHHHHHHHHHHHHHHHHHHHHHhCChHHHHHHH--------
Q XP_037872330.1 754 KEVKNMKNKIKHLKEKQDHMKKERMGFKMALKNQQAALKEEKRKYKELKREVDKMAAMMKEVGSDEEEEEEE-------- 825 (926)
Q Consensus 754 kevknmknkikhlkekqdhmkkermgfkmalknqqaalkeekrkykelkrevdkmaammkevgsdeeeeeee-------- 825 (926)
.++..+...+..+......+..+.-.+...+...+..+...+..+.+++.++..+..-+...... .+-++
T Consensus 984 ~~~~~l~~~~~~~~~~~~~~~~~~~~l~~~~~~~~~~~~~~~~~~~~~~~~~~~~~~~~~~~~~~--~~~~~l~~~~~~l 1061 (1204)
T 9E5C_1d 984 SRLAEMGREADKYTRSNDHLVLQIRNLRQKKAGQSRELEKLAVSMRSFGEFQSRLWTELCDLHDE--TNPRKLKESAKQL 1061 (1204)
T ss_pred HHHHHHHHHHHHHHHHHHHHHHHHHHHHHHHHHHHHHHHHHHHHHHHHHHHHHHHHHHHHHHHhc--cCHHHHHHHHHHH
Q ss_pred --------------------HHHhHHHHHhhcHHHHHhhhhcHhhhccccccCCcccCCCCCccccHHHHHHHHHHHHHH
Q XP_037872330.1 826 --------------------EEESEEEKKTESEEEESETETEQDTESETESESEPEDAPLPNKKDNLTKRMKRHETRVHA 885 (926)
Q Consensus 826 --------------------eeeseeekkteseeeeseteteqdtesetesesepedaplpnkkdnltkrmkrhetrvha 885 (926)
.+..-++-..+-+.-+.+-..-+..-.....+-+-.-.-+-.....|...+...+..+..
T Consensus 1062 ~~~~~~~~~~~~~~~~~~~~~~~~~~~~~~~~~~~~~~~~~l~~~~~~~~~~~~~~~~~~~~~~~~l~~~~~~l~~~~~~ 1141 (1204)
T 9E5C_1d 1062 FDKYTSGKAIGTLKALASRSAADEVREYNRERDHLERNLAGLRNKVNKNAENNRSDKYRITAENVILIKEINDLRKEARL 1141 (1204)
T ss_pred HHHhcCCccccchHHHhhcccHHHHHHHHHHHHHHHHHHHHHHHHHHHHHHhhHHHHHHHHHHHHHHHHHHHHHHHHHHH
Q ss_pred HH---------------hccceeecchhHHHHHHHHHHHHHhHHHHHHHHHHhhcC
Q XP_037872330.1 886 LK---------------KGNALLMANVDRLKDDVLKQREESVSLQKELDSLIDDLE 926 (926)
Q Consensus 886 lk---------------kgnallmanvdrlkddvlkqreesvslqkeldsliddle 926 (926)
|+ .-..-+-..++.++..+-..+.+-..|+.+|..+-..++
T Consensus 1142 l~~~~~~~~~~~~~~~~~~~~~~~~~~~~~~~~~~~l~~~~~~l~~~~~~~~~~~~ 1197 (1204)
T 9E5C_1d 1142 LAGKAGVWRSAGQSSVSACEEDVIREIASQRAELARLNEIAKKLEEDIQTRSAQVP 1197 (1204)
T ss_pred HHHHHhhhhcccccccchhHHHHHHHHHHHHHHHHHHHHHHHHHhHhHHhhhccCC
No 9
>8J07_i4 Cilia- and flagella-associated protein 57; cilia, microtubule, dynein, STRUCTURAL PROTEIN; HET: MG, GTP, GDP; 4.1A {Homo sapiens}
Probab=97.85 E-value=0.065 Score=55.29 Aligned_cols=281 Identities=14% Similarity=0.215 Sum_probs=0.0 Template_Neff=12.400
Q ss_pred hhHHHHHHHHHHHHHHHHHHHhhHHHHHHHHHHHHHHHHHHHHHHHHHHHHHHHHHcceeEEecHHHHHHHHHHHHHHHH
Q XP_037872330.1 514 DDIDKVRDDLQSTKQLLAMELRTKEAQEREIKRLQTRIQNLEAEVARERAIIKQEQQKTVISVTDAYDERLVKNLKEEVE 593 (926)
Q Consensus 514 ddidkvrddlqstkqllamelrtkeaqereikrlqtriqnleaevareraiikqeqqktvisvtdayderlvknlkeeve 593 (926)
..+..+...+.....-+..-....+..+.++..++..+..|+.++..-...+..-... +..++.+++
T Consensus 880 ~~~~~~~~~~~~~~~~~~~l~~~~~~~~~~~~~~~~~~~~l~~~~~~l~~~~~~~~~~-------------~~~~~~~~~ 946 (1250)
T 8J07_i4 880 KKLRDEKESNLRLKGETGIMRKKFSSLQKEIEERTNDIETLKGEQMKLQGVIKSLEKD-------------IQGLKREIQ 946 (1250)
T ss_pred HHHHHHHHHHHHHHHHHHHHHHHHHHHHHHHHHHHHHHHHHHHHHHHHHHHHHHHHHH-------------HHHHHHHHH
Q ss_pred HHHHHHHHHHHHHHHHHHHHhhhHHHHHHHHHHHHHHHHHHHHHHhcCHHHhccCCCCccHHHHhccchHHhhhhhcCCC
Q XP_037872330.1 594 KAKESADNLEKKYLEAAEERDTAITEAEELKRRNAELEKKLEQAMAGNLEDLYTSEEPMSYYQKRQLDFEKECRLLNIDT 673 (926)
Q Consensus 594 kakesadnlekkyleaaeerdtaiteaeelkrrnaelekkleqamagnledlytseepmsyyqkrqldfekecrllnidt 673 (926)
...+....++..+.....+......+...+.....+|+..++..
T Consensus 947 ~~~~~~~~~~~~~~~l~~~~~~~~~~~~~~~~~~~~l~~~~~~~------------------------------------ 990 (1250)
T 8J07_i4 947 ERDETIQDKEKRIYDLKKKNQELGKFKFVLDYKIKELKKQIEPR------------------------------------ 990 (1250)
T ss_pred HHHHHHHHHHHHHHHHHHHHHHHHHHHHHHHHHHHHHHHhhHHH------------------------------------
Q ss_pred CCHHHHHHHHHhccccCcccchhhhccchhcCCCCCCCCccccchhhhcceecCCcccchhccCCcchHHhHHHHHHHHH
Q XP_037872330.1 674 NSPEAQELRKKSADANNNTTNAAFTNNFEDQGIMPTGVGSRRSSHAIKQLSVTKDDSFEEESESEPEEEESEEKKQKRLE 753 (926)
Q Consensus 674 nspeaqelrkksadannnttnaaftnnfedqgimptgvgsrrsshaikqlsvtkddsfeeesesepeeeeseekkqkrle 753 (926)
+.....|+
T Consensus 991 ------------------------------------------------------------------------~~~~~~~~ 998 (1250)
T 8J07_i4 991 ------------------------------------------------------------------------ENEIRVMK 998 (1250)
T ss_pred ------------------------------------------------------------------------HHHHHHHH
Q ss_pred HHHHHHHHHHHHHHHHHHHHHHHHHHHHHHHHHHHHHHHHHHHHHHHHHHHHHHHHHHHHHhCChHHHHHHHHHHhHHHH
Q XP_037872330.1 754 KEVKNMKNKIKHLKEKQDHMKKERMGFKMALKNQQAALKEEKRKYKELKREVDKMAAMMKEVGSDEEEEEEEEEESEEEK 833 (926)
Q Consensus 754 kevknmknkikhlkekqdhmkkermgfkmalknqqaalkeekrkykelkrevdkmaammkevgsdeeeeeeeeeeseeek 833 (926)
.++..+...+..+......+..+.-.+...+...+..+.+.+..+.+|..++..+..-+......-.+-+.+-++-+++.
T Consensus 999 ~~~~~~~~~~~~~~~~~~~l~~~~~~~~~~~~~~~~~~~~~~~~~~~l~~~~~~~~~~~~~~~~~~~~~~~~~~~~~~~~ 1078 (1250)
T 8J07_i4 999 EQIQEMEAELENFHKQNTQLELNITELWQKLRATDQEMRRERQKERDLEALVKRFKTDLHNCVAYIQEPRLLKEKVRGLF 1078 (1250)
T ss_pred HHHHHHHHHHHHHHHHHHHHHHHHHHHHHHHHHHHHHHHHHHHHHHHHHHHHHHHHHHHHHHHHhccCHHHHHHHHHHHH
Q ss_pred HhhcHH--HHHhhhhcHhhhccccccCCcccCCCCCccccHHHHHHHHHHHHHHHHhc-----------cceeecchhHH
Q XP_037872330.1 834 KTESEE--EESETETEQDTESETESESEPEDAPLPNKKDNLTKRMKRHETRVHALKKG-----------NALLMANVDRL 900 (926)
Q Consensus 834 ktesee--eeseteteqdtesetesesepedaplpnkkdnltkrmkrhetrvhalkkg-----------nallmanvdrl 900 (926)
..-... ...+.........+.+. ....+...+......+..+..- +..+...++.+
T Consensus 1079 ~~~~~~~~~~~~~~~~~~~~~~~~~-----------~~~~~~~~~~~l~~~~~~~~~~~~~~~~~~~~~~~~~~~~~~~l 1147 (1250)
T 8J07_i4 1079 EKYVQRADMVEIAGLNTDLQQEYTR-----------QREHLERNLATLKKKVVKEGELHRTDYVRIMQENVSLIKEINEL 1147 (1250)
T ss_pred HHHhhhHHHHHHccCCHHHHHHHHH-----------HHHHHHHHHHHHHHHHHHHHHhhHHHHHHHHHHHHHHHHHHHHH
Q ss_pred HHHHHHHHHHHhHHHHHHHHHHhhcC
Q XP_037872330.1 901 KDDVLKQREESVSLQKELDSLIDDLE 926 (926)
Q Consensus 901 kddvlkqreesvslqkeldsliddle 926 (926)
+..+-..+.+-..|++.++.|...+.
T Consensus 1148 ~~~~~~l~~~~~~l~~~~~~l~~~~~ 1173 (1250)
T 8J07_i4 1148 RRELKFTRSQVYDLEAALKLTKKVRP 1173 (1250)
T ss_pred HHHHHHHHHHHHHHHHHHHHHHhccc
No 10
>9E5C_1c CMF5; flagella, microtubule, MOTOR PROTEIN; HET: MG, GTP, ATP, ADP, GDP, ZN; 3.2A {Trypanosoma brucei brucei TREU927}
Probab=97.85 E-value=0.07 Score=55.55 Aligned_cols=326 Identities=14% Similarity=0.157 Sum_probs=0.0 Template_Neff=12.400
Q ss_pred hhHHHHHHHHHHHHHHHHHHH-----hhHHHHHHHHHHHHHHHHHHHHHHHHHHHHHHHHHcceeEEecHHHHHHHHHHH
Q XP_037872330.1 514 DDIDKVRDDLQSTKQLLAMEL-----RTKEAQEREIKRLQTRIQNLEAEVARERAIIKQEQQKTVISVTDAYDERLVKNL 588 (926)
Q Consensus 514 ddidkvrddlqstkqllamel-----rtkeaqereikrlqtriqnleaevareraiikqeqqktvisvtdayderlvknl 588 (926)
..+..+..+++.....+..+. ...+..+.++..|+..++.|+.+.......+.... ....+.....+
T Consensus 807 ~~l~~~~~~~~~~~~~~~~~~~~~l~~~~~~~~~~~~~l~~~~~~l~~~~~~~~~~~~~~~--------~~~~~~~~~~~ 878 (1340)
T 9E5C_1c 807 HTTEKLRTDIESDEKRRNHEQNTRLRERADEFKNELDTLDAEYEALLNAKAEQERAFVAVK--------LEKEGESAPQL 878 (1340)
T ss_pred HHHHHHHHHHHHHHHHHHHHHHHHHHHHHHHHHHHHHHHHHHHHHHHHHHHHHHHHHHHHH--------HHHHhchHHHH
Q ss_pred HHHHHHHHHHHHHHHHHHHHHHHHHhhhH-HHHHHHHHHHHHHHHHHHHHHhcCHHHhccCCCCccHHHHhccchHHhhh
Q XP_037872330.1 589 KEEVEKAKESADNLEKKYLEAAEERDTAI-TEAEELKRRNAELEKKLEQAMAGNLEDLYTSEEPMSYYQKRQLDFEKECR 667 (926)
Q Consensus 589 keevekakesadnlekkyleaaeerdtai-teaeelkrrnaelekkleqamagnledlytseepmsyyqkrqldfekecr 667 (926)
.+...........++.++-+...+..... ....++.....++...+++.....-..+.....-+.-.+.......++..
T Consensus 879 ~~~~~~~~~~~~~~~~~~~~l~~~~~~~~~~~~~~~~~~~~~~~~~~~~~~~~~~~~~~~~~~~~~~l~~~~~~~~~~~~ 958 (1340)
T 9E5C_1c 879 EGLEREGQAEVQRLEDLCAELQHKLDQSTFVYEREVEDLLAEIQRHQEEDHDRFKDVVSKREKGLQKLEQQVQRTKANNA 958 (1340)
T ss_pred HHHHHHHHHHHHHHHHHHHHHHHHHHHHHHHHHHHHHHHHHHHHHHHHHHHHHHHHHHHHHHHHHHHHHHHHHHHHHHHH
Q ss_pred hhcCCCCCHHHHHHHHHhccccCcccchhhhccchhcCCCCCCCCccccchhhhcceecCCcccchhccCCcchHHhHHH
Q XP_037872330.1 668 LLNIDTNSPEAQELRKKSADANNNTTNAAFTNNFEDQGIMPTGVGSRRSSHAIKQLSVTKDDSFEEESESEPEEEESEEK 747 (926)
Q Consensus 668 llnidtnspeaqelrkksadannnttnaaftnnfedqgimptgvgsrrsshaikqlsvtkddsfeeesesepeeeeseek 747 (926)
-+. +++........+.....-..+-.....
T Consensus 959 ~~~--------------------------------------------------~~~~~~~~~~~~~~~~~~~~~~~~~~~ 988 (1340)
T 9E5C_1c 959 EVR--------------------------------------------------QRLELDTDAEVMNVEKQNQAELNAIRE 988 (1340)
T ss_pred HHH--------------------------------------------------HHHHHHHHHHHHHHHHHHHHHHHHHHH
Q ss_pred HHHHHHHHHHHHHHHHHHHHHHHHHHHHHHHHHHHHHHHHHHHHHHHHHHHHHHHHHHHHHHHHHHHhCChHHHHHHHHH
Q XP_037872330.1 748 KQKRLEKEVKNMKNKIKHLKEKQDHMKKERMGFKMALKNQQAALKEEKRKYKELKREVDKMAAMMKEVGSDEEEEEEEEE 827 (926)
Q Consensus 748 kqkrlekevknmknkikhlkekqdhmkkermgfkmalknqqaalkeekrkykelkrevdkmaammkevgsdeeeeeeeee 827 (926)
..++|+.++..++..+..+....+....+...+.-.+...+..+.........|+.++..+...+...-..-++-...-+
T Consensus 989 ~~~~l~~~~~~~~~~~~~l~~~~~~~~~~~~~~~~~~~~l~~~~~~~~~~~~~l~~~~~~~~~~~~~~~~~~~~l~~~~~ 1068 (1340)
T 9E5C_1c 989 RYLRMKGEGAIMRKNTLRMQKETDVHNSELQVLDNAKATLTEQLSELNETMAQLHQDIDERDAIIGEKERKIYDLKKLNQ 1068 (1340)
T ss_pred HHHHHHHHHHHHHHHHHHHHHHHHHHHHHHHHHHHHHHHHHHHHHHHHHHHHHHHHHHHHHHHHHHHHHHHHHHHHHHHH
Q ss_pred HhHHHHHhhcHHHHHhhhhcHhhhccccccCCcccCCCCCccccHHHHHHHHHHHHHHHHhccceeecchhHHHHHHHHH
Q XP_037872330.1 828 ESEEEKKTESEEEESETETEQDTESETESESEPEDAPLPNKKDNLTKRMKRHETRVHALKKGNALLMANVDRLKDDVLKQ 907 (926)
Q Consensus 828 eseeekkteseeeeseteteqdtesetesesepedaplpnkkdnltkrmkrhetrvhalkkgnallmanvdrlkddvlkq 907 (926)
+.+.+...-..+-.. |..++...+..+..++.-..-+...+..++...-..
T Consensus 1069 ~~~~~~~~l~~~~~~-----------------------------l~~~~~~~~~~~~~~~~~~~~~~~~~~~~~~~~~~l 1119 (1340)
T 9E5C_1c 1069 ELEKHKFVLDYRIRQ-----------------------------LKSQMEPRQREIAREHQRISERNVELDNLHGNNIAL 1119 (1340)
T ss_pred HHHHHHHHHHHHHHH-----------------------------HHHhHHHHHHHHHHHHHHHHHHHHHHHHHHHHHHHH
Q ss_pred HHHHhHHHHHHHHHHhhcC
Q XP_037872330.1 908 REESVSLQKELDSLIDDLE 926 (926)
Q Consensus 908 reesvslqkeldsliddle 926 (926)
..+...++.+|..+-..+.
T Consensus 1120 ~~~~~~~~~~~~~~~~~~~ 1138 (1340)
T 9E5C_1c 1120 RQNIEELKAELAQQQQQIK 1138 (1340)
T ss_pred HHHHHHHHHHHHHHHHHHH
No 11
>9E5C_1d CMF6; flagella, microtubule, MOTOR PROTEIN; HET: MG, GTP, ATP, ADP, GDP, ZN; 3.2A {Trypanosoma brucei brucei TREU927}
Probab=97.79 E-value=0.078 Score=54.25 Aligned_cols=359 Identities=11% Similarity=0.132 Sum_probs=0.0 Template_Neff=12.500
Q ss_pred HHhHhhchhHHHHHHHHHHHHHHHHHHHhhHHHH-HHHHHHHHHHHHHHHHHHHHHHHHHHHHHcceeEEecHHHHHHHH
Q XP_037872330.1 507 EEEIDEMDDIDKVRDDLQSTKQLLAMELRTKEAQ-EREIKRLQTRIQNLEAEVARERAIIKQEQQKTVISVTDAYDERLV 585 (926)
Q Consensus 507 eeeidemddidkvrddlqstkqllamelrtkeaq-ereikrlqtriqnleaevareraiikqeqqktvisvtdayderlv 585 (926)
.+-......++.+...|...+.-+.......+.. +.+++.++..++.+..++......+.++... ....+...+.
T Consensus 677 ~~~~~~~~~~~~l~~~~~~l~~~~~~~~~~~~~~~~~~~~~~~~~~~~~~~~~~~~~~~l~~~~~~----~~~~~~~~~~ 752 (1204)
T 9E5C_1d 677 KDMEASTKTVVELTAEATELKERMRQQQIIRDRVHEEQLSRLEREFAEKRAERVARFEALKEEKNE----QAIRFTEYMA 752 (1204)
T ss_pred HHHHHHHHHHHHHHHHHHHHHHHHHHHHHHHHHHHHHHHHHHHHHHHHHHHHHHHHHHHHHHHHHH----HHHHHHHHHH
Q ss_pred HHHHHHHHHHHHHHHHHHHHHHHHHHHHhhhHHHHHHHHHHHHHHHHHHHHHHhcCHHHhccCCCCccHHHHhccchHHh
Q XP_037872330.1 586 KNLKEEVEKAKESADNLEKKYLEAAEERDTAITEAEELKRRNAELEKKLEQAMAGNLEDLYTSEEPMSYYQKRQLDFEKE 665 (926)
Q Consensus 586 knlkeevekakesadnlekkyleaaeerdtaiteaeelkrrnaelekkleqamagnledlytseepmsyyqkrqldfeke 665 (926)
+....+..........++.......++......+.++++....++...+.+ ..+.....-..-++....+.+.+
T Consensus 753 ~~~~~~~~~l~~~~~~~~~~~~~~~~~~~~l~~~~~~~~~~~~~~~~~~~~------~~~~~~~~~~~~~~~~~~~~~~~ 826 (1204)
T 9E5C_1d 753 EMEDKDKASLLRTKEDYAAKILFLRRRSDRLQQLISEKQHEHDKNIVRIRE------QARQKPVEDREIQQRTIKELDDR 826 (1204)
T ss_pred HHHHHHHHHHHHHHHHHHHHHHHHHHHHHHHHHHHHHHHHHHHHHHHHHHH------HHhhccHHHHHHHHHHHHHHHHH
Q ss_pred hhhhcCCCCCHHHHHHHHHhccccCcccchhhhccchhcCCCCCCCCccccchhhhcceecCCcccchhccCCcchHHhH
Q XP_037872330.1 666 CRLLNIDTNSPEAQELRKKSADANNNTTNAAFTNNFEDQGIMPTGVGSRRSSHAIKQLSVTKDDSFEEESESEPEEEESE 745 (926)
Q Consensus 666 crllnidtnspeaqelrkksadannnttnaaftnnfedqgimptgvgsrrsshaikqlsvtkddsfeeesesepeeeese 745 (926)
..-+.-....-+.+--.....-. ......-...-..-
T Consensus 827 ~~~~~~~~~~~~~~~~~~~~~~~-------------------------------------------~~~~~~~~~~~~~~ 863 (1204)
T 9E5C_1d 827 YQQLLAEKEEDEKRTDTFCAMME-------------------------------------------EATDVEVIKRKEGN 863 (1204)
T ss_pred HHHHHHHHHHHHHHHHHHHHHHH-------------------------------------------HHHHHHHHHHHHHH
Q ss_pred HHHHHHHHHHHHHHHHHHHHHHHHHHHHHHHHHHHHHHHHHHHHHHHHHHHHHHHHHHHHHHHHHHHHHhCChHHHHHHH
Q XP_037872330.1 746 EKKQKRLEKEVKNMKNKIKHLKEKQDHMKKERMGFKMALKNQQAALKEEKRKYKELKREVDKMAAMMKEVGSDEEEEEEE 825 (926)
Q Consensus 746 ekkqkrlekevknmknkikhlkekqdhmkkermgfkmalknqqaalkeekrkykelkrevdkmaammkevgsdeeeeeee 825 (926)
+.+...++.++..+...+..+.........+.-.....+...+..+......+..+..++..+...+.+....-.+-+.+
T Consensus 864 ~~~~~~~~~~~~~~~~~~~~~~~~~~~~~~~~~~~~~~~~~~~~~~~~l~~~~~~~~~~~~~~~~~~~~~~~~~~~~~~~ 943 (1204)
T 9E5C_1d 864 EKRRKEQSHELFALQGVNDSLLSAENIARAELEATKAEVRERMRQQAALESQIEAAKRDIEALTQEFRDRGETIAEKERR 943 (1204)
T ss_pred HHHHHHHHHHHHHHHHHHHHHHHHHHHHHHHHHHHHHHHHHHHHHHHHHHHHHHHHHHHHHHHHHHHHHHHHHHHHHHHH
Q ss_pred HHHhHHHHHhhcHHHHHhhhhcHhhhccccccCCcccCCCCCccccHHHHHHHHHHHHHHHHhccceeecchhHHHHHHH
Q XP_037872330.1 826 EEESEEEKKTESEEEESETETEQDTESETESESEPEDAPLPNKKDNLTKRMKRHETRVHALKKGNALLMANVDRLKDDVL 905 (926)
Q Consensus 826 eeeseeekkteseeeeseteteqdtesetesesepedaplpnkkdnltkrmkrhetrvhalkkgnallmanvdrlkddvl 905 (926)
-.+.+.+...-..+-..-...-.....+...-.. ....+...+...+..+..+..-..-+...+..+...+-
T Consensus 944 ~~~~~~~~~~~~~~~~~~~~~~~~l~~~~~~~~~--------~~~~~~~~~~~l~~~~~~~~~~~~~~~~~~~~l~~~~~ 1015 (1204)
T 9E5C_1d 944 VLDLKKKNQELEKFKFVLEYKIKELKSQIDPRDE--------EIRQTKSRLAEMGREADKYTRSNDHLVLQIRNLRQKKA 1015 (1204)
T ss_pred HHHHHHHHHHHHHHHHHHHHHHHHHHHhcchhHH--------HHHHHHHHHHHHHHHHHHHHHHHHHHHHHHHHHHHHHH
Q ss_pred HHHHHHhHHHHHHHHHHhhcC
Q XP_037872330.1 906 KQREESVSLQKELDSLIDDLE 926 (926)
Q Consensus 906 kqreesvslqkeldsliddle 926 (926)
....+...++.++..+-..++
T Consensus 1016 ~~~~~~~~~~~~~~~~~~~~~ 1036 (1204)
T 9E5C_1d 1016 GQSRELEKLAVSMRSFGEFQS 1036 (1204)
T ss_pred HHHHHHHHHHHHHHHHHHHHH
No 12
>9E5C_1t Cilia- and flagella-associated protein 44; flagella, microtubule, MOTOR PROTEIN; HET: MG, GTP, ATP, ADP, GDP, ZN; 3.2A {Trypanosoma brucei brucei TREU927}
Probab=97.54 E-value=0.36 Score=55.05 Aligned_cols=367 Identities=13% Similarity=0.077 Sum_probs=0.0 Template_Neff=10.800
Q ss_pred cccCCCceecCCCCCCccHHhHhhchhHHHHHHHHHHHHHHHHHHHhhHHHHHHHHHHHHHHHHHHHHHHHHHHHHHHHH
Q XP_037872330.1 489 LAASPSGVLVPEGAAPQEEEEIDEMDDIDKVRDDLQSTKQLLAMELRTKEAQEREIKRLQTRIQNLEAEVARERAIIKQE 568 (926)
Q Consensus 489 laaspsgvlvpegaapqeeeeidemddidkvrddlqstkqllamelrtkeaqereikrlqtriqnleaevareraiikqe 568 (926)
+.++-.+--.+.+.......--.-.+.+......+...+.-+.-........+.++..|+..+..+..++..+...+...
T Consensus 1230 ~~~~~~~~~~~~~~~~~~~~~~~le~el~~l~~~~~~l~~~l~~~~~~~~~l~~e~~~l~~~l~~~~~~~~~~~~~l~~~ 1309 (1760)
T 9E5C_1t 1230 LAASKGGRPFSGGGFAAGAARERMNHELRVKHENIKLTEMEEEELQIERNRLLAERQRLHTQVQAMMDEFDVRLWSMYEE 1309 (1760)
T ss_pred cccccCCCCCCccccchHHHHHHHHHHHHHHHHHHHHhHHHHHHHHHHHHHHHHHHHHHHHHHHHHHHHHHHHHHHHHHH
Q ss_pred HcceeEEecHHHH---------------HHHHHHHHHHHHHHHHHHHHHHHHHHHHHHHHhhhHHHHHHHHHHHHHHHHH
Q XP_037872330.1 569 QQKTVISVTDAYD---------------ERLVKNLKEEVEKAKESADNLEKKYLEAAEERDTAITEAEELKRRNAELEKK 633 (926)
Q Consensus 569 qqktvisvtdayd---------------erlvknlkeevekakesadnlekkyleaaeerdtaiteaeelkrrnaelekk 633 (926)
....-..+..+-. ..-+..|..+++..+.....++...-+...+......+.+.|+....+|+..
T Consensus 1310 ~~~l~~~l~~~~~~~~~~~~~~~~l~~l~~~~~~l~~~l~~~~~~~~~l~~~~~~l~~~l~~~~~~i~~l~~~~~~l~~~ 1389 (1760)
T 9E5C_1t 1310 RSRVDANLCLAHTHSLLLFREYNILLVFRQKDFELQSSYDEARNSRDRCLREMEELQRLVQDQTASIEKLQEANKVFRRE 1389 (1760)
T ss_pred HHHHHHHHHHHHHHHHHHHHHHHHHHHHHHHHHHHHHHHHHHHHHHHHHHHHHHHHHHHHHHHHHHHHHHHHHHHHHHHH
Q ss_pred HHHHHhcCHHHhccCCCCccHHHHhccchHHhhhhhcCCCCCHHHHHHHHHhccccCcccchhhhccchhcCCCCCCCCc
Q XP_037872330.1 634 LEQAMAGNLEDLYTSEEPMSYYQKRQLDFEKECRLLNIDTNSPEAQELRKKSADANNNTTNAAFTNNFEDQGIMPTGVGS 713 (926)
Q Consensus 634 leqamagnledlytseepmsyyqkrqldfekecrllnidtnspeaqelrkksadannnttnaaftnnfedqgimptgvgs 713 (926)
++...... ...+......+.....+....-+.-..
T Consensus 1390 ~~~~~~~~-----~~~~~~~~l~~~~~~l~~~~~~~~~~~---------------------------------------- 1424 (1760)
T 9E5C_1t 1390 VEIFISNS-----FPAEHVPYITKVFLRQIKRRKHHSDMS---------------------------------------- 1424 (1760)
T ss_pred HHHHHhcc-----CcccchhHHHHHHHHHHHHHHhhccCC----------------------------------------
Q ss_pred cccchhhhcceecCCcccchhccCCcchHHhHHHHHHHHHHHHHHHHHHHHHHHHHHHHHHHHHHHHHHHHHHHHHHHHH
Q XP_037872330.1 714 RRSSHAIKQLSVTKDDSFEEESESEPEEEESEEKKQKRLEKEVKNMKNKIKHLKEKQDHMKKERMGFKMALKNQQAALKE 793 (926)
Q Consensus 714 rrsshaikqlsvtkddsfeeesesepeeeeseekkqkrlekevknmknkikhlkekqdhmkkermgfkmalknqqaalke 793 (926)
...+..+..-+......+..++....++.++..+..++..+......+..+.-.....+...+..+.+
T Consensus 1425 ------------~~~~~~~~~~~~~~~~~~~~~~~~~~~~~~~~~~~~~l~~l~~~~~~l~~~l~~l~~e~~~l~~~l~~ 1492 (1760)
T 9E5C_1t 1425 ------------GNDDDITSDDDDDDDMGEDEAWEEICPPNCSEERWCEVIEKREVRLDYVDAITEERRQLEATEQRIEE 1492 (1760)
T ss_pred ------------CCcccCccccccccccchHHHHHHhCCcccCHHHHHHHHHHHHHHHHHHHHHHHHHHHHHHHHHHHHH
Q ss_pred HHHHHHHHHHHHHHHHHHHHHhCChHHHHHHHHHHhHHHHHhhcHHHHHhhhhcHhhhccccccCCcccCCCCCccccHH
Q XP_037872330.1 794 EKRKYKELKREVDKMAAMMKEVGSDEEEEEEEEEESEEEKKTESEEEESETETEQDTESETESESEPEDAPLPNKKDNLT 873 (926)
Q Consensus 794 ekrkykelkrevdkmaammkevgsdeeeeeeeeeeseeekkteseeeeseteteqdtesetesesepedaplpnkkdnlt 873 (926)
.+..+..|..++..+..-+...-..-+....+-...+........+-+. .+.-.... ..-.....+.
T Consensus 1493 ~~~~~~~l~~~~~~l~~~~~~l~~~l~~~~~~~~~~~~~~~~~~~~l~~-~~~l~~~~------------~~~~~~~~l~ 1559 (1760)
T 9E5C_1t 1493 HKALADKNNAAVSTCLKAIEDFQGEKRKQLNMLETLVAMRCGQVRCLDE-EGRCPDTF------------RRNDLVVVSD 1559 (1760)
T ss_pred HHHHHHHHHHHHHHHHHHHHHHHHHHHHHHHHHHHHHHHHHHHHHHHHH-hCCCCchh------------ccChhHHhhH
Q ss_pred HHHHHHHHHHHHHHhccceeecchhHHHHHHHHHHHHHhHHHHHHHHHHhhc
Q XP_037872330.1 874 KRMKRHETRVHALKKGNALLMANVDRLKDDVLKQREESVSLQKELDSLIDDL 925 (926)
Q Consensus 874 krmkrhetrvhalkkgnallmanvdrlkddvlkqreesvslqkeldsliddl 925 (926)
..+.....++..|..-..-+...++.+...+-....+...++.++..+-..+
T Consensus 1560 ~~l~~l~~~~~~l~~e~~~l~~~l~~l~~~l~~l~~~~~~l~~~~~~l~~~l 1611 (1760)
T 9E5C_1t 1560 KVITGLHDRIRALAEEKHDRRGKLKSMVAEQQALQRERSEKQALHTQWEEKI 1611 (1760)
T ss_pred HHHHHHHHHHHHHHHHHHHHHHHHHHHHHHHHHHHHHHHHHHHHHHHHHHHH
No 13
>8VJH_Q Tape measure; Flagellotropic bacteriophage, Siphophage, Tail-tip, VIRUS;{Chivirus chi}
Probab=97.53 E-value=0.32 Score=55.25 Aligned_cols=364 Identities=10% Similarity=0.095 Sum_probs=0.0 Template_Neff=10.100
Q ss_pred hHHHHHHHHHHHHHHHHHHHhhHHHHHHHHHHHHHHHHHHHHHHHHHHHHHHHHHcceeEEecHHHHHHHHHHHHHHHHH
Q XP_037872330.1 515 DIDKVRDDLQSTKQLLAMELRTKEAQEREIKRLQTRIQNLEAEVARERAIIKQEQQKTVISVTDAYDERLVKNLKEEVEK 594 (926)
Q Consensus 515 didkvrddlqstkqllamelrtkeaqereikrlqtriqnleaevareraiikqeqqktvisvtdayderlvknlkeevek 594 (926)
.++.+.+.|.....-+.......+..+.++.+|...+..|+.++........+-.+..-+.-.-..-..-+..++.+++.
T Consensus 20 ~~~~l~~~l~~l~~~~~~~~~~~~~~~~~l~~l~~~~~~l~~~l~~l~~~~~~~~~l~~~~~~l~~~~~~l~~~~~~~~~ 99 (1431)
T 8VJH_Q 20 PLKAVTSAIEQMAKAQDEQRKAAERGEISTRDLEAAYKKLESAGSQLLKLNSLIEVFKRQNQAMTEATAKTEGLRQKQAD 99 (1431)
T ss_pred HHHHHHHHHHHHHHHHHHHHHHHHHHHHHHHHHHHHHHHHHHHHHHHHHHHHHHHHHHHHHHHHHHHHHHHHHHHHHHHH
Q ss_pred HHHHHHHHHHHHHHHHHHHhhhHHHHHHHHHHHHHHHHHHHHHHhcCHHHhccCCCCccHHHHhccchHHhhhhhcCCCC
Q XP_037872330.1 595 AKESADNLEKKYLEAAEERDTAITEAEELKRRNAELEKKLEQAMAGNLEDLYTSEEPMSYYQKRQLDFEKECRLLNIDTN 674 (926)
Q Consensus 595 akesadnlekkyleaaeerdtaiteaeelkrrnaelekkleqamagnledlytseepmsyyqkrqldfekecrllnidtn 674 (926)
.+.....++..+-+...+....-.+.+++.+...+++.+|... -..+-....-+.-+......+..++.-++....
T Consensus 100 l~~~~~~~~~~~~~l~~~l~~~~~~~~~l~~~~~~l~~~l~~~----~~~l~~~~~~~~~le~~~~~l~~~l~~l~~~l~ 175 (1431)
T 8VJH_Q 100 LQKTYDSTEKVTQKQERALARVTRQVEAATRAEANQAERVNRA----TRDLERYGIETSKVGAAQAGIVTSVAQVNRVLE 175 (1431)
T ss_pred HHHHHHHHHHHHHHHHHHHHHHHHHHHHHHHHHHHHHHHHHHH----HHHHHHHhHHHHHHHHHHHHHHHHHHHHHHHHH
Q ss_pred CHHHHHHHHHhccccCcccchhhhccchhcCCCCCCCCccccchhhhcceecCCc--ccchhccCCcchHHhHHHHHHHH
Q XP_037872330.1 675 SPEAQELRKKSADANNNTTNAAFTNNFEDQGIMPTGVGSRRSSHAIKQLSVTKDD--SFEEESESEPEEEESEEKKQKRL 752 (926)
Q Consensus 675 speaqelrkksadannnttnaaftnnfedqgimptgvgsrrsshaikqlsvtkdd--sfeeesesepeeeeseekkqkrl 752 (926)
.-..+--+-.... .....+.+|.-..+. ....+...-...-+.-+...+.|
T Consensus 176 ~~~~~~~~~~~~~---------------------------~~~~~l~~l~~~~~~~~~~~~~~~~~~~~~~~~~~~~~~l 228 (1431)
T 8VJH_Q 176 RQDEIISTSAAAA---------------------------AQAKVIRGLQQQADQAMATARGYQTLGRVVQQATGQLGPL 228 (1431)
T ss_pred HHHHHHHHHHHHH---------------------------HHHHHHHHHHHHHHHHHHHHHHHHHHHHHHHHHHHhchhH
Q ss_pred HHHHHHHHHHHHHHHHHHHHHHHHHHHHHHHHHHHHHHHHHHHHHHHHHHHHHHHHHHHHHHhCChHHHHHHHHHHhHHH
Q XP_037872330.1 753 EKEVKNMKNKIKHLKEKQDHMKKERMGFKMALKNQQAALKEEKRKYKELKREVDKMAAMMKEVGSDEEEEEEEEEESEEE 832 (926)
Q Consensus 753 ekevknmknkikhlkekqdhmkkermgfkmalknqqaalkeekrkykelkrevdkmaammkevgsdeeeeeeeeeeseee 832 (926)
+.++..+...+..+.....++..+.-...-.+...+..+.+-...+..|..++..+..+...+..-..-..+-..-..+-
T Consensus 229 ~~~l~~l~~~~~~~~~~l~~l~~~~~~l~~~~~~l~~~~~~~~~~l~~l~~~l~~l~~~~~~~~~~~~~~~~l~~~~~~~ 308 (1431)
T 8VJH_Q 229 GTQIQTIVSPAEAARRTLSGLENQVHGVTAELARNSKEVENVAQKVRMLNEANKTVSALAQQIDLYRQQVATLRNARTEY 308 (1431)
T ss_pred HHHHHHHhcHHHHHHHHHHHHHHHHHHHHHHHHHhHHHHHHHHHHHHHHHHHHHHHHHHHHHHHHHHHHHHHHHHHHHHH
Q ss_pred HHhhcHHHHHhhhhcHhhhccccccCCcccCCCCCccccHHHHHHHHHHHHHHHHhccceeecchhHHHHHHHHHHHHHh
Q XP_037872330.1 833 KKTESEEEESETETEQDTESETESESEPEDAPLPNKKDNLTKRMKRHETRVHALKKGNALLMANVDRLKDDVLKQREESV 912 (926)
Q Consensus 833 kkteseeeeseteteqdtesetesesepedaplpnkkdnltkrmkrhetrvhalkkgnallmanvdrlkddvlkqreesv 912 (926)
.....+-.+-..+-.. +-.....+...+.....++..+..-..-+...+..+...+-.......
T Consensus 309 ~~~~~e~~~l~~~l~~----------------~~~~~~~l~~~l~~~~~~~~~~~~~~~~l~~~~~~l~~~l~~~~~~~~ 372 (1431)
T 8VJH_Q 309 QQARQDVIKLAQQMRT----------------ATTDTGALGIQMQAAQQRLSAAATAMRNTATAARSTQAALRAAQVDTR 372 (1431)
T ss_pred HHHHHHHHHHHHHHHh----------------ccCchHHHHHHHHHHHHHHHHHHHHHHHHHHHHHHHHHHHHHhHhhhh
Q ss_pred HHHHHHHHHHhhc
Q XP_037872330.1 913 SLQKELDSLIDDL 925 (926)
Q Consensus 913 slqkeldsliddl 925 (926)
.+...+..+-..+
T Consensus 373 ~l~~~~~~l~~~~ 385 (1431)
T 8VJH_Q 373 NLSDAEARLISTS 385 (1431)
T ss_pred cHHHHHHHHHHHH
No 14
>8GLV_Do FAP44; cilia, microtubule, dynein, MOTOR PROTEIN; HET: GDP, GTP, MG; 3.1A {Chlamydomonas reinhardtii}
Probab=97.50 E-value=0.61 Score=57.76 Aligned_cols=344 Identities=14% Similarity=0.085 Sum_probs=0.0 Template_Neff=8.100
Q ss_pred hhchhHHHHHHHHHHHHHHHHHHHhhHHHHHHHHHHHHHHHHHHHHHHHHHHHHHHHHHcceeEEec--HHHHHHHHHHH
Q XP_037872330.1 511 DEMDDIDKVRDDLQSTKQLLAMELRTKEAQEREIKRLQTRIQNLEAEVARERAIIKQEQQKTVISVT--DAYDERLVKNL 588 (926)
Q Consensus 511 demddidkvrddlqstkqllamelrtkeaqereikrlqtriqnleaevareraiikqeqqktvisvt--dayderlvknl 588 (926)
.++..+......++.....|......+...+.+|..|+..|..++.++..-...++.-+..-.-.+. +.+-+.+.+.+
T Consensus 1716 ~el~~L~~~e~~~~~L~~~l~~~~~e~~~le~el~el~~~l~~le~ele~l~~el~~l~~e~~~l~~e~~~~~~~l~k~~ 1795 (2141)
T 8GLV_Do 1716 QELQLLREFDKRESVLLAKRQAKLDDKQEIVDKIAECTDKLETKRLELEGLVARRAAVVAELDAVVPESDPFREALVRVF 1795 (2141)
T ss_pred HHHHHHHHHHHHHHHHHHHHHHHHHHHHHHHHHHHHHHHHHHHHHHHHHHHHHHHHHHHHHHHHhccCCchHHHHHHHHH
Q ss_pred HHHHHHHHH------------------------------------------------HHHHHHHHHHHHHHHHhhhHHHH
Q XP_037872330.1 589 KEEVEKAKE------------------------------------------------SADNLEKKYLEAAEERDTAITEA 620 (926)
Q Consensus 589 keevekake------------------------------------------------sadnlekkyleaaeerdtaitea 620 (926)
+..+...+. ....|.....+..........+.
T Consensus 1796 ~~~ik~~k~~~~~~~~~~~le~~~~~~e~~~~~~~~~~~~~~~ee~CP~~~~~~~~~~i~~L~e~~~~le~~l~el~~~l 1875 (2141)
T 8GLV_Do 1796 HRRIKRSKKKAGGGGGEDDYDSEEDEEDEDMGDDEVDDDDDGGEEVCPPGCDQSVYERVCDLREKRLDEEDMIAEFTKTI 1875 (2141)
T ss_pred HHHHHHHHHHcCCCCCccccccccccchhccCCCCCcCCCCCCcccCCCCCCHHHHHHHHHHHHHHHHHHHHHHHHHHHH
Q ss_pred HHHHHHHHHHHHHHHHHHhcCHHHhccCCCCccHHHHhccchHHhhhhhcCCCCCH-HHHHHHHHhccccCcccchhhhc
Q XP_037872330.1 621 EELKRRNAELEKKLEQAMAGNLEDLYTSEEPMSYYQKRQLDFEKECRLLNIDTNSP-EAQELRKKSADANNNTTNAAFTN 699 (926)
Q Consensus 621 eelkrrnaelekkleqamagnledlytseepmsyyqkrqldfekecrllnidtnsp-eaqelrkksadannnttnaaftn 699 (926)
++|+....+|++++++.-..--.-.-.-+.-....+.+.-..+..+.++.-..... ..
T Consensus 1876 e~L~~ele~l~~~l~~l~~el~~~e~eie~l~~e~~~~l~~l~~~~~~l~~~~~~l~~g--------------------- 1934 (2141)
T 8GLV_Do 1876 EVLRKEKEALAKKQRLVEQGLAAVNADMAEFQKEKQGRLNQVEVIVALRMHQIEYLLDG--------------------- 1934 (2141)
T ss_pred HHHHHHHHHHHHHHHHHHHHHHHHHHHHHHHHHHHHHHHHHHHHHHHHHHhhcHHHhhC---------------------
Q ss_pred cchhcCCCCCCCCccccchhhhcceecCCcccchhccCCcchHHhHHHHHHHHHHHHHHHHHHHHHHHHHHHHHHHHHHH
Q XP_037872330.1 700 NFEDQGIMPTGVGSRRSSHAIKQLSVTKDDSFEEESESEPEEEESEEKKQKRLEKEVKNMKNKIKHLKEKQDHMKKERMG 779 (926)
Q Consensus 700 nfedqgimptgvgsrrsshaikqlsvtkddsfeeesesepeeeeseekkqkrlekevknmknkikhlkekqdhmkkermg 779 (926)
.-...+...-..-.++-+.-+++...|+.++..++..++.+.........+.-.
T Consensus 1935 --------------------------sl~~~~~~~l~~~~~el~~L~~~i~eLe~el~~l~~~l~~l~~el~~L~~el~~ 1988 (2141)
T 8GLV_Do 1935 --------------------------CLPDDLSACLVFSASQLRRLQARVDELEEEKAGLRAAHKELRRQHAALLRDKAD 1988 (2141)
T ss_pred --------------------------CCCcchHHHhhccHHHHHHHHHHHHHHHHHHHHHHHHHHHHHHHHHHHHHHHHH
Q ss_pred HHHHHHHHHHHHHHHHH-------------------HHHHHHHHHHHHHHHHHHhCChHHHHHHHHHHhHHHHHhhcHHH
Q XP_037872330.1 780 FKMALKNQQAALKEEKR-------------------KYKELKREVDKMAAMMKEVGSDEEEEEEEEEESEEEKKTESEEE 840 (926)
Q Consensus 780 fkmalknqqaalkeekr-------------------kykelkrevdkmaammkevgsdeeeeeeeeeeseeekkteseee 840 (926)
....+...+..+.+... .+.+++.++..+...+..--..-+.+-.+-...-+....+...-
T Consensus 1989 l~~~l~ele~~l~el~~~k~g~~~dLe~l~~~~~~~~~eel~~~l~~~e~~le~el~~le~~l~~l~~~l~~l~~e~~~L 2068 (2141)
T 8GLV_Do 1989 KEARVAELEARAHDVQMLKFGQVIDLELLDRVSSSRGTEELREDLKKQELAYARELAEWDAKINARMDELVVLTRENTAC 2068 (2141)
T ss_pred HHHHHHHHHHHHHHHHhHhhcccccHHHHHhhhcchhHHHHHHHHHHHHHHHHHHHHHHHHHHHHHHHHHHHHHHHHHHH
Q ss_pred HHhhhhcHhhhccccccCCcccCCCCCccccHHHHHHHHHHHHHHHH-hccceeecchhHHHHHHHHHHHHHhHHHHHHH
Q XP_037872330.1 841 ESETETEQDTESETESESEPEDAPLPNKKDNLTKRMKRHETRVHALK-KGNALLMANVDRLKDDVLKQREESVSLQKELD 919 (926)
Q Consensus 841 eseteteqdtesetesesepedaplpnkkdnltkrmkrhetrvhalk-kgnallmanvdrlkddvlkqreesvslqkeld 919 (926)
... ...|..++...+..+..+. .....+...+..+.....+...+...++.+++
T Consensus 2069 ~~~-------------------------l~~Le~~l~ele~~L~~~~~~~~~~~~~~l~~~~~e~~~L~~~i~~l~~ele 2123 (2141)
T 8GLV_Do 2069 LNA-------------------------VSELTAAQRRLESGLTATRKGLFADPVQQRRAEVEERDALVALVNAQAAELD 2123 (2141)
T ss_pred HHH-------------------------HHHHHHHHHHHHHHHHHHHHhhcccHHHHHHHHHHHHHHHHHHHHHHHHHHH
Q ss_pred HHHhhcC
Q XP_037872330.1 920 SLIDDLE 926 (926)
Q Consensus 920 sliddle 926 (926)
.|-..++
T Consensus 2124 ~L~~el~ 2130 (2141)
T 8GLV_Do 2124 RLKGQLL 2130 (2141)
T ss_pred HHHHHHH
No 15
>9E5C_1t Cilia- and flagella-associated protein 44; flagella, microtubule, MOTOR PROTEIN; HET: MG, GTP, ATP, ADP, GDP, ZN; 3.2A {Trypanosoma brucei brucei TREU927}
Probab=97.48 E-value=0.42 Score=54.54 Aligned_cols=341 Identities=11% Similarity=0.051 Sum_probs=0.0 Template_Neff=10.800
Q ss_pred HHhHhhchhHHHHHHHHHHHHHHHHHHHhhHHHHHHHHHHHHHHHHHHHHHHHHHHHHHHHHHcceeEEecHHHH-----
Q XP_037872330.1 507 EEEIDEMDDIDKVRDDLQSTKQLLAMELRTKEAQEREIKRLQTRIQNLEAEVARERAIIKQEQQKTVISVTDAYD----- 581 (926)
Q Consensus 507 eeeidemddidkvrddlqstkqllamelrtkeaqereikrlqtriqnleaevareraiikqeqqktvisvtdayd----- 581 (926)
.+...+...+......+....+.+.......+..+.++..|+..++.++.++..-+..+++-+.. +.....
T Consensus 1325 ~~~~~~~~~l~~l~~~~~~l~~~l~~~~~~~~~l~~~~~~l~~~l~~~~~~i~~l~~~~~~l~~~----~~~~~~~~~~~ 1400 (1760)
T 9E5C_1t 1325 LLLFREYNILLVFRQKDFELQSSYDEARNSRDRCLREMEELQRLVQDQTASIEKLQEANKVFRRE----VEIFISNSFPA 1400 (1760)
T ss_pred HHHHHHHHHHHHHHHHHHHHHHHHHHHHHHHHHHHHHHHHHHHHHHHHHHHHHHHHHHHHHHHHH----HHHHHhccCcc
Q ss_pred -----------------------------------------------------------------HHHHHHHHHHHHHHH
Q XP_037872330.1 582 -----------------------------------------------------------------ERLVKNLKEEVEKAK 596 (926)
Q Consensus 582 -----------------------------------------------------------------erlvknlkeevekak 596 (926)
+.....|.+++...+
T Consensus 1401 ~~~~~l~~~~~~l~~~~~~~~~~~~~~~~~~~~~~~~~~~~~~~~~~~~~~~~~~~~~~~~l~~l~~~~~~l~~~l~~l~ 1480 (1760)
T 9E5C_1t 1401 EHVPYITKVFLRQIKRRKHHSDMSGNDDDITSDDDDDDDMGEDEAWEEICPPNCSEERWCEVIEKREVRLDYVDAITEER 1480 (1760)
T ss_pred cchhHHHHHHHHHHHHHHhhccCCCCcccCccccccccccchHHHHHHhCCcccCHHHHHHHHHHHHHHHHHHHHHHHHH
Q ss_pred HHHHHHHHHHHHHHHHHhhhHHHHHHHHHHHHHHHHHHHHHHhcCHHHhccCCCCccHHHHhccchHHhhhhhcCCCCCH
Q XP_037872330.1 597 ESADNLEKKYLEAAEERDTAITEAEELKRRNAELEKKLEQAMAGNLEDLYTSEEPMSYYQKRQLDFEKECRLLNIDTNSP 676 (926)
Q Consensus 597 esadnlekkyleaaeerdtaiteaeelkrrnaelekkleqamagnledlytseepmsyyqkrqldfekecrllnidtnsp 676 (926)
...+.+++++-+...+......+..+++.+..+|+.++++....--.-.-...+-...... ...++...
T Consensus 1481 ~e~~~l~~~l~~~~~~~~~l~~~~~~l~~~~~~l~~~l~~~~~~~~~~~~~~~~~~~~l~~-~~~l~~~~---------- 1549 (1760)
T 9E5C_1t 1481 RQLEATEQRIEEHKALADKNNAAVSTCLKAIEDFQGEKRKQLNMLETLVAMRCGQVRCLDE-EGRCPDTF---------- 1549 (1760)
T ss_pred HHHHHHHHHHHHHHHHHHHHHHHHHHHHHHHHHHHHHHHHHHHHHHHHHHHHHHHHHHHHH-hCCCCchh----------
Q ss_pred HHHHHHHHhccccCcccchhhhccchhcCCCCCCCCccccchhhhcceecCCcccchhccCCcchHHhHHHHHHHHHHHH
Q XP_037872330.1 677 EAQELRKKSADANNNTTNAAFTNNFEDQGIMPTGVGSRRSSHAIKQLSVTKDDSFEEESESEPEEEESEEKKQKRLEKEV 756 (926)
Q Consensus 677 eaqelrkksadannnttnaaftnnfedqgimptgvgsrrsshaikqlsvtkddsfeeesesepeeeeseekkqkrlekev 756 (926)
..+..-..-.++-+.-++....|++++
T Consensus 1550 -----------------------------------------------------~~~~~~~~l~~~l~~l~~~~~~l~~e~ 1576 (1760)
T 9E5C_1t 1550 -----------------------------------------------------RRNDLVVVSDKVITGLHDRIRALAEEK 1576 (1760)
T ss_pred -----------------------------------------------------ccChhHHhhHHHHHHHHHHHHHHHHHH
Q ss_pred HHHHHHHHHHHHHHHHHHHHHHHHHHHHHHHHHHHHHHHHHHHHHHHHHHHHHHHHHHhCChHHHHHHHHHHhHHHHHhh
Q XP_037872330.1 757 KNMKNKIKHLKEKQDHMKKERMGFKMALKNQQAALKEEKRKYKELKREVDKMAAMMKEVGSDEEEEEEEEEESEEEKKTE 836 (926)
Q Consensus 757 knmknkikhlkekqdhmkkermgfkmalknqqaalkeekrkykelkrevdkmaammkevgsdeeeeeeeeeeseeekkte 836 (926)
..+...+..+......+..+.-.....+...+..+.+....+.++..++..+.............++-+.+-.+-+..-.
T Consensus 1577 ~~l~~~l~~l~~~l~~l~~~~~~l~~~~~~l~~~l~~~~~~~~~~~~~l~~l~~~~~~~~~e~~~~~l~~~~~~l~~~~~ 1656 (1760)
T 9E5C_1t 1577 HDRRGKLKSMVAEQQALQRERSEKQALHTQWEEKIYEAMLLKFGQIVNLEVLESSCGSREVEQLKERLRLEELSWEKELR 1656 (1760)
T ss_pred HHHHHHHHHHHHHHHHHHHHHHHHHHHHHHHHHHHHHHHHHHhccccCHHHHHHHhhHHHHHHHHHHHHHHHHHHHHHHH
Q ss_pred cHHHHHhhhhcHhhhccccccCCcccCCCCCccccHHHHHHHHHHHHHHHHhcccee---------ecchhHHHHHHHHH
Q XP_037872330.1 837 SEEEESETETEQDTESETESESEPEDAPLPNKKDNLTKRMKRHETRVHALKKGNALL---------MANVDRLKDDVLKQ 907 (926)
Q Consensus 837 seeeeseteteqdtesetesesepedaplpnkkdnltkrmkrhetrvhalkkgnall---------manvdrlkddvlkq 907 (926)
.-+.+-..-..+-.....+-.. +-.....+...+...+..+..+.+...-. -..+..|+..+-..
T Consensus 1657 ~l~~~l~~l~~~l~~~~~~~~~------l~~~l~~l~~~~~~l~~~l~~~~~~~~~~~~~~~~~~~e~~~~~l~~~~~~l 1730 (1760)
T 9E5C_1t 1657 KRDKKIAVLREKLHESLEYNTS------LLQTIGDQESDRQSVERSLAQSTQKVVSKMYDSINVATEEDRSNLRLLIAAQ 1730 (1760)
T ss_pred HHHHHHHHHHHHHHHHHHHHHH------HHHHHHHHHHHHHHHHHHHHHHHHHHHHHHHHHHhhchHHHHHHHHHHHHHH
Q ss_pred HHHHhHHHHHHHHH
Q XP_037872330.1 908 REESVSLQKELDSL 921 (926)
Q Consensus 908 reesvslqkeldsl 921 (926)
.++-..++.++..|
T Consensus 1731 ~~e~~~l~~el~~l 1744 (1760)
T 9E5C_1t 1731 QEEIDALRTEVALL 1744 (1760)
T ss_pred HHHHHHHHHHHHHH
No 16
>8TID_w WD40 domain protein; nexin-dynein regulatory complex, cilia, axoneme, dynein, STRUCTURAL PROTEIN; 3.6A {Tetrahymena thermophila}
Probab=97.45 E-value=0.27 Score=51.57 Aligned_cols=292 Identities=16% Similarity=0.131 Sum_probs=0.0 Template_Neff=12.200
Q ss_pred hhHHHHHHHHHHHHHHHHHHH-hhHHHHHHHHHHHHHHHHHHHHHHHHHHHHHHHHHcceeEEecHHHHHHHHHHHHHHH
Q XP_037872330.1 514 DDIDKVRDDLQSTKQLLAMEL-RTKEAQEREIKRLQTRIQNLEAEVARERAIIKQEQQKTVISVTDAYDERLVKNLKEEV 592 (926)
Q Consensus 514 ddidkvrddlqstkqllamel-rtkeaqereikrlqtriqnleaevareraiikqeqqktvisvtdayderlvknlkeev 592 (926)
..+..+...+....+-+...+ ..-+....++..|+..++.+..++......+... ....-+.+...+..++
T Consensus 829 ~~~~~l~~~~~~~~~~~~~~~~~~l~~~~~~~~~l~~~~~~~~~~~~~~~~~~~~~--------~~~~~~~~~~~~~~~~ 900 (1293)
T 8TID_w 829 EKKRMMKLQHENNKRTIENEYKKKIALEMSRNEELAREKEKEEKRFQSEIQQYQEE--------HLRQMEEKRRHYEEQL 900 (1293)
T ss_dssp HHHHHHHHHHHHHHHHHHHHHHHHHHHHHHHHHHHHHHHHHHHHHHHHHHHHHHC-------------------------
T ss_pred HHHHHHHHHHHHHHHHHHHHHHHHHHHHHHHHHHHHHHHHHHHHHHHHHHHHHHHH--------HHHHHHHHHHHHHHHH
Q ss_pred HHHHHHHHHHHHHHHHHHHHHhhhHHHHH-HHHHHHHHHHHHHHHHHhcCHHHhccCCCCccHHHHhccchHHhhhhhcC
Q XP_037872330.1 593 EKAKESADNLEKKYLEAAEERDTAITEAE-ELKRRNAELEKKLEQAMAGNLEDLYTSEEPMSYYQKRQLDFEKECRLLNI 671 (926)
Q Consensus 593 ekakesadnlekkyleaaeerdtaiteae-elkrrnaelekkleqamagnledlytseepmsyyqkrqldfekecrllni 671 (926)
...++....|+...-+...+........+ ++.+...+|...+++.+..-.+.+-.-..-..-.+......+.+
T Consensus 901 ~~~~~~~~~l~~~~~~~~~~~~~~~~~~~~~~~~~~~~~~~~~~~~~~~~~~~~~~l~~~~~~l~~~~~~~~~~------ 974 (1293)
T 8TID_w 901 AIEKQLYNDLHLKREELAYKFDQKRNKLEMEAEELIDQLKEENESKMQVLFKNLEKAEIKKMDRRNDYDTEAQK------ 974 (1293)
T ss_dssp --------CHHHHHHHHHHHHHHHHHHHHHHHHHHHHHHHHHHHHHHHHHHHHHHHHHHCCHHHHHHHHHHHHH------
T ss_pred HHHHHHHHHHHHHHHHHHHHHHHHHHHHHHHHHHHHHHHHHHHHHHHHHHHHHHHHHHHHHHHHHHHHHHHHHH------
Q ss_pred CCCCHHHHHHHHHhccccCcccchhhhccchhcCCCCCCCCccccchhhhcceecCCcccchhccCCcchHHhHHHHHHH
Q XP_037872330.1 672 DTNSPEAQELRKKSADANNNTTNAAFTNNFEDQGIMPTGVGSRRSSHAIKQLSVTKDDSFEEESESEPEEEESEEKKQKR 751 (926)
Q Consensus 672 dtnspeaqelrkksadannnttnaaftnnfedqgimptgvgsrrsshaikqlsvtkddsfeeesesepeeeeseekkqkr 751 (926)
-+.-+.....
T Consensus 975 ----------------------------------------------------------------------~~~~~~~~~~ 984 (1293)
T 8TID_w 975 ----------------------------------------------------------------------LEEQKSKLKG 984 (1293)
T ss_dssp ----------------------------------------------------------------------HHHHHHHHHH
T ss_pred ----------------------------------------------------------------------HHHHHHHHHH
Q ss_pred HHHHHHHHHHHHHHHHHHHHHHHHHHHHHHHHHHHHHHHHHHHHHHHHHHHHHHHHHHHHHHHhCChHHHHHHHHHHhHH
Q XP_037872330.1 752 LEKEVKNMKNKIKHLKEKQDHMKKERMGFKMALKNQQAALKEEKRKYKELKREVDKMAAMMKEVGSDEEEEEEEEEESEE 831 (926)
Q Consensus 752 lekevknmknkikhlkekqdhmkkermgfkmalknqqaalkeekrkykelkrevdkmaammkevgsdeeeeeeeeeesee 831 (926)
++.++..++..+..+......+..+.......+...+..+.+.+....+|......+...+.+....-++-+.+-.+-..
T Consensus 985 ~~~~~~~l~~~~~~~~~~~~~l~~~~~~~~~~~~~~~~~~~~l~~~~~~l~~~~~~~~~~~~~l~~~~~~~~~~~~~~~~ 1064 (1293)
T 8TID_w 985 TMEDITSIQETNKMLQKEKESHAKEIDEREKTIRDKGRRIYELKKKTQELEKFKFVLDYKIKELKRDIGPKEEEIAKMKE 1064 (1293)
T ss_dssp HHHHHHHHHHHHHHHHHHCCCCHHHHHHHHHHHHHHHHHHHHHHHHHHHHHHHHHHHHHHHHHHHHTHHHHHHTTCCCHH
T ss_pred HHHHHHHHHHHHHHHHHHHHHHHHHHHHHHHHHHHHHHHHHHHHHHHHHHHHHHHHHHHHHHHHHHHhcHHHHHHHHHHH
Q ss_pred HHHhhcHHHHHhhhhcHhhhccccccCCcccCCCCCccccHHHHHHHHHHHHHHHHhccceeecchhHHHHHHHHHHHHH
Q XP_037872330.1 832 EKKTESEEEESETETEQDTESETESESEPEDAPLPNKKDNLTKRMKRHETRVHALKKGNALLMANVDRLKDDVLKQREES 911 (926)
Q Consensus 832 ekkteseeeeseteteqdtesetesesepedaplpnkkdnltkrmkrhetrvhalkkgnallmanvdrlkddvlkqrees 911 (926)
+... +...+......+..++.-..-+...+..+...+-..+.+.
T Consensus 1065 ~~~~------------------------------------~~~~~~~~~~~~~~~~~~~~~l~~~~~~~~~~~~~~~~~~ 1108 (1293)
T 8TID_w 1065 QIAN------------------------------------MNSEILHFKRTNANLKLIVTDLRLRQEGMKKEIEDQSKVI 1108 (1293)
T ss_dssp HHHH------------------------------------HHHHHHHHHHHHHHHHHHHHHHHHHHHHHHHHHHHHHHHH
T ss_pred HHHH------------------------------------HHHHHHHHHHHHHHHHHHHHHHHHHHHHHHHHHHHHHHHH
Q ss_pred hHHHHHHHHHHhhc
Q XP_037872330.1 912 VSLQKELDSLIDDL 925 (926)
Q Consensus 912 vslqkeldsliddl 925 (926)
..++.++..+-.++
T Consensus 1109 ~~~~~~~~~l~~~~ 1122 (1293)
T 8TID_w 1109 QQNNQYIKAFEQDM 1122 (1293)
T ss_dssp HHHHHHHHHHHHHH
T ss_pred HHHHHHHHHHHHHH
No 17
>8J07_i4 Cilia- and flagella-associated protein 57; cilia, microtubule, dynein, STRUCTURAL PROTEIN; HET: MG, GTP, GDP; 4.1A {Homo sapiens}
Probab=97.25 E-value=0.42 Score=49.59 Aligned_cols=310 Identities=16% Similarity=0.147 Sum_probs=0.0 Template_Neff=12.400
Q ss_pred HHhHhhchh--HHHHHHHHHHHHHHHHH-HHhhHHHHHHHHHHHHHHHHHHHHHHHHHHHHHHHHHcceeEEecHHHHHH
Q XP_037872330.1 507 EEEIDEMDD--IDKVRDDLQSTKQLLAM-ELRTKEAQEREIKRLQTRIQNLEAEVARERAIIKQEQQKTVISVTDAYDER 583 (926)
Q Consensus 507 eeeidemdd--idkvrddlqstkqllam-elrtkeaqereikrlqtriqnleaevareraiikqeqqktvisvtdayder 583 (926)
..++.++.. +..+...+.....-|.. ........+.++..++..+..++.....-...+.... ..
T Consensus 752 ~~~~~~~~~~~~~~~~~~~~~~~~~l~~~~~~~~~~~~~~~~~~~~~~~~~~~~~~~l~~~~~~~~------------~~ 819 (1250)
T 8J07_i4 752 RTEKEKQDVYHHEHIEDLLDKQSRELQDMECCNNQKLLLEYEKYQELQLKSQRMQEEYEKQLRDND------------ET 819 (1250)
T ss_pred HHHHHHHHHHHHHHHHHHHHHHHHHHHHHHHHHHHHHHHHHHHHHHHHHHHHHHHHHHHHHHHhhH------------HH
Q ss_pred HHHHHHHHHHHHHHHHHHHHHHHHHHHHHHhhhHHHHHHHHHHHHHHHHH-HHHHHhcCHHHhccCCCCccHHHHhccch
Q XP_037872330.1 584 LVKNLKEEVEKAKESADNLEKKYLEAAEERDTAITEAEELKRRNAELEKK-LEQAMAGNLEDLYTSEEPMSYYQKRQLDF 662 (926)
Q Consensus 584 lvknlkeevekakesadnlekkyleaaeerdtaiteaeelkrrnaelekk-leqamagnledlytseepmsyyqkrqldf 662 (926)
+...+.+..+...+....+...+....++......+.+++.....++... ++......-..+-....-..-.+......
T Consensus 820 ~~~~~~~~~~~~~~~~~~~~~~~~~~~~~~~~~~~~~~~~~~~~~~~~~~~~~~~~~~~~~~~~~~~~~~~~~~~~~~~l 899 (1250)
T 8J07_i4 820 KSQALEELTEFYEAKLQEKTTLLEEAQEDVRQQLREFEETKKQIEEDEDREIQDIKTKYEKKLRDEKESNLRLKGETGIM 899 (1250)
T ss_pred HHHHHHHHHHHHHHHHHHHHHHHHHHHHHHHHHHHHHHHHHHHHHHHHHHHHHHHHHHHHHHHHHHHHHHHHHHHHHHHH
Q ss_pred HHhhhhhcCCCCCHHHHHHHHHhccccCcccchhhhccchhcCCCCCCCCccccchhhhcceecCCcccchhccCCcchH
Q XP_037872330.1 663 EKECRLLNIDTNSPEAQELRKKSADANNNTTNAAFTNNFEDQGIMPTGVGSRRSSHAIKQLSVTKDDSFEEESESEPEEE 742 (926)
Q Consensus 663 ekecrllnidtnspeaqelrkksadannnttnaaftnnfedqgimptgvgsrrsshaikqlsvtkddsfeeesesepeee 742 (926)
+.++.-+. .+-
T Consensus 900 ~~~~~~~~---------------------------------------------------------------------~~~ 910 (1250)
T 8J07_i4 900 RKKFSSLQ---------------------------------------------------------------------KEI 910 (1250)
T ss_pred HHHHHHHH---------------------------------------------------------------------HHH
Q ss_pred HhHHHHHHHHHHHHHHHHHHHHHHHHHHHHHHHHHHHHHHHHHHHHHHHHHHHHHHHHHHHHHHHHHHHHHHhCChHHHH
Q XP_037872330.1 743 ESEEKKQKRLEKEVKNMKNKIKHLKEKQDHMKKERMGFKMALKNQQAALKEEKRKYKELKREVDKMAAMMKEVGSDEEEE 822 (926)
Q Consensus 743 eseekkqkrlekevknmknkikhlkekqdhmkkermgfkmalknqqaalkeekrkykelkrevdkmaammkevgsdeeee 822 (926)
+.-+.....|+.++..+...+..+.+....+..+.......+...+..+...+.++.++..++..+..-+.+.-..-++-
T Consensus 911 ~~~~~~~~~l~~~~~~l~~~~~~~~~~~~~~~~~~~~~~~~~~~~~~~~~~l~~~~~~~~~~~~~~~~~~~~l~~~~~~~ 990 (1250)
T 8J07_i4 911 EERTNDIETLKGEQMKLQGVIKSLEKDIQGLKREIQERDETIQDKEKRIYDLKKKNQELGKFKFVLDYKIKELKKQIEPR 990 (1250)
T ss_pred HHHHHHHHHHHHHHHHHHHHHHHHHHHHHHHHHHHHHHHHHHHHHHHHHHHHHHHHHHHHHHHHHHHHHHHHHHHhhHHH
Q ss_pred HHHHHHhHHHHHhhcHHHHHhhhhcHhhhccccccCCcccCCCCCccccHHHHHHHHHHHHHHHHhccceeecchhHHHH
Q XP_037872330.1 823 EEEEEESEEEKKTESEEEESETETEQDTESETESESEPEDAPLPNKKDNLTKRMKRHETRVHALKKGNALLMANVDRLKD 902 (926)
Q Consensus 823 eeeeeeseeekkteseeeeseteteqdtesetesesepedaplpnkkdnltkrmkrhetrvhalkkgnallmanvdrlkd 902 (926)
+.+-++...+...-..+ ...+...+...+..+..+..-..-+...+..++.
T Consensus 991 ~~~~~~~~~~~~~~~~~-----------------------------~~~~~~~~~~l~~~~~~~~~~~~~~~~~~~~~~~ 1041 (1250)
T 8J07_i4 991 ENEIRVMKEQIQEMEAE-----------------------------LENFHKQNTQLELNITELWQKLRATDQEMRRERQ 1041 (1250)
T ss_pred HHHHHHHHHHHHHHHHH-----------------------------HHHHHHHHHHHHHHHHHHHHHHHHHHHHHHHHHH
Q ss_pred HHHHHHHHHhHHHHHHHHHHhhcC
Q XP_037872330.1 903 DVLKQREESVSLQKELDSLIDDLE 926 (926)
Q Consensus 903 dvlkqreesvslqkeldsliddle 926 (926)
.+-....+...++.++..+-..+.
T Consensus 1042 ~~~~l~~~~~~~~~~~~~~~~~~~ 1065 (1250)
T 8J07_i4 1042 KERDLEALVKRFKTDLHNCVAYIQ 1065 (1250)
T ss_pred HHHHHHHHHHHHHHHHHHHHHhcc
No 18
>9E5C_1d CMF6; flagella, microtubule, MOTOR PROTEIN; HET: MG, GTP, ATP, ADP, GDP, ZN; 3.2A {Trypanosoma brucei brucei TREU927}
Probab=97.24 E-value=0.41 Score=49.23 Aligned_cols=311 Identities=10% Similarity=0.049 Sum_probs=0.0 Template_Neff=12.500
Q ss_pred HHhHhhchhHHHHHHHHHHHHHHHHHHHhhHHHHHHHHHHHHHHHHHHHHHHHHHHHHHHHHHcceeEEecHHHHHHHHH
Q XP_037872330.1 507 EEEIDEMDDIDKVRDDLQSTKQLLAMELRTKEAQEREIKRLQTRIQNLEAEVARERAIIKQEQQKTVISVTDAYDERLVK 586 (926)
Q Consensus 507 eeeidemddidkvrddlqstkqllamelrtkeaqereikrlqtriqnleaevareraiikqeqqktvisvtdayderlvk 586 (926)
..++.+....-.- ..+......+..--......+.++..|+..++.++.++......+.+.... .-...+.
T Consensus 791 ~~~~~~~~~~~~~-~~~~~~~~~~~~~~~~~~~~~~~~~~~~~~~~~~~~~~~~~~~~~~~~~~~--------~~~~~~~ 861 (1204)
T 9E5C_1d 791 QHEHDKNIVRIRE-QARQKPVEDREIQQRTIKELDDRYQQLLAEKEEDEKRTDTFCAMMEEATDV--------EVIKRKE 861 (1204)
T ss_pred HHHHHHHHHHHHH-HHhhccHHHHHHHHHHHHHHHHHHHHHHHHHHHHHHHHHHHHHHHHHHHHH--------HHHHHHH
Q ss_pred HHHHHHHHHHHHHHHHHHHHHHHHHHHhhhHHHHHHHHHHHHHHHHHHHHHHhcCHHHhccCCCCccHHHHhccchHHhh
Q XP_037872330.1 587 NLKEEVEKAKESADNLEKKYLEAAEERDTAITEAEELKRRNAELEKKLEQAMAGNLEDLYTSEEPMSYYQKRQLDFEKEC 666 (926)
Q Consensus 587 nlkeevekakesadnlekkyleaaeerdtaiteaeelkrrnaelekkleqamagnledlytseepmsyyqkrqldfekec 666 (926)
.+..+++........+...+-+...+......+.++++.....++..++..-..-
T Consensus 862 ~~~~~~~~~~~~~~~~~~~~~~~~~~~~~~~~~~~~~~~~~~~~~~~~~~l~~~~------------------------- 916 (1204)
T 9E5C_1d 862 GNEKRRKEQSHELFALQGVNDSLLSAENIARAELEATKAEVRERMRQQAALESQI------------------------- 916 (1204)
T ss_pred HHHHHHHHHHHHHHHHHHHHHHHHHHHHHHHHHHHHHHHHHHHHHHHHHHHHHHH-------------------------
Q ss_pred hhhcCCCCCHHHHHHHHHhccccCcccchhhhccchhcCCCCCCCCccccchhhhcceecCCcccchhccCCcchHHhHH
Q XP_037872330.1 667 RLLNIDTNSPEAQELRKKSADANNNTTNAAFTNNFEDQGIMPTGVGSRRSSHAIKQLSVTKDDSFEEESESEPEEEESEE 746 (926)
Q Consensus 667 rllnidtnspeaqelrkksadannnttnaaftnnfedqgimptgvgsrrsshaikqlsvtkddsfeeesesepeeeesee 746 (926)
..-..+-..-+
T Consensus 917 ---------------------------------------------------------------------~~~~~~~~~~~ 927 (1204)
T 9E5C_1d 917 ---------------------------------------------------------------------EAAKRDIEALT 927 (1204)
T ss_pred ---------------------------------------------------------------------HHHHHHHHHHH
Q ss_pred HHHHHHHHHHHHHHHHHHHHHHHHHHHHHHHHHHHHHHHHHHHHHHHHHHHHHHHHHHHHHHHHHHHHhCChHHHHHHHH
Q XP_037872330.1 747 KKQKRLEKEVKNMKNKIKHLKEKQDHMKKERMGFKMALKNQQAALKEEKRKYKELKREVDKMAAMMKEVGSDEEEEEEEE 826 (926)
Q Consensus 747 kkqkrlekevknmknkikhlkekqdhmkkermgfkmalknqqaalkeekrkykelkrevdkmaammkevgsdeeeeeeee 826 (926)
.....++.++..+...+..+......+..+.......+...+..+......+..+..++..+..-+......-++-+.+-
T Consensus 928 ~~~~~~~~~~~~~~~~~~~~~~~~~~~~~~~~~~~~~~~~l~~~~~~~~~~~~~~~~~~~~l~~~~~~~~~~~~~~~~~~ 1007 (1204)
T 9E5C_1d 928 QEFRDRGETIAEKERRVLDLKKKNQELEKFKFVLEYKIKELKSQIDPRDEEIRQTKSRLAEMGREADKYTRSNDHLVLQI 1007 (1204)
T ss_pred HHHHHHHHHHHHHHHHHHHHHHHHHHHHHHHHHHHHHHHHHHHhcchhHHHHHHHHHHHHHHHHHHHHHHHHHHHHHHHH
Q ss_pred HHhHHHHHhhcHHHHHhhhhcHhhhccccccCCcccCCCCCccccHHHHHHHHHHHHHHHHhccce--------------
Q XP_037872330.1 827 EESEEEKKTESEEEESETETEQDTESETESESEPEDAPLPNKKDNLTKRMKRHETRVHALKKGNAL-------------- 892 (926)
Q Consensus 827 eeseeekkteseeeeseteteqdtesetesesepedaplpnkkdnltkrmkrhetrvhalkkgnal-------------- 892 (926)
++...+...-..+-..-...-...+.+.+.-...-..-... .........+..|..-..-
T Consensus 1008 ~~l~~~~~~~~~~~~~~~~~~~~~~~~~~~~~~~~~~~~~~------~~~~~l~~~~~~l~~~~~~~~~~~~~~~~~~~~ 1081 (1204)
T 9E5C_1d 1008 RNLRQKKAGQSRELEKLAVSMRSFGEFQSRLWTELCDLHDE------TNPRKLKESAKQLFDKYTSGKAIGTLKALASRS 1081 (1204)
T ss_pred HHHHHHHHHHHHHHHHHHHHHHHHHHHHHHHHHHHHHHHhc------cCHHHHHHHHHHHHHHhcCCccccchHHHhhcc
Q ss_pred eecchhHHHHHHHHHHHHHhHHHHHHHHHHhhcC
Q XP_037872330.1 893 LMANVDRLKDDVLKQREESVSLQKELDSLIDDLE 926 (926)
Q Consensus 893 lmanvdrlkddvlkqreesvslqkeldsliddle 926 (926)
+-..+..+....-....+-..|+.+|..+...++
T Consensus 1082 ~~~~~~~~~~~~~~~~~~~~~l~~~~~~~~~~~~ 1115 (1204)
T 9E5C_1d 1082 AADEVREYNRERDHLERNLAGLRNKVNKNAENNR 1115 (1204)
T ss_pred cHHHHHHHHHHHHHHHHHHHHHHHHHHHHHHhhH
No 19
>9HCJ_V1 WD40-like domain-containing protein; Nuclear pore complex, NUCLEAR PROTEIN; 30.0A {Dictyostelium discoideum}
Probab=97.21 E-value=0.48 Score=57.67 Aligned_cols=348 Identities=15% Similarity=0.189 Sum_probs=0.0 Template_Neff=7.800
Q ss_pred CccHHhHhhchhHHHHHHHHHHHHHHHHHHHhhHHH-HHHHHHHHHHHHHHHHHHHHH---HHHHHHHHHcceeEE--ec
Q XP_037872330.1 504 PQEEEEIDEMDDIDKVRDDLQSTKQLLAMELRTKEA-QEREIKRLQTRIQNLEAEVAR---ERAIIKQEQQKTVIS--VT 577 (926)
Q Consensus 504 pqeeeeidemddidkvrddlqstkqllamelrtkea-qereikrlqtriqnleaevar---eraiikqeqqktvis--vt 577 (926)
++..|+...-+|++...+.|..-...+-...|..+- ...++++|..+++.||.|+.. +|-.+-+..+...-. -.
T Consensus 731 ~~llE~~~~~~d~e~k~~~l~e~~~~~l~~~~~le~~~~er~~kl~~~~~~le~eleelk~~~~~~~~~~~~~~~~qk~~ 810 (1704)
T 9HCJ_V1 731 SQVLKNLSLSLDLESHTQQYSSTNYKQILANRNLDPSTLEQKDKLLSNYRNLSLDIQNFEQTHFKFLENNQNNQNNQNNI 810 (1704)
T ss_pred HHHHHHHHhhHHHHHHHHHHHHHHHHHHHHhcCCChhhHHHHHHHHHHHHHHHHHHHHHHHHHHHHHHHHHHHHHHHHHH
Q ss_pred HHHHHHHHHHHHHHHHHHHHHHHHHHHHHHHHHHHHhhhHHHHHHHHHHHHHHHH------HHHHHHhcCHHHhccCCCC
Q XP_037872330.1 578 DAYDERLVKNLKEEVEKAKESADNLEKKYLEAAEERDTAITEAEELKRRNAELEK------KLEQAMAGNLEDLYTSEEP 651 (926)
Q Consensus 578 dayderlvknlkeevekakesadnlekkyleaaeerdtaiteaeelkrrnaelek------kleqamagnledlytseep 651 (926)
.-+...-.+.|...+++.....+.|..+.-+..........+...+++-+..... +|+..-.-.+..++.--+.
T Consensus 811 ~~~~~~~~~~l~~~~~~~~~~~~~l~~e~eel~~kl~~l~~~~~~~~~~~~~~~~~~~t~~ql~~l~~~~~~si~~~~~~ 890 (1704)
T 9HCJ_V1 811 EKVHINSMSLIYQSLSNISQTETNLRCEIEKIEKKLNKLKLNKDKMDRLKDSIDINQYTELQLSRLSLENNVNILNDNGS 890 (1704)
T ss_pred HHhhHHHHHHHHHHHHHHHHHHHHHHHHHHHHHHHHHHHHHcHHHHHHHhchhccchHhHHHHHHHHHHHHHHHhhcCCC
Q ss_pred ----ccHHHHhccchHH-----------------------hhh-----------hhcCCCCCHHHHHHHHHhccccCccc
Q XP_037872330.1 652 ----MSYYQKRQLDFEK-----------------------ECR-----------LLNIDTNSPEAQELRKKSADANNNTT 693 (926)
Q Consensus 652 ----msyyqkrqldfek-----------------------ecr-----------llnidtnspeaqelrkksadannntt 693 (926)
|.+++..-..+.+ .|. ..-|+.-.-+....++...+ ....
T Consensus 891 ~~~~l~~~~~~~~~l~~~~~~~k~~~e~rl~~~~~~~~~~~~~~~~~~~~~~~~~e~i~~~~~~~~~~kki~n~--~~~~ 968 (1704)
T 9HCJ_V1 891 GKDIKSTTKPTIENYRHEVNVSKSNGYKNLISVLKRKSSQVIKPQYPDFTSFFKSEQIDDPQFDDDIINNEYNN--NNNN 968 (1704)
T ss_pred CcccccccccchhHHHHHHHHhhhhhhHHHHHHHhhcccccccCCCCCchhhccHHhcCCcCCCHHHHHHHHHh--hhhc
Q ss_pred chhhhccchhcC--------------------CCCCCCCccccchhhhcce--------------------ecCCcccch
Q XP_037872330.1 694 NAAFTNNFEDQG--------------------IMPTGVGSRRSSHAIKQLS--------------------VTKDDSFEE 733 (926)
Q Consensus 694 naaftnnfedqg--------------------imptgvgsrrsshaikqls--------------------vtkddsfee 733 (926)
..-|...-...| |-+.+.|+--.+|.++.++ ...++.-++
T Consensus 969 ~~e~~~~~~~~~~~~~s~~l~~ik~~~~~~~~~~~~~~~~~~~~~~~~~~~~~~~~~~~~~~~~~~~~~~~~~~~~~~~~ 1048 (1704)
T 9HCJ_V1 969 NSEIIEPPPALRGISLSKDNAFANSSYKFTSNITPIKTSGTISSPSSTTSSFTPTSHISFASTAQNFINNNQSYDDYQDG 1048 (1704)
T ss_pred ccccCCCCCccCCCcccccchhhhhhccccccceeceecCCCCCCCCCCCCCCCCcccccccccccccCCccccccccCC
Q ss_pred hccCCcchHHhH------------------------------------------------------------HHHHHHHH
Q XP_037872330.1 734 ESESEPEEEESE------------------------------------------------------------EKKQKRLE 753 (926)
Q Consensus 734 esesepeeeese------------------------------------------------------------ekkqkrle 753 (926)
+.+++.++++.+ ++..+.++
T Consensus 1049 ~~~e~~~~~~~~e~~~~~~~~~~~~~~~~~~~~~~~~~~~~~~~~~~~~~~~~~~~~~~~~~~~~~~~~~~~e~~~~e~~ 1128 (1704)
T 9HCJ_V1 1049 NEEYDEDDDDDDEQYDEDDEEYIEEPINPIPSLNKQQPQQQQQFGNNNNFGNLFNSQQPTNSNSLFTKNLDLEKEAKERQ 1128 (1704)
T ss_pred CccccccccCCcccccccchhhhccCcCcCcchhhcccccccCCCcCCCCcccccCCCCCccccccccchHHHHHHHHHH
Q ss_pred HHHHHHHHHHHHHHHHHHHHHHHHHHHHHHHHHHHHHHHHHHHHHHHHHHHHHHHHHHHHHhCChHHHHHHHHHHhHHHH
Q XP_037872330.1 754 KEVKNMKNKIKHLKEKQDHMKKERMGFKMALKNQQAALKEEKRKYKELKREVDKMAAMMKEVGSDEEEEEEEEEESEEEK 833 (926)
Q Consensus 754 kevknmknkikhlkekqdhmkkermgfkmalknqqaalkeekrkykelkrevdkmaammkevgsdeeeeeeeeeeseeek 833 (926)
+++......+....+++.+....+..-++..+-.....+++.+..++......++......--..+.+..++++..+.++
T Consensus 1129 ~e~e~~~~el~~~~~~~~~eeek~~~~~~~~~~e~e~~~kee~~~~e~~eke~k~r~e~e~~~~~e~e~~~~e~k~~~ek 1208 (1704)
T 9HCJ_V1 1129 EKIERETRELQDKLEREEREAKEKQARELKDKLEREAKEKQARELKEKQEREAKEKAEKEANEKQEREAKEKAEKEAREK 1208 (1704)
T ss_pred HHHHHHHHHHHHHHHHHHHHHHHHHHHHHHHHHHHHHHHHHHHHHHHHHHHHHHHHHHHHHHHHHHHHHHHHHHHHHHHH
Q ss_pred HhhcHHHHHhhhhcHhhhcc
Q XP_037872330.1 834 KTESEEEESETETEQDTESE 853 (926)
Q Consensus 834 kteseeeeseteteqdtese 853 (926)
..+...+..+.+.....+.+
T Consensus 1209 ~e~e~~~~~e~e~~e~~~~e 1228 (1704)
T 9HCJ_V1 1209 IEKEAKEKLEREAKEKLERE 1228 (1704)
T ss_pred HHHHHHHHHHHHHHHHHHHH
No 20
>8TID_W WD40 domain protein; nexin-dynein regulatory complex, cilia, axoneme, dynein, STRUCTURAL PROTEIN; 3.6A {Tetrahymena thermophila}
Probab=97.18 E-value=0.5 Score=49.15 Aligned_cols=286 Identities=11% Similarity=0.117 Sum_probs=0.0 Template_Neff=12.500
Q ss_pred HHHHHHHHHHHHHHHHHHHHHHHHHHHHHcceeEEecHHHHHHHHHHHHHHHHHHHHHHHHHHHHHHHHHHHHhhhHHHH
Q XP_037872330.1 541 EREIKRLQTRIQNLEAEVARERAIIKQEQQKTVISVTDAYDERLVKNLKEEVEKAKESADNLEKKYLEAAEERDTAITEA 620 (926)
Q Consensus 541 ereikrlqtriqnleaevareraiikqeqqktvisvtdayderlvknlkeevekakesadnlekkyleaaeerdtaitea 620 (926)
..++..+...++.|+.++..-...+.+.+... |.+++..-....++........++....+...+......+.
T Consensus 750 ~~~~~~~~~~~~~l~~~~~~l~~~~~~~~~~~-------~~~~~~~~~~~~~~~~~~~~~~~~~~~~~~~~~~~~~~~~~ 822 (1308)
T 8TID_W 750 RSDLDDLKSTRDGLIVQINEFSNQNAMIGLNS-------RDDRIRQLETQIENNSQKRKQMFEQLLKSKTMEEQKLIQEI 822 (1308)
T ss_dssp HHHHHHHHHHHHHHHHHHHHHHHCCTHHHHHH-------HHHHHHHHHHHHHHHHHTTHHHHHHHHHHHHHHHHHHHHHH
T ss_pred HHHHHHHHHHHHHHHHHHHHHHHHHHHHHHHH-------HHHHHHHHHHHHHHHHHHHHHHHHHHHHHHHHHHHHHHHHH
Q ss_pred HHHHHHHHHHHHHHHHHHhcCHHHhccCCCCccHHHHhccchHHhhhhhcCCCCCHHHHHHHHHhccccCcccchhhhcc
Q XP_037872330.1 621 EELKRRNAELEKKLEQAMAGNLEDLYTSEEPMSYYQKRQLDFEKECRLLNIDTNSPEAQELRKKSADANNNTTNAAFTNN 700 (926)
Q Consensus 621 eelkrrnaelekkleqamagnledlytseepmsyyqkrqldfekecrllnidtnspeaqelrkksadannnttnaaftnn 700 (926)
+++.....++...++..+...++.+...-+-...-...
T Consensus 823 ~~~~~~~~~~~~~~~~~~~~~~~~~~~~~~~~~~~~~~------------------------------------------ 860 (1308)
T 8TID_W 823 NEIKEQFEQEIQVMDTKYQKEVMSLVEEYENQKRLHEI------------------------------------------ 860 (1308)
T ss_dssp HHHHHHHHHHHHHHHHHHHHHHHHHHHHHHHHHHHHHH------------------------------------------
T ss_pred HHHHHHHHHHHHHHHHHHHHHHHHHHHHHHHHHHHHHH------------------------------------------
Q ss_pred chhcCCCCCCCCccccchhhhcceecCCcccchhccCCcchHHhHHHHHHHHHHHHHHHHHHHHHHHHHHHHHHHHHHHH
Q XP_037872330.1 701 FEDQGIMPTGVGSRRSSHAIKQLSVTKDDSFEEESESEPEEEESEEKKQKRLEKEVKNMKNKIKHLKEKQDHMKKERMGF 780 (926)
Q Consensus 701 fedqgimptgvgsrrsshaikqlsvtkddsfeeesesepeeeeseekkqkrlekevknmknkikhlkekqdhmkkermgf 780 (926)
...+........++.++..+...+..+.........+....
T Consensus 861 ---------------------------------------~~~~~~~~~~~~~~~~~~~l~~~~~~~~~~~~~~~~~~~~~ 901 (1308)
T 8TID_W 861 ---------------------------------------ENNKNNKKKTKLLQEHSQKLQIIDDQYQKLLEEQITQKERV 901 (1308)
T ss_dssp ---------------------------------------HHHHHHHHHHHC-------------------------CHHH
T ss_pred ---------------------------------------HHHHHHHHHHHHHHHHHHHHHHHHHHHHHHHHHHHHHHHHH
Q ss_pred HHHHHHHHHHHHHHHHHH-HHHHHHHHHHHHHHHHhCChHHHHHHHHHHhHHHHHhhcHHHHHhhhhcHhhhccccccCC
Q XP_037872330.1 781 KMALKNQQAALKEEKRKY-KELKREVDKMAAMMKEVGSDEEEEEEEEEESEEEKKTESEEEESETETEQDTESETESESE 859 (926)
Q Consensus 781 kmalknqqaalkeekrky-kelkrevdkmaammkevgsdeeeeeeeeeeseeekkteseeeeseteteqdtesetesese 859 (926)
...+...+..+.+..... .++..++..+...+.+.-....+....-+..-++-..+-+.-+.+-..-...-...+.+
T Consensus 902 ~~~~~~~~~~~~~~~~~~~~~~~~~~~~l~~~~~~~~~~~~~~~~~~~~~~~~~~~~~~~~~~~~~~~~~~~~~~~~~-- 979 (1308)
T 8TID_W 902 EKQINHLQKEQQEVLMQISEEKETEIKNLNQKNSKDEQAITDQGLKAKSDISITKKKIMQQQQEAQDLKEQKQEYERQ-- 979 (1308)
T ss_dssp HHHHHHHHHHHHHHHHHHHHHHHHHHHHHHHHHHHHHHHHHHHHHTTHHHHHHHHHHHHHHHHHHHHHHHHHHHHHHH--
T ss_pred HHHHHHHHHHHHHHHHHHHHHHHHHHHHHHHHhHHHHHHHHHHHHHHHHHHHHHHHHHHHHHHHHHHHHHHHHHHHHH--
Q ss_pred cccCCCCCccccHHHHHHHHHHHHHHHHhccceeecchhHHHHHHHHHHHHHhHHHHHHHHHHhhc
Q XP_037872330.1 860 PEDAPLPNKKDNLTKRMKRHETRVHALKKGNALLMANVDRLKDDVLKQREESVSLQKELDSLIDDL 925 (926)
Q Consensus 860 pedaplpnkkdnltkrmkrhetrvhalkkgnallmanvdrlkddvlkqreesvslqkeldsliddl 925 (926)
...+...+...+..+..+++...-+...+..+...+-..+.+...++..+..+-..+
T Consensus 980 ---------~~~~~~~~~~~~~~~~~~~~~~~~~~~~~~~~~~~~~~~~~~~~~~~~~~~~~~~~~ 1036 (1308)
T 8TID_W 980 ---------KEKLKIQNQELRDKIDGQKKIILERDRTIGEKEKIIYNLKKKAQDLEKFKFVLDHKI 1036 (1308)
T ss_dssp ---------HHHHHHHHHHHHSCSHHHHHHHHHHHHHHHHHHHHHHHHHHHHHHHHHHHHTTHHHH
T ss_pred ---------HHHHHHHHHHHHHHHHHHHHHHHHHHHHHHHHHHHHHHHHHHHHHHHHHHHHHHHHH
No 21
>7VF2_D Pre-mRNA-splicing regulator WTAP; m6A-METTL associated complex, cryo-EM, WTAP, Virma., RNA BINDING PROTEIN;{Homo sapiens}
Probab=97.18 E-value=0.34 Score=52.29 Aligned_cols=193 Identities=15% Similarity=0.195 Sum_probs=0.0 Template_Neff=5.900
Q ss_pred chhHHHHHHHHHHHHHHHHHHHhhHHHHHHHHHHHHHHHHHHHHHHHHHHHHHHHHHcceeEEecHHHHHHHHHHHHHHH
Q XP_037872330.1 513 MDDIDKVRDDLQSTKQLLAMELRTKEAQEREIKRLQTRIQNLEAEVARERAIIKQEQQKTVISVTDAYDERLVKNLKEEV 592 (926)
Q Consensus 513 mddidkvrddlqstkqllamelrtkeaqereikrlqtriqnleaevareraiikqeqqktvisvtdayderlvknlkeev 592 (926)
+.++..++++....++-+.-..|........+......|+.|..+++.-+..........--...|.....++..|+.++
T Consensus 49 ~~~~~~Lre~eeklk~q~~Ea~rRe~~L~~RL~~KEqEi~~L~~el~~Lk~~~~~s~a~lr~~LlDpav~~~~~~Lr~EL 128 (396)
T 7VF2_D 49 SNDVTGLRESEEKLKQQQQESARRENILVMRLATKEQEMQECTTQIQYLKQVQQPSVAQLRSTMVDPAINLFFLKMKGEL 128 (396)
T ss_dssp ---------------CCSHHHHHHHHHHHHHHHHHHHHHHHHHHHHHHHHHSCCCCHHHHTSEEECHHHHHHHHHHHHHH
T ss_pred hhHHHHHHHHHHHHHHHHHHHHHHHHHHHHHHHHHHHHHHHHHHHHHHHHHhCCCcHHHHHhcCCCHHHHHHHHHHHHHH
Q ss_pred HHHHHHHHHHHHHHHHHHHH-----HhhhHHHHHHHHHHHHHHHHHHHHHHhcCHHHhccCCCCccHHHHhccchHHhhh
Q XP_037872330.1 593 EKAKESADNLEKKYLEAAEE-----RDTAITEAEELKRRNAELEKKLEQAMAGNLEDLYTSEEPMSYYQKRQLDFEKECR 667 (926)
Q Consensus 593 ekakesadnlekkyleaaee-----rdtaiteaeelkrrnaelekkleqamagnledlytseepmsyyqkrqldfekecr 667 (926)
+.++.....+.+.+..+.-. ...+......|...|++|.+++.+.-
T Consensus 129 ~~~k~ele~lq~eL~a~~ftpdS~tgk~L~ak~r~L~qENeELgr~lse~r----------------------------- 179 (396)
T 7VF2_D 129 EQTKDKLEQAQNELSAWKFTPDSQTGKKLMAKCRMLIQENQELGRQLSQGR----------------------------- 179 (396)
T ss_dssp HHHHHHHHHHHHHHHHSCCCHHHHHHHHHHHHHHHHHHHHHHHHHHHHHSH-----------------------------
T ss_pred HHHHHHHHHHHHHHHHcccCCCcHHHHHHHHHHHHHHHHHHHHHHHHhHHH-----------------------------
Q ss_pred hhcCCCCCHHHHHHHHHhccccCcccchhhhccchhcCCCCCCCCccccchhhhcceecCCcccchhccCCcchHHhHHH
Q XP_037872330.1 668 LLNIDTNSPEAQELRKKSADANNNTTNAAFTNNFEDQGIMPTGVGSRRSSHAIKQLSVTKDDSFEEESESEPEEEESEEK 747 (926)
Q Consensus 668 llnidtnspeaqelrkksadannnttnaaftnnfedqgimptgvgsrrsshaikqlsvtkddsfeeesesepeeeeseek 747 (926)
T Consensus 180 -------------------------------------------------------------------------------- 179 (396)
T 7VF2_D 180 -------------------------------------------------------------------------------- 179 (396)
T ss_dssp --------------------------------------------------------------------------------
T ss_pred --------------------------------------------------------------------------------
Q ss_pred HHHHHHHHHHHHHHHHHHHHHHHHHHHHHHHHHHHHHHHHHHHHHHHHHHHHHHHHHHHHHHHHHHHh
Q XP_037872330.1 748 KQKRLEKEVKNMKNKIKHLKEKQDHMKKERMGFKMALKNQQAALKEEKRKYKELKREVDKMAAMMKEV 815 (926)
Q Consensus 748 kqkrlekevknmknkikhlkekqdhmkkermgfkmalknqqaalkeekrkykelkrevdkmaammkev 815 (926)
...|+.++...+..+..|+..++.+......+.--+...|+.+..-....++++++++.+.+.+.++
T Consensus 180 -va~LE~ELa~qk~~~eeLk~e~~EL~~~~~eLd~evE~LQs~I~~LqqeL~ele~eLe~Lq~eL~~~ 246 (396)
T 7VF2_D 180 -IAQLEAELALQKKYSEELKSSQDELNDFIIQLDEEVEGMQSTILVLQQQLKETRQQLAQYQQQQSQA 246 (396)
T ss_dssp -HHHHHHHHHHHHHHHHHHHHHHHHHHHHHHHHHHHHHHHHHHHHHHHHHHHHHHHHHHHHHHHHTTC
T ss_pred -HHHHHHHHHHHHHHHHHHHHHHHHHHHHHHHHHHHHHHHHHHHHHHHHHHHHHHHHHHHHHHHHHhc
No 22
>8J07_i4 Cilia- and flagella-associated protein 57; cilia, microtubule, dynein, STRUCTURAL PROTEIN; HET: MG, GTP, GDP; 4.1A {Homo sapiens}
Probab=97.13 E-value=0.57 Score=48.70 Aligned_cols=318 Identities=16% Similarity=0.167 Sum_probs=0.0 Template_Neff=12.400
Q ss_pred hhHHHHHHHHHHHHHHHHHHHhh-----HHHHHHHHHHHHHHHHHHHHHHHHHHHHHHHHHcceeEEecHHHHHHHHHHH
Q XP_037872330.1 514 DDIDKVRDDLQSTKQLLAMELRT-----KEAQEREIKRLQTRIQNLEAEVARERAIIKQEQQKTVISVTDAYDERLVKNL 588 (926)
Q Consensus 514 ddidkvrddlqstkqllamelrt-----keaqereikrlqtriqnleaevareraiikqeqqktvisvtdayderlvknl 588 (926)
..+..++..+...++-+...... ....+.++..++..++.|+.++..-...+...+.+ .-..-...+..+
T Consensus 699 ~~~~~l~~~~~~l~~~~~~~~~~~~~~~~~~~~~~~~~~~~~~~~l~~~~~~l~~~~~~~~~~-----~~~~~~~~~~~~ 773 (1250)
T 8J07_i4 699 QVMLELKTRVEELKMENEYQLRLKDMNYSEKIKELTDKFIQEMESLKTKNQVLRTEKEKQDVY-----HHEHIEDLLDKQ 773 (1250)
T ss_pred HHHHHHHHHHHHHHHHHHHHHHHHHhHHHHHHHHHHHHHHHHHHHHHHHHHHHHHHHHHHHHH-----HHHHHHHHHHHH
Q ss_pred HHHHHH-HHHHHHHHHHHHHHHHHHHhhhHHHHHHHHHHHHHHHHHHHHHHhcCHHHhccCCCCccHHHHhccchHHhhh
Q XP_037872330.1 589 KEEVEK-AKESADNLEKKYLEAAEERDTAITEAEELKRRNAELEKKLEQAMAGNLEDLYTSEEPMSYYQKRQLDFEKECR 667 (926)
Q Consensus 589 keevek-akesadnlekkyleaaeerdtaiteaeelkrrnaelekkleqamagnledlytseepmsyyqkrqldfekecr 667 (926)
..+++. .......++..+-+.............+|.....+++..+++.+......+-.
T Consensus 774 ~~~l~~~~~~~~~~~~~~~~~~~~~~~~~~~~~~~l~~~~~~~~~~~~~~~~~~~~~~~~-------------------- 833 (1250)
T 8J07_i4 774 SRELQDMECCNNQKLLLEYEKYQELQLKSQRMQEEYEKQLRDNDETKSQALEELTEFYEA-------------------- 833 (1250)
T ss_pred HHHHHHHHHHHHHHHHHHHHHHHHHHHHHHHHHHHHHHHHHhhHHHHHHHHHHHHHHHHH--------------------
Q ss_pred hhcCCCCCHHHHHHHHHhccccCcccchhhhccchhcCCCCCCCCccccchhhhcceecCCcccchhccCCcchHHhHHH
Q XP_037872330.1 668 LLNIDTNSPEAQELRKKSADANNNTTNAAFTNNFEDQGIMPTGVGSRRSSHAIKQLSVTKDDSFEEESESEPEEEESEEK 747 (926)
Q Consensus 668 llnidtnspeaqelrkksadannnttnaaftnnfedqgimptgvgsrrsshaikqlsvtkddsfeeesesepeeeeseek 747 (926)
.-.....++......--....+-+....+-++.
T Consensus 834 -----------------------------------------------~~~~~~~~~~~~~~~~~~~~~~~~~~~~~~~~~ 866 (1250)
T 8J07_i4 834 -----------------------------------------------KLQEKTTLLEEAQEDVRQQLREFEETKKQIEED 866 (1250)
T ss_pred -----------------------------------------------HHHHHHHHHHHHHHHHHHHHHHHHHHHHHHHHH
Q ss_pred HHHHHHHHHHHHHHHHHHHHHHHHHHHHHHHHHHHHHHHHHHHHHHHHHHHHHHHHHHHHHHHHHHHhCChHHHHHHHHH
Q XP_037872330.1 748 KQKRLEKEVKNMKNKIKHLKEKQDHMKKERMGFKMALKNQQAALKEEKRKYKELKREVDKMAAMMKEVGSDEEEEEEEEE 827 (926)
Q Consensus 748 kqkrlekevknmknkikhlkekqdhmkkermgfkmalknqqaalkeekrkykelkrevdkmaammkevgsdeeeeeeeee 827 (926)
....++..+..+...+..+.+....+..+.-.....+...+..+.+....+..|+.++..+...+.+....-.+-..+-+
T Consensus 867 ~~~~~~~~~~~~~~~~~~~~~~~~~~~~~~~~l~~~~~~~~~~~~~~~~~~~~l~~~~~~l~~~~~~~~~~~~~~~~~~~ 946 (1250)
T 8J07_i4 867 EDREIQDIKTKYEKKLRDEKESNLRLKGETGIMRKKFSSLQKEIEERTNDIETLKGEQMKLQGVIKSLEKDIQGLKREIQ 946 (1250)
T ss_pred HHHHHHHHHHHHHHHHHHHHHHHHHHHHHHHHHHHHHHHHHHHHHHHHHHHHHHHHHHHHHHHHHHHHHHHHHHHHHHHH
Q ss_pred HhHHHHHhhcHHHHHhhhhcHhhhccccccCCcccCCCCCccccHHHHHHHHHHHHHHHHhccceeecchhHHHHHHHHH
Q XP_037872330.1 828 ESEEEKKTESEEEESETETEQDTESETESESEPEDAPLPNKKDNLTKRMKRHETRVHALKKGNALLMANVDRLKDDVLKQ 907 (926)
Q Consensus 828 eseeekkteseeeeseteteqdtesetesesepedaplpnkkdnltkrmkrhetrvhalkkgnallmanvdrlkddvlkq 907 (926)
+-.++...-..+-.. +-.....+.......+..+..|+.-..-+...+..+...+-..
T Consensus 947 ~~~~~~~~~~~~~~~----------------------l~~~~~~~~~~~~~~~~~~~~l~~~~~~~~~~~~~~~~~~~~~ 1004 (1250)
T 8J07_i4 947 ERDETIQDKEKRIYD----------------------LKKKNQELGKFKFVLDYKIKELKKQIEPRENEIRVMKEQIQEM 1004 (1250)
T ss_pred HHHHHHHHHHHHHHH----------------------HHHHHHHHHHHHHHHHHHHHHHHHhhHHHHHHHHHHHHHHHHH
Q ss_pred HHHHhHHHHHHHHHHhhc
Q XP_037872330.1 908 REESVSLQKELDSLIDDL 925 (926)
Q Consensus 908 reesvslqkeldsliddl 925 (926)
..+...++.++..+-..+
T Consensus 1005 ~~~~~~~~~~~~~l~~~~ 1022 (1250)
T 8J07_i4 1005 EAELENFHKQNTQLELNI 1022 (1250)
T ss_pred HHHHHHHHHHHHHHHHHH
No 23
>8GLV_Do FAP44; cilia, microtubule, dynein, MOTOR PROTEIN; HET: GDP, GTP, MG; 3.1A {Chlamydomonas reinhardtii}
Probab=97.08 E-value=1.9 Score=53.79 Aligned_cols=328 Identities=14% Similarity=0.130 Sum_probs=0.0 Template_Neff=8.100
Q ss_pred HHHHHHHHHHHHHHHHHHHhhHHHHHHHHHHHHHHHHHHHHHHHHHHHHHHHHHcceeEEecHHHHHHHHHHHHHHHHHH
Q XP_037872330.1 516 IDKVRDDLQSTKQLLAMELRTKEAQEREIKRLQTRIQNLEAEVARERAIIKQEQQKTVISVTDAYDERLVKNLKEEVEKA 595 (926)
Q Consensus 516 idkvrddlqstkqllamelrtkeaqereikrlqtriqnleaevareraiikqeqqktvisvtdayderlvknlkeeveka 595 (926)
+.....+|+..++-+..-....+..+.+|..|+..++.|+.++... +...+....-+.-.-..-+..++.+..++...
T Consensus 1637 l~~l~~el~~l~~~l~~~e~e~eele~el~~L~~el~~L~~~l~~~--l~~~~~~l~~L~~e~~~Le~~l~~~e~~l~~l 1714 (2141)
T 8GLV_Do 1637 LTAAEEALAKMMAAVPQSELEKGLAAYNRRRVEHMRSKLSEEITAM--LDAFDDAHSALKAEKLGLEADVKAGQMRLLVG 1714 (2141)
T ss_pred HHHHHHHHHHHHHhcchhHHHHHHHHHHHHHHHHHHHHHHHHHHHH--HHHHHHHHHHHHHHHHHHHHHHHHHHHHHHHH
Q ss_pred HHHHHHHH---HHHHHHHHHHhhhHHHHHHHHHHHHHHHHHHHHHHhcCHHHhccCCCCccHHHHhccchHHhhhhhcCC
Q XP_037872330.1 596 KESADNLE---KKYLEAAEERDTAITEAEELKRRNAELEKKLEQAMAGNLEDLYTSEEPMSYYQKRQLDFEKECRLLNID 672 (926)
Q Consensus 596 kesadnle---kkyleaaeerdtaiteaeelkrrnaelekkleqamagnledlytseepmsyyqkrqldfekecrllnid 672 (926)
......|. +++-+...+......+.+++.....+|+.+|++.- .-+.-.+++.-.++.+..-+...
T Consensus 1715 ~~el~~L~~~e~~~~~L~~~l~~~~~e~~~le~el~el~~~l~~le-----------~ele~l~~el~~l~~e~~~l~~e 1783 (2141)
T 8GLV_Do 1715 LQELQLLREFDKRESVLLAKRQAKLDDKQEIVDKIAECTDKLETKR-----------LELEGLVARRAAVVAELDAVVPE 1783 (2141)
T ss_pred HHHHHHHHHHHHHHHHHHHHHHHHHHHHHHHHHHHHHHHHHHHHHH-----------HHHHHHHHHHHHHHHHHHHhccC
Q ss_pred CCCHHHHHHHHHhccccCcccchhhhccchhcCCCCCCCCccccchhhhcceecCC-----cccchhccCCcc-------
Q XP_037872330.1 673 TNSPEAQELRKKSADANNNTTNAAFTNNFEDQGIMPTGVGSRRSSHAIKQLSVTKD-----DSFEEESESEPE------- 740 (926)
Q Consensus 673 tnspeaqelrkksadannnttnaaftnnfedqgimptgvgsrrsshaikqlsvtkd-----dsfeeesesepe------- 740 (926)
.+.-....++... ..|+.+.-... +..+++.++..+
T Consensus 1784 ~~~~~~~l~k~~~--------------------------------~~ik~~k~~~~~~~~~~~le~~~~~~e~~~~~~~~ 1831 (2141)
T 8GLV_Do 1784 SDPFREALVRVFH--------------------------------RRIKRSKKKAGGGGGEDDYDSEEDEEDEDMGDDEV 1831 (2141)
T ss_pred CchHHHHHHHHHH--------------------------------HHHHHHHHHcCCCCCccccccccccchhccCCCCC
Q ss_pred ---------------------hHHhHHHHHHHHHHHHHHHHHHHHHHHHHHHHHHHHHHHHHHHHHHHHHHHHHHHHHHH
Q XP_037872330.1 741 ---------------------EEESEEKKQKRLEKEVKNMKNKIKHLKEKQDHMKKERMGFKMALKNQQAALKEEKRKYK 799 (926)
Q Consensus 741 ---------------------eeeseekkqkrlekevknmknkikhlkekqdhmkkermgfkmalknqqaalkeekrkyk 799 (926)
.-..-......|+..+..++..|..|+.......++.-.+...++..+..+.+-.....
T Consensus 1832 ~~~~~~~ee~CP~~~~~~~~~~i~~L~e~~~~le~~l~el~~~le~L~~ele~l~~~l~~l~~el~~~e~eie~l~~e~~ 1911 (2141)
T 8GLV_Do 1832 DDDDDGGEEVCPPGCDQSVYERVCDLREKRLDEEDMIAEFTKTIEVLRKEKEALAKKQRLVEQGLAAVNADMAEFQKEKQ 1911 (2141)
T ss_pred cCCCCCCcccCCCCCCHHHHHHHHHHHHHHHHHHHHHHHHHHHHHHHHHHHHHHHHHHHHHHHHHHHHHHHHHHHHHHHH
Q ss_pred HHHHHHHHHHHHHHHhCChHHHHHHHHHHhHHHHHhhcHHHHHhhhhcHhhhccccccCCcccCCCCCccccHHHHHHHH
Q XP_037872330.1 800 ELKREVDKMAAMMKEVGSDEEEEEEEEEESEEEKKTESEEEESETETEQDTESETESESEPEDAPLPNKKDNLTKRMKRH 879 (926)
Q Consensus 800 elkrevdkmaammkevgsdeeeeeeeeeeseeekkteseeeeseteteqdtesetesesepedaplpnkkdnltkrmkrh 879 (926)
....+++.....+..--...... +-+.+. ......+...+...
T Consensus 1912 ~~l~~l~~~~~~l~~~~~~l~~g-----------------------------------sl~~~~--~~~l~~~~~el~~L 1954 (2141)
T 8GLV_Do 1912 GRLNQVEVIVALRMHQIEYLLDG-----------------------------------CLPDDL--SACLVFSASQLRRL 1954 (2141)
T ss_pred HHHHHHHHHHHHHHhhcHHHhhC-----------------------------------CCCcch--HHHhhccHHHHHHH
Q ss_pred HHHHHHHHhccceeecchhHHHHHHHHHHHHHhHHHHHHHHHHhhc
Q XP_037872330.1 880 ETRVHALKKGNALLMANVDRLKDDVLKQREESVSLQKELDSLIDDL 925 (926)
Q Consensus 880 etrvhalkkgnallmanvdrlkddvlkqreesvslqkeldsliddl 925 (926)
+.++..|..-..-+-..+..+...+.....+...++.++..+...+
T Consensus 1955 ~~~i~eLe~el~~l~~~l~~l~~el~~L~~el~~l~~~l~ele~~l 2000 (2141)
T 8GLV_Do 1955 QARVDELEEEKAGLRAAHKELRRQHAALLRDKADKEARVAELEARA 2000 (2141)
T ss_pred HHHHHHHHHHHHHHHHHHHHHHHHHHHHHHHHHHHHHHHHHHHHHH
No 24
>9E5C_1t Cilia- and flagella-associated protein 44; flagella, microtubule, MOTOR PROTEIN; HET: MG, GTP, ATP, ADP, GDP, ZN; 3.2A {Trypanosoma brucei brucei TREU927}
Probab=96.88 E-value=0.93 Score=51.89 Aligned_cols=359 Identities=12% Similarity=0.103 Sum_probs=0.0 Template_Neff=10.800
Q ss_pred HHHHHHHhhHHHHHHH--HHHHHHHHHHHHHHHHHHHHHHHHHH---cceeEEecHHHHHHH-----HHHHHHHHHHHHH
Q XP_037872330.1 528 QLLAMELRTKEAQERE--IKRLQTRIQNLEAEVARERAIIKQEQ---QKTVISVTDAYDERL-----VKNLKEEVEKAKE 597 (926)
Q Consensus 528 qllamelrtkeaqere--ikrlqtriqnleaevareraiikqeq---qktvisvtdayderl-----vknlkeevekake 597 (926)
+|=+|.+|-.+.++|. ..+|-.+--+--.+-++.-+.|+++- .-.+.++--+|-.-. ...+..--+....
T Consensus 1003 ~~~~~~~~~~~~~~~~~~~~~~~~~~~~~~~~~~~~~~~~~~~~~~~~~~~~~~~~~y~~~~~~~~k~~~~~~~~~~~~~ 1082 (1760)
T 9E5C_1t 1003 YLNKMDERREERHWRKKGYEMLLAHKPDPAVEEASLNEELRRETRRRGECILRTDPSYHSAPSAVIKLQQLIRLEEIIFN 1082 (1760)
T ss_pred HHHHHHHHHHHHHHHHHHHHHHHhcCCCcccccHHHHHHHHHHHHhcCCeEeecCcccCCCCcHHHHHHHHHHHHHHHHh
Q ss_pred HHHHHHHHHHHHHHHHhhhHHHHHHHHHHHHHHHHHHH-HHHhcCHHHhccCCCCccHHHHhccchHHhhhhhcCCCCCH
Q XP_037872330.1 598 SADNLEKKYLEAAEERDTAITEAEELKRRNAELEKKLE-QAMAGNLEDLYTSEEPMSYYQKRQLDFEKECRLLNIDTNSP 676 (926)
Q Consensus 598 sadnlekkyleaaeerdtaiteaeelkrrnaelekkle-qamagnledlytseepmsyyqkrqldfekecrllnidtnsp 676 (926)
....+..+..+...++...+.+.+++.++..++..+|. ...+-..-.+-..|.+...|.......+...+...-....-
T Consensus 1083 l~~~~~~~~~~l~~~~~~~~~~~~~~~~~i~e~~~~l~~~~~~~~~~~~~~~e~~~~~~~~~~~~l~~~~~~~~~~~~~~ 1162 (1760)
T 9E5C_1t 1083 MRNNFSNELLKLRDEKERLCGTLNVSLQRIRAINEKLKDKSFHADDVKLTPEEMPGKRFEISRDGLVAFMKQRQEEKLRE 1162 (1760)
T ss_pred hhhhhCHHHHHHHHHHHHHHHHHHHHHHHHHHHHHHhccCCCCcccCCCCcccCCCCccccCHHHHHHHHHHHHHHHHHH
Q ss_pred HH--HHHHHHhccccCcccc---------hhhhccchhcCCCCCCCCccccchhhhcceecCC-ccc---chhccCCcch
Q XP_037872330.1 677 EA--QELRKKSADANNNTTN---------AAFTNNFEDQGIMPTGVGSRRSSHAIKQLSVTKD-DSF---EEESESEPEE 741 (926)
Q Consensus 677 ea--qelrkksadannnttn---------aaftnnfedqgimptgvgsrrsshaikqlsvtkd-dsf---eeesesepee 741 (926)
++ ..+++..+|....... ++++---....--....|+.+++-.-++-..... ..| .-.+.+....
T Consensus 1163 ~~~~~~~~~~~~dl~~~~~~~~~~~~~~~~~~~~~~~~~~~~~~~~~~~~~~~~~~~~~~~~~~~~~~~~~~~~~~~~~~ 1242 (1760)
T 9E5C_1t 1163 QTAKKAQRGFGADLATGEPATNTDTSGADTPATRRSEGEDSRKVTISANRDSFGTAAARTRSVRTGTLAASKGGRPFSGG 1242 (1760)
T ss_pred HHHHHHHhcccccccCCCCCCCCCCCCCCCCccccccCCcccceeecccCCcCCCcccccccccccccccccCCCCCCcc
Q ss_pred HHhHHHHHHHHHHHHHHHHHHHHHHHHHHHHHHHHHHHHHHHHHHHHHHHHH----HHHHHHHHHHHHHHHHHHHHHhCC
Q XP_037872330.1 742 EESEEKKQKRLEKEVKNMKNKIKHLKEKQDHMKKERMGFKMALKNQQAALKE----EKRKYKELKREVDKMAAMMKEVGS 817 (926)
Q Consensus 742 eeseekkqkrlekevknmknkikhlkekqdhmkkermgfkmalknqqaalke----ekrkykelkrevdkmaammkevgs 817 (926)
.-....-..+++.+++.++..++.+++.......+.-....-+...+..+.. -.....+|..+...+...+.+...
T Consensus 1243 ~~~~~~~~~~le~el~~l~~~~~~l~~~l~~~~~~~~~l~~e~~~l~~~l~~~~~~~~~~~~~l~~~~~~l~~~l~~~~~ 1322 (1760)
T 9E5C_1t 1243 GFAAGAARERMNHELRVKHENIKLTEMEEEELQIERNRLLAERQRLHTQVQAMMDEFDVRLWSMYEERSRVDANLCLAHT 1322 (1760)
T ss_pred ccchHHHHHHHHHHHHHHHHHHHHhHHHHHHHHHHHHHHHHHHHHHHHHHHHHHHHHHHHHHHHHHHHHHHHHHHHHHHH
Q ss_pred hHHHHHHHHHHhHHHHHhhcHHHHHhhhhcHhhhccccccCCcccCCCCCccccHHHHHHHHHHHHHHHHhccceeecch
Q XP_037872330.1 818 DEEEEEEEEEESEEEKKTESEEEESETETEQDTESETESESEPEDAPLPNKKDNLTKRMKRHETRVHALKKGNALLMANV 897 (926)
Q Consensus 818 deeeeeeeeeeseeekkteseeeeseteteqdtesetesesepedaplpnkkdnltkrmkrhetrvhalkkgnallmanv 897 (926)
.-.+.+.+.++-+ .+...+...+..+..+..-..-+...+
T Consensus 1323 ~~~~~~~~~~~l~----------------------------------------~l~~~~~~l~~~l~~~~~~~~~l~~~~ 1362 (1760)
T 9E5C_1t 1323 HSLLLFREYNILL----------------------------------------VFRQKDFELQSSYDEARNSRDRCLREM 1362 (1760)
T ss_pred HHHHHHHHHHHHH----------------------------------------HHHHHHHHHHHHHHHHHHHHHHHHHHH
Q ss_pred hHHHHHHHHHHHHHhHHHHHHHHHHhhcC
Q XP_037872330.1 898 DRLKDDVLKQREESVSLQKELDSLIDDLE 926 (926)
Q Consensus 898 drlkddvlkqreesvslqkeldsliddle 926 (926)
..++..+-....+-..|+.++..+...+.
T Consensus 1363 ~~l~~~l~~~~~~i~~l~~~~~~l~~~~~ 1391 (1760)
T 9E5C_1t 1363 EELQRLVQDQTASIEKLQEANKVFRREVE 1391 (1760)
T ss_pred HHHHHHHHHHHHHHHHHHHHHHHHHHHHH
No 25
>8J07_i4 Cilia- and flagella-associated protein 57; cilia, microtubule, dynein, STRUCTURAL PROTEIN; HET: MG, GTP, GDP; 4.1A {Homo sapiens}
Probab=96.78 E-value=1.1 Score=46.60 Aligned_cols=272 Identities=15% Similarity=0.137 Sum_probs=0.0 Template_Neff=12.400
Q ss_pred HHHHHHHHHHHHHHHHHHHhhHHHHHHHHHHHHHHHHHHHHHHHHHHHHHHHHHcceeEEecHHHHHHHHHHHHHHHHHH
Q XP_037872330.1 516 IDKVRDDLQSTKQLLAMELRTKEAQEREIKRLQTRIQNLEAEVARERAIIKQEQQKTVISVTDAYDERLVKNLKEEVEKA 595 (926)
Q Consensus 516 idkvrddlqstkqllamelrtkeaqereikrlqtriqnleaevareraiikqeqqktvisvtdayderlvknlkeeveka 595 (926)
+..+...+...++.+.--.......+.++..|+..+..++.+.......+..-+.. +..+..+++..
T Consensus 931 ~~~~~~~~~~~~~~~~~~~~~~~~~~~~~~~l~~~~~~~~~~~~~~~~~~~~l~~~-------------~~~~~~~~~~~ 997 (1250)
T 8J07_i4 931 IKSLEKDIQGLKREIQERDETIQDKEKRIYDLKKKNQELGKFKFVLDYKIKELKKQ-------------IEPRENEIRVM 997 (1250)
T ss_pred HHHHHHHHHHHHHHHHHHHHHHHHHHHHHHHHHHHHHHHHHHHHHHHHHHHHHHHh-------------hHHHHHHHHHH
Q ss_pred HHHHHHHHHHHHHHHHHHhhhHHHHHHHHHHHHHHHHHHHHHHhcCHHHhccCCCCccHHHHhccchHHhhhhhcCCCCC
Q XP_037872330.1 596 KESADNLEKKYLEAAEERDTAITEAEELKRRNAELEKKLEQAMAGNLEDLYTSEEPMSYYQKRQLDFEKECRLLNIDTNS 675 (926)
Q Consensus 596 kesadnlekkyleaaeerdtaiteaeelkrrnaelekkleqamagnledlytseepmsyyqkrqldfekecrllnidtns 675 (926)
++....++...-+...+......+..+++....+++..++.
T Consensus 998 ~~~~~~~~~~~~~~~~~~~~l~~~~~~~~~~~~~~~~~~~~--------------------------------------- 1038 (1250)
T 8J07_i4 998 KEQIQEMEAELENFHKQNTQLELNITELWQKLRATDQEMRR--------------------------------------- 1038 (1250)
T ss_pred HHHHHHHHHHHHHHHHHHHHHHHHHHHHHHHHHHHHHHHHH---------------------------------------
Q ss_pred HHHHHHHHHhccccCcccchhhhccchhcCCCCCCCCccccchhhhcceecCCcccchhccCCcchHHhHHHHHHHHHHH
Q XP_037872330.1 676 PEAQELRKKSADANNNTTNAAFTNNFEDQGIMPTGVGSRRSSHAIKQLSVTKDDSFEEESESEPEEEESEEKKQKRLEKE 755 (926)
Q Consensus 676 peaqelrkksadannnttnaaftnnfedqgimptgvgsrrsshaikqlsvtkddsfeeesesepeeeeseekkqkrleke 755 (926)
.+.....|+.+
T Consensus 1039 ---------------------------------------------------------------------~~~~~~~l~~~ 1049 (1250)
T 8J07_i4 1039 ---------------------------------------------------------------------ERQKERDLEAL 1049 (1250)
T ss_pred ---------------------------------------------------------------------HHHHHHHHHHH
Q ss_pred HHHHHHHHHHHHHHHHHHHHHHHHHHHHHHHHHHH-------------HHHHHHHHHHHHHHHHHHHHHHHHhCCh----
Q XP_037872330.1 756 VKNMKNKIKHLKEKQDHMKKERMGFKMALKNQQAA-------------LKEEKRKYKELKREVDKMAAMMKEVGSD---- 818 (926)
Q Consensus 756 vknmknkikhlkekqdhmkkermgfkmalknqqaa-------------lkeekrkykelkrevdkmaammkevgsd---- 818 (926)
+..++..+..+......+..+.-.+...+...... +.+....+.++..++..+...+...+..
T Consensus 1050 ~~~~~~~~~~~~~~~~~~~~~~~~~~~~~~~~~~~~~~~~~~~~~~~~~~~~~~~~~~~~~~~~~l~~~~~~~~~~~~~~ 1129 (1250)
T 8J07_i4 1050 VKRFKTDLHNCVAYIQEPRLLKEKVRGLFEKYVQRADMVEIAGLNTDLQQEYTRQREHLERNLATLKKKVVKEGELHRTD 1129 (1250)
T ss_pred HHHHHHHHHHHHHhccCHHHHHHHHHHHHHHHhhhHHHHHHccCCHHHHHHHHHHHHHHHHHHHHHHHHHHHHHHhhHHH
Q ss_pred -------HHHHHHHHHHhHHHHHhhcHHHHHhhhhcHhhhccccccCCcccCCCCCccccHHHHHHHHHHHHHHHHhccc
Q XP_037872330.1 819 -------EEEEEEEEEESEEEKKTESEEEESETETEQDTESETESESEPEDAPLPNKKDNLTKRMKRHETRVHALKKGNA 891 (926)
Q Consensus 819 -------eeeeeeeeeeseeekkteseeeeseteteqdtesetesesepedaplpnkkdnltkrmkrhetrvhalkkgna 891 (926)
-..-.++-++..++...-..+-+.-...-+..+..-. ..+...+..+..+..-..
T Consensus 1130 ~~~~~~~~~~~~~~~~~l~~~~~~l~~~~~~l~~~~~~l~~~~~------------------~~~~~~~~~~~~l~~~~~ 1191 (1250)
T 8J07_i4 1130 YVRIMQENVSLIKEINELRRELKFTRSQVYDLEAALKLTKKVRP------------------QEVSETEPSRDMLSTAPT 1191 (1250)
T ss_pred HHHHHHHHHHHHHHHHHHHHHHHHHHHHHHHHHHHHHHHHhccc------------------cccCccccchhhhccCcc
Q ss_pred eeecchhHHHHHHHHHHHHHhHHHHHHHHHHhhcC
Q XP_037872330.1 892 LLMANVDRLKDDVLKQREESVSLQKELDSLIDDLE 926 (926)
Q Consensus 892 llmanvdrlkddvlkqreesvslqkeldsliddle 926 (926)
-+...+..+...+-..+.+-..|+.+|..+-.-++
T Consensus 1192 ~~~~~~~~~~~~~~~l~~~~~~l~~~l~~~~~~~~ 1226 (1250)
T 8J07_i4 1192 ARLNEQEETGRIIEMQRLEIQRLRDQIQEQEQVTG 1226 (1250)
T ss_pred chHhHHHHHHHHHHHHHHHHHHHHHHHHHHHHHhc
No 26
>1I84_S SMOOTH MUSCLE MYOSIN HEAVY CHAIN; muscle protein, smooth muscle, myosin subfragment 2, heavy meromyosin, essential light chain, regulatory light chain, motor; HET: MLY; 20.0A {Gallus gallus} SCOP: i.15.1.1
Probab=96.78 E-value=1.6 Score=48.27 Aligned_cols=283 Identities=17% Similarity=0.235 Sum_probs=0.0 Template_Neff=10.500
Q ss_pred hhHHHHHHHHHHHHHHHHHHHhhHHHHHHHHHHHHHHHHHHHHHHHHHHHHHHHHHcceeEEecHHHHHHHHHHHHHHHH
Q XP_037872330.1 514 DDIDKVRDDLQSTKQLLAMELRTKEAQEREIKRLQTRIQNLEAEVARERAIIKQEQQKTVISVTDAYDERLVKNLKEEVE 593 (926)
Q Consensus 514 ddidkvrddlqstkqllamelrtkeaqereikrlqtriqnleaevareraiikqeqqktvisvtdayderlvknlkeeve 593 (926)
..+......+...+.-+..-.......+.++..++..+..++.++......+.... .....+..++.
T Consensus 857 ~~l~~~~~~l~~l~~~~~~~~~~l~~l~~~~~~l~~~~~~l~~~l~~~~~~~~~~~-------------~~~~~l~~~~~ 923 (1184)
T 1I84_S 857 EEMQAKDEELQRTKERQQKAEAELKELEQKHTQLCEEKNLLQEKLQAETELYAEAE-------------EMRVRLAAKKQ 923 (1184)
T ss_dssp HHCCHHHHHHHHHHHHHHHHHHHHHHHHHHHHHHHHHHHHHHHHCCCCCHHHHHHH-------------HHHHHHHHHHH
T ss_pred HHHHHHHHHHHHHHHHHHHHHHHHHHHHHHHHHHHHHHHHHHHHHHHHHHHHHHHH-------------HHHHHHHHHHH
Q ss_pred HHHHHHHHHHHHHHHHHHHHhhhHHHHHHHHHHHHHHHHHHHHHHhcCHHHhccCCCCccHHHHhccchHHhhhhhcCCC
Q XP_037872330.1 594 KAKESADNLEKKYLEAAEERDTAITEAEELKRRNAELEKKLEQAMAGNLEDLYTSEEPMSYYQKRQLDFEKECRLLNIDT 673 (926)
Q Consensus 594 kakesadnlekkyleaaeerdtaiteaeelkrrnaelekkleqamagnledlytseepmsyyqkrqldfekecrllnidt 673 (926)
........++..+-+...+......+.+.+.....+++..++..-...-.
T Consensus 924 ~l~~~~~~l~~~l~~~~~~~~~l~~~~~~l~~~~~~l~~~~~~~~~~~~~------------------------------ 973 (1184)
T 1I84_S 924 ELEEILHEMEARIEEEEERSQQLQAEKKKMQQQMLDLEEQLEEEEAARQK------------------------------ 973 (1184)
T ss_dssp HHHHHHHHHHHHHHHHHHC-------------------------------------------------------------
T ss_pred HHHHHHHHHHHHHHHHHHHHHHHHHHHHHHHHHHHHHHHHHHHHHHHHHH------------------------------
Q ss_pred CCHHHHHHHHHhccccCcccchhhhccchhcCCCCCCCCccccchhhhcceecCCcccchhccCCcchHHhHHHHHHHHH
Q XP_037872330.1 674 NSPEAQELRKKSADANNNTTNAAFTNNFEDQGIMPTGVGSRRSSHAIKQLSVTKDDSFEEESESEPEEEESEEKKQKRLE 753 (926)
Q Consensus 674 nspeaqelrkksadannnttnaaftnnfedqgimptgvgsrrsshaikqlsvtkddsfeeesesepeeeeseekkqkrle 753 (926)
-+.....++
T Consensus 974 -----------------------------------------------------------------------l~~~~~~~~ 982 (1184)
T 1I84_S 974 -----------------------------------------------------------------------LQLEKVTAD 982 (1184)
T ss_dssp --------------------------------------------------------------------------------
T ss_pred -----------------------------------------------------------------------HHHHHHHHH
Q ss_pred HHHHHHHHHHHHHHHHHHHHHHHHHHHHHHHHHHHHHHHHHHHHHHHHHHHHHHHHHHHHHhCChHHHHHHHHHHhHHHH
Q XP_037872330.1 754 KEVKNMKNKIKHLKEKQDHMKKERMGFKMALKNQQAALKEEKRKYKELKREVDKMAAMMKEVGSDEEEEEEEEEESEEEK 833 (926)
Q Consensus 754 kevknmknkikhlkekqdhmkkermgfkmalknqqaalkeekrkykelkrevdkmaammkevgsdeeeeeeeeeeseeek 833 (926)
.++..+...+..+.........+.-.....+...+..+.+....+..+..++..+...+.+....-+.-..+-++.+.+.
T Consensus 983 ~~~~~l~~~l~~l~~~~~~l~~~~~~l~~~l~~l~~~l~~~~~~~~~l~~~~~~l~~~~~~l~~~l~~l~~~~~~l~~~~ 1062 (1184)
T 1I84_S 983 GKIKKMEDDILIMEDQNNKLTKERKLLEERVSDLTTNLAEEEEKAKNLTKLKNKHESMISELEVRLKKEEKSRQELEKIK 1062 (1184)
T ss_dssp --------------------------------------------------------------------------------
T ss_pred HHHHHHHHHHHHHHHHHHHHHHHHHHHHHHHHHHHHHHHHHHHHHHHHHHHHHHHHHHHHHHHHHHHHHHHHHHHHHHHH
Q ss_pred HhhcHHHHHhhhhcHhhhccccccCCcccCCCCCccccHHHHHHHHHHHHHHHHhccceeecchhHHHHHHHHHHHHHhH
Q XP_037872330.1 834 KTESEEEESETETEQDTESETESESEPEDAPLPNKKDNLTKRMKRHETRVHALKKGNALLMANVDRLKDDVLKQREESVS 913 (926)
Q Consensus 834 kteseeeeseteteqdtesetesesepedaplpnkkdnltkrmkrhetrvhalkkgnallmanvdrlkddvlkqreesvs 913 (926)
..-..+-..-...-...+.+ ...+...+...+..+..+..--.-+...+..+...+-....+-..
T Consensus 1063 ~~l~~~~~~l~~~~~~l~~~---------------~~~l~~~~~~l~~~~~~l~~~l~~~~~~~~~l~~~~~~l~~~~~~ 1127 (1184)
T 1I84_S 1063 RKLEGESSDLHEQIAELQAQ---------------IAELKAQLAKKEEELQAALARLEDETSQKNNALKKIRELESHISD 1127 (1184)
T ss_dssp --------------------------------------------------------------------------------
T ss_pred HHHHHHHHHHHHHHHHHHHH---------------HHHHHHHHHHHHHHHHHHHHHHHHHHHHHHHHHHHHHHHHHHHHH
Q ss_pred HHHHHHHHHhhc
Q XP_037872330.1 914 LQKELDSLIDDL 925 (926)
Q Consensus 914 lqkeldsliddl 925 (926)
|+.+++.+-..+
T Consensus 1128 l~~~~~~~~~~~ 1139 (1184)
T 1I84_S 1128 LQEDLESEKAAR 1139 (1184)
T ss_dssp ------------
T ss_pred HHHHHHHHHHHH
No 27
>9E5C_1r Cilia- and flagella-associated protein 43; flagella, microtubule, MOTOR PROTEIN; HET: MG, GTP, ATP, ADP, GDP, ZN; 3.2A {Trypanosoma brucei brucei TREU927}
Probab=96.70 E-value=1.9 Score=48.05 Aligned_cols=323 Identities=11% Similarity=0.075 Sum_probs=0.0 Template_Neff=11.100
Q ss_pred hhHHHHHHHHHHHHHHHHHHHhhHHHHHHHHHHHHHHHHHHHHHHHHHHHHHHHHHcceeEEecHHHHHHHHHH------
Q XP_037872330.1 514 DDIDKVRDDLQSTKQLLAMELRTKEAQEREIKRLQTRIQNLEAEVARERAIIKQEQQKTVISVTDAYDERLVKN------ 587 (926)
Q Consensus 514 ddidkvrddlqstkqllamelrtkeaqereikrlqtriqnleaevareraiikqeqqktvisvtdayderlvkn------ 587 (926)
+++..+.+.-...+.+..-.-..+...+.|++.|+..|+.+..+.......+.......-..+....-..+.-.
T Consensus 978 e~~~~~~~~e~~~~~l~~e~~~~~~~Le~e~~~l~~~~~~~~~~fd~~l~~l~~~~~~~~~~i~~~e~~~~~l~~~~~~~ 1057 (1460)
T 9E5C_1r 978 EQQRIFEEYEKEVAEQTVLINEKKELLRGEVAALVKANMTSAKAIDDEIDVLRTDRMLVAQLVDELELHQVNALCLFLLK 1057 (1460)
T ss_pred HHHHHHHHHHHHHHHHHHHHHHHHHHHHHHHHHHHHHHHHHHHHHHHHHHHHHHHHHHHHHHHHHHHHHHHHHHHHHHHH
Q ss_pred --HHHHHHHHHHHHHHHHHHHHHHHHHHhhhHHHHHHHHHHHHHHHHHHHHHHhcCHHHhccCCCCccHHHHhccchHHh
Q XP_037872330.1 588 --LKEEVEKAKESADNLEKKYLEAAEERDTAITEAEELKRRNAELEKKLEQAMAGNLEDLYTSEEPMSYYQKRQLDFEKE 665 (926)
Q Consensus 588 --lkeevekakesadnlekkyleaaeerdtaiteaeelkrrnaelekkleqamagnledlytseepmsyyqkrqldfeke 665 (926)
+..++...+...+.+...+-+...+....-.+.++++.+..+|+....+ ++++
T Consensus 1058 ~~~~~~~~~~~~~~~~~~~~~~~~~~~~~~~~~~~~~~~~~~~~l~~~~~~-------------------------~~~~ 1112 (1460)
T 9E5C_1r 1058 KTIRNKFLGVKREEEDLLCRLRQLDSLYEYRLKLYLASEARVQDCIEEEKN-------------------------MITD 1112 (1460)
T ss_pred HHHHHHHHHHHHHHHHHHHHHHHHHHHHHHHHHHHHHHHHHHHHHHHHHHH-------------------------hhHh
Q ss_pred hhhhcCCCCCHHHHHHHHHhccccCcccchhhhccchhcCCCCCCCCccccchhhhcceecCCcccchhccCCcchHHhH
Q XP_037872330.1 666 CRLLNIDTNSPEAQELRKKSADANNNTTNAAFTNNFEDQGIMPTGVGSRRSSHAIKQLSVTKDDSFEEESESEPEEEESE 745 (926)
Q Consensus 666 crllnidtnspeaqelrkksadannnttnaaftnnfedqgimptgvgsrrsshaikqlsvtkddsfeeesesepeeeese 745 (926)
.+-+.-......+..|.+............ .....+....+.-+..-
T Consensus 1113 ~~~~~~~~~~~~~~~l~~~~~~~~~~~~~~---------------------------------~~~~~~~~~p~~~~~~~ 1159 (1460)
T 9E5C_1r 1113 MRCLPPFTDPDWGERLNRRFTTWRSKYEDG---------------------------------LAKVPEPTRSGVVPIPL 1159 (1460)
T ss_pred hccCCCCCCccHHhHhhhhcchhhhhcccC---------------------------------CCCCCCCCCCCCCCHHH
Q ss_pred HHHHHHHHHHHHHHHHHHHHHHHHHHHHHHHHHHHHHHHHHHHHHHHHHHHHHHHHHHHHHHHHHHHHHhCChHHHHHHH
Q XP_037872330.1 746 EKKQKRLEKEVKNMKNKIKHLKEKQDHMKKERMGFKMALKNQQAALKEEKRKYKELKREVDKMAAMMKEVGSDEEEEEEE 825 (926)
Q Consensus 746 ekkqkrlekevknmknkikhlkekqdhmkkermgfkmalknqqaalkeekrkykelkrevdkmaammkevgsdeeeeeee 825 (926)
-.+-..|......+...|..+....+.+..+...+...+...+..+.+-...+.+++.+......-+...
T Consensus 1160 ~~~~~~~r~~~~~~e~~~~~~~~~~~~~~~~~~~~~~~~~~~~~~~~~l~~~~~~~~~~~~~~~~~~~~~---------- 1229 (1460)
T 9E5C_1r 1160 WEQYCQCCRAVVEARDKIIHLRGEADALNDEVVEVETEKKKAQFALDDKEKAEEACRKEVIEKVLDIQNL---------- 1229 (1460)
T ss_pred HHHHHHHHHHHHHHHHHHHHHHHHHHHHHHHHHHHHHHHHHHHHHHHHHHHHHHHHHHHHHHHHhcCcee----------
Q ss_pred HHHhHHHHHhhcHHHHHhhhhcHhhhccccccCCcccCCCCCccccHHHHHHHHHHHHHHHHhccceeecchhHHHHHHH
Q XP_037872330.1 826 EEESEEEKKTESEEEESETETEQDTESETESESEPEDAPLPNKKDNLTKRMKRHETRVHALKKGNALLMANVDRLKDDVL 905 (926)
Q Consensus 826 eeeseeekkteseeeeseteteqdtesetesesepedaplpnkkdnltkrmkrhetrvhalkkgnallmanvdrlkddvl 905 (926)
..-.....+.+.......+.+.-......+......+..+.....-+|..+..++..+.
T Consensus 1230 ---------------------~~l~qgqve~~~~~~~~d~~~~~~~~~~~ie~~n~~i~~~~~~~~~~~~~~~~~~~~i~ 1288 (1460)
T 9E5C_1r 1230 ---------------------YTLQQGQVQDENAMVSDDFTDFSIRWVKNITDYNDLIFASFDEIRSLMSRSSQLRQSMK 1288 (1460)
T ss_pred ---------------------eEeccCceecCCCcccCcCCCeEEEEHHHHHHHHHHHHHHHHHHHHHHHHHHHHHHHHH
Q ss_pred HHHHHHhHHHHHHHHHHhhc
Q XP_037872330.1 906 KQREESVSLQKELDSLIDDL 925 (926)
Q Consensus 906 kqreesvslqkeldsliddl 925 (926)
....+...|+.++..|...+
T Consensus 1289 ~le~e~~~l~~~~~~l~~~~ 1308 (1460)
T 9E5C_1r 1289 TCSWETERLLYCIGTLEMEL 1308 (1460)
T ss_pred HHHHHHHHHHHHHHHHHHHH
No 28
>8TID_w WD40 domain protein; nexin-dynein regulatory complex, cilia, axoneme, dynein, STRUCTURAL PROTEIN; 3.6A {Tetrahymena thermophila}
Probab=96.64 E-value=1.5 Score=46.25 Aligned_cols=309 Identities=14% Similarity=0.131 Sum_probs=0.0 Template_Neff=12.200
Q ss_pred HHhHhhc-hhHHHHHHHHHHHHHHHHHHHhh-----HHHHHHHHHHHHHHHHHHHHHHHHHHHHHHHHHcceeEEecHHH
Q XP_037872330.1 507 EEEIDEM-DDIDKVRDDLQSTKQLLAMELRT-----KEAQEREIKRLQTRIQNLEAEVARERAIIKQEQQKTVISVTDAY 580 (926)
Q Consensus 507 eeeidem-ddidkvrddlqstkqllamelrt-----keaqereikrlqtriqnleaevareraiikqeqqktvisvtday 580 (926)
..++.++ ..+...+..++.....+..+... ....+.+|..|+.+++.|+.+.......+
T Consensus 763 ~~~~~~l~~~l~~~~~~~~~~~~~~~~~~~~~~~~~~~~~~~~~~~l~~~~~~l~~~~~~~~~~~--------------- 827 (1293)
T 8TID_w 763 KREIEKLKRQLNEERMKQEQQIKEKMKDRDDKINQLENQQKDSDNRDLNKYQLLEREKNEMIESY--------------- 827 (1293)
T ss_dssp HHHHHHHHHHHHHHHHHHHHHHHHHHHHHHHHHHHHHHHHHHCCHHHHHHHHHHHHHHHHHHHHH---------------
T ss_pred HHHHHHHHHHHHHHHHHHHHHHHHHHHHHHHHHHHHHHHHHHHHHHHHHHHHHHHHHHHHHHHHH---------------
Q ss_pred HHHHHHHHHHHHHHHHHHHH-HHHHHHHHHHHHHhhhHHHHHHHHHHHHHHHHHHHHHHhcCHHHhccCCCCccHHHHhc
Q XP_037872330.1 581 DERLVKNLKEEVEKAKESAD-NLEKKYLEAAEERDTAITEAEELKRRNAELEKKLEQAMAGNLEDLYTSEEPMSYYQKRQ 659 (926)
Q Consensus 581 derlvknlkeevekakesad-nlekkyleaaeerdtaiteaeelkrrnaelekkleqamagnledlytseepmsyyqkrq 659 (926)
+.....|.++......... .++.+..+..++......+.++++....+....+.......++.+ ..-|+...
T Consensus 828 -~~~~~~l~~~~~~~~~~~~~~~~~~l~~~~~~~~~l~~~~~~~~~~~~~~~~~~~~~~~~~~~~~------~~~~~~~~ 900 (1293)
T 8TID_w 828 -EEKKRMMKLQHENNKRTIENEYKKKIALEMSRNEELAREKEKEEKRFQSEIQQYQEEHLRQMEEK------RRHYEEQL 900 (1293)
T ss_dssp -HHHHHHHHHHHHHHHHHHHHHHHHHHHHHHHHHHHHHHHHHHHHHHHHHHHHHHHC-----------------------
T ss_pred -HHHHHHHHHHHHHHHHHHHHHHHHHHHHHHHHHHHHHHHHHHHHHHHHHHHHHHHHHHHHHHHHH------HHHHHHHH
Q ss_pred cchHHhhhhhc--CCCCCHHHHHHHHHhccccCcccchhhhccchhcCCCCCCCCccccchhhhcceecCCcccchhccC
Q XP_037872330.1 660 LDFEKECRLLN--IDTNSPEAQELRKKSADANNNTTNAAFTNNFEDQGIMPTGVGSRRSSHAIKQLSVTKDDSFEEESES 737 (926)
Q Consensus 660 ldfekecrlln--idtnspeaqelrkksadannnttnaaftnnfedqgimptgvgsrrsshaikqlsvtkddsfeeeses 737 (926)
...+.++.-|. +..-.-+..+++....
T Consensus 901 ~~~~~~~~~l~~~~~~~~~~~~~~~~~~~--------------------------------------------------- 929 (1293)
T 8TID_w 901 AIEKQLYNDLHLKREELAYKFDQKRNKLE--------------------------------------------------- 929 (1293)
T ss_dssp --------CHHHHHHHHHHHHHHHHHHHH---------------------------------------------------
T ss_pred HHHHHHHHHHHHHHHHHHHHHHHHHHHHH---------------------------------------------------
Q ss_pred CcchHHhHHHHHHHHHHHHHHHHHHHHHHHHHHHHHHHHHHHHHHHHHHHHHHHHHHHHHHHHHHHHHHHHHHHHHHhCC
Q XP_037872330.1 738 EPEEEESEEKKQKRLEKEVKNMKNKIKHLKEKQDHMKKERMGFKMALKNQQAALKEEKRKYKELKREVDKMAAMMKEVGS 817 (926)
Q Consensus 738 epeeeeseekkqkrlekevknmknkikhlkekqdhmkkermgfkmalknqqaalkeekrkykelkrevdkmaammkevgs 817 (926)
.+-+..-+..+..++.++..++..+..+......+..+.-.....+...+..+.+......+|+.++..+..-+.....
T Consensus 930 -~~~~~~~~~~~~~~~~~~~~~~~~~~~l~~~~~~l~~~~~~~~~~~~~~~~~~~~~~~~~~~l~~~~~~~~~~~~~l~~ 1008 (1293)
T 8TID_w 930 -MEAEELIDQLKEENESKMQVLFKNLEKAEIKKMDRRNDYDTEAQKLEEQKSKLKGTMEDITSIQETNKMLQKEKESHAK 1008 (1293)
T ss_dssp -HHHHHHHHHHHHHHHHHHHHHHHHHHHHHHCCHHHHHHHHHHHHHHHHHHHHHHHHHHHHHHHHHHHHHHHHHCCCCHH
T ss_pred -HHHHHHHHHHHHHHHHHHHHHHHHHHHHHHHHHHHHHHHHHHHHHHHHHHHHHHHHHHHHHHHHHHHHHHHHHHHHHHH
Q ss_pred hHHHHHHHHHHhHHHHHhhcHHHHHhhhhcHhhhccccccCCcccCCCCCccccHHHHHHHHHHHHHHHHhccceeecch
Q XP_037872330.1 818 DEEEEEEEEEESEEEKKTESEEEESETETEQDTESETESESEPEDAPLPNKKDNLTKRMKRHETRVHALKKGNALLMANV 897 (926)
Q Consensus 818 deeeeeeeeeeseeekkteseeeeseteteqdtesetesesepedaplpnkkdnltkrmkrhetrvhalkkgnallmanv 897 (926)
.-++-+.+-.+.+.+.. .+...+...+.....+..-..-|...+
T Consensus 1009 ~~~~~~~~~~~~~~~~~------------------------------------~l~~~~~~l~~~~~~~~~~~~~l~~~~ 1052 (1293)
T 8TID_w 1009 EIDEREKTIRDKGRRIY------------------------------------ELKKKTQELEKFKFVLDYKIKELKRDI 1052 (1293)
T ss_dssp HHHHHHHHHHHHHHHHH------------------------------------HHHHHHHHHHHHHHHHHHHHHHHHHTH
T ss_pred HHHHHHHHHHHHHHHHH------------------------------------HHHHHHHHHHHHHHHHHHHHHHHHHHh
Q ss_pred hHHHHHHHHHHHHHhHHHHHHHHHHhhc
Q XP_037872330.1 898 DRLKDDVLKQREESVSLQKELDSLIDDL 925 (926)
Q Consensus 898 drlkddvlkqreesvslqkeldsliddl 925 (926)
..+...+-..+.+...++.++..+-..+
T Consensus 1053 ~~~~~~~~~~~~~~~~~~~~~~~~~~~~ 1080 (1293)
T 8TID_w 1053 GPKEEEIAKMKEQIANMNSEILHFKRTN 1080 (1293)
T ss_dssp HHHHHTTCCCHHHHHHHHHHHHHHHHHH
T ss_pred cHHHHHHHHHHHHHHHHHHHHHHHHHHH
No 29
>8TID_W WD40 domain protein; nexin-dynein regulatory complex, cilia, axoneme, dynein, STRUCTURAL PROTEIN; 3.6A {Tetrahymena thermophila}
Probab=96.64 E-value=1.4 Score=45.96 Aligned_cols=322 Identities=12% Similarity=0.129 Sum_probs=0.0 Template_Neff=12.500
Q ss_pred hhHHHHHHHHHHHHHHHHHHHhhHHHHHHHHHHHHHHHHHHHHHHHHHHHHHHHHHcceeEEecHHHHHHHHHHHHHHHH
Q XP_037872330.1 514 DDIDKVRDDLQSTKQLLAMELRTKEAQEREIKRLQTRIQNLEAEVARERAIIKQEQQKTVISVTDAYDERLVKNLKEEVE 593 (926)
Q Consensus 514 ddidkvrddlqstkqllamelrtkeaqereikrlqtriqnleaevareraiikqeqqktvisvtdayderlvknlkeeve 593 (926)
..+......+.....-+..-....+..+.++..|+..+..|+.++......+... +.-+..++.++.
T Consensus 957 ~~~~~~~~~~~~~~~~~~~~~~~~~~~~~~~~~~~~~~~~~~~~~~~~~~~~~~~-------------~~~~~~~~~~~~ 1023 (1308)
T 8TID_W 957 KKIMQQQQEAQDLKEQKQEYERQKEKLKIQNQELRDKIDGQKKIILERDRTIGEK-------------EKIIYNLKKKAQ 1023 (1308)
T ss_dssp HHHHHHHHHHHHHHHHHHHHHHHHHHHHHHHHHHHSCSHHHHHHHHHHHHHHHHH-------------HHHHHHHHHHHH
T ss_pred HHHHHHHHHHHHHHHHHHHHHHHHHHHHHHHHHHHHHHHHHHHHHHHHHHHHHHH-------------HHHHHHHHHHHH
Q ss_pred HHHHHHHHHHHHHHHHHHHHhhhHHHHHHHHHHHHHHHHHHHHHHhcCHHHhccCCCCccHHHHhccchHHhhhhhcCCC
Q XP_037872330.1 594 KAKESADNLEKKYLEAAEERDTAITEAEELKRRNAELEKKLEQAMAGNLEDLYTSEEPMSYYQKRQLDFEKECRLLNIDT 673 (926)
Q Consensus 594 kakesadnlekkyleaaeerdtaiteaeelkrrnaelekkleqamagnledlytseepmsyyqkrqldfekecrllnidt 673 (926)
........++.+.-+...+.+....+..+|++...+|+..+++.... ...++...-+.+....-+
T Consensus 1024 ~~~~~~~~~~~~~~~l~~~~~~~~~~~~~l~~~~~~~~~~~~~~~~~-----------~~~~~~~~~~~~~~~~~~---- 1088 (1308)
T 8TID_W 1024 DLEKFKFVLDHKIKELKRDIVPREDEITKMKQETNNMDQYLKELNAY-----------NNYLGTVVDELYTTQETM---- 1088 (1308)
T ss_dssp HHHHHHHTTHHHHHHHHHHHHHHTTCSCTHHHHHHHHHHHHHHHHHH-----------HHHHHHHHHHHHHHHHHH----
T ss_pred HHHHHHHHHHHHHHHHHHhHHHHHHHHHHHHHHHHHHHHHHHHHHHH-----------HHHHHHHHHHHHHHHHHH----
Q ss_pred CCHHHHHHHHHhccccCcccchhhhccchhcCCCCCCCCccccchhhhcceecCCcccchhccCCcchHHhHHHHHHHHH
Q XP_037872330.1 674 NSPEAQELRKKSADANNNTTNAAFTNNFEDQGIMPTGVGSRRSSHAIKQLSVTKDDSFEEESESEPEEEESEEKKQKRLE 753 (926)
Q Consensus 674 nspeaqelrkksadannnttnaaftnnfedqgimptgvgsrrsshaikqlsvtkddsfeeesesepeeeeseekkqkrle 753 (926)
..+-.....+-..-+....+|.
T Consensus 1089 ----------------------------------------------------------~~~~~~~~~~~~~~~~~~~~l~ 1110 (1308)
T 8TID_W 1089 ----------------------------------------------------------KEDIKQQRQQISVQQVKISRFK 1110 (1308)
T ss_dssp ----------------------------------------------------------HHHHHHHHHHHHHHHHHHHHHH
T ss_pred ----------------------------------------------------------HHHHHHHHHHHHHHHHHHHHHH
Q ss_pred HHHHHHHHHHHHHHHHHHHHHHHHHHHHHH------------HHHHHHHHHHHHHHHHHHHHHHHHHHHHHHHhCChHHH
Q XP_037872330.1 754 KEVKNMKNKIKHLKEKQDHMKKERMGFKMA------------LKNQQAALKEEKRKYKELKREVDKMAAMMKEVGSDEEE 821 (926)
Q Consensus 754 kevknmknkikhlkekqdhmkkermgfkma------------lknqqaalkeekrkykelkrevdkmaammkevgsdeee 821 (926)
.++..+...+..+......+......+.-. ++..+..+.+-......|+.++......+...-..-..
T Consensus 1111 ~~~~~~~~~~~~~~~~~~~~~~~~~~~~~~~~~~~~~~~~~~~~~~~~~~~~l~~~~~~l~~~l~~~~~~~~~~~~~~~~ 1190 (1308)
T 8TID_W 1111 DDVYSLAQHILDYDKLVDETERLFMKHVNDKEVKRQSVEGDIMMEYRSQKKNLEKLVNMFKKSLQKDNQIHKDDKIRIMK 1190 (1308)
T ss_dssp HHHHHHHHTSSCHHHHHHHHHHHHHHC-------------CHHHHHHHHHHHHHHHHHHHHHHHHHHHHHHHHHHHHHHH
T ss_pred HHHHHHHHHhhhHHHHHHHHHHHHHHHhchhHHHHHHHhHHHHHHHHHHHHHHHHHHHHHHHHHHHHHHHHHHHHHHHHH
Q ss_pred HHHHHHHhHHHHHhhcHHHHHhhhhcHhhhccccccC---CcccCCCCCccccHHHHH-----------HHHHHHHHHHH
Q XP_037872330.1 822 EEEEEEESEEEKKTESEEEESETETEQDTESETESES---EPEDAPLPNKKDNLTKRM-----------KRHETRVHALK 887 (926)
Q Consensus 822 eeeeeeeseeekkteseeeeseteteqdteseteses---epedaplpnkkdnltkrm-----------krhetrvhalk 887 (926)
+-.+-...-.+-..+-+.-..+.....-.......+. +-+..-.--..+.+...+ ..|...+..|.
T Consensus 1191 ~~~~l~~~~~~l~~~~~~~~~~~~~~~~~~~~~~~~~~~~e~~~~~~~~~~~~~~~~~~~~~~~~~~~~~~~~~~~~~l~ 1270 (1308)
T 8TID_W 1191 DNVDLIREINTLRKSIKDITKGQQSNIPDQKGQTQHMPLQTPQLSRKSISQPVLPPISKSAMFEGVTQQNEIQKSHTQIN 1270 (1308)
T ss_dssp HHHHHHHHHHHHHHHHHHC-------------------------------------------------------------
T ss_pred HHHHHHHHHHHHHHHHHHHHHHHHhcCCchhhhcccCcccccchhccccccCcCCccchhcccccchhHHHHHHHHHHhc
Q ss_pred hcc-ceeecchhHHHHHHHHHHHHHhHHHHHHHHH
Q XP_037872330.1 888 KGN-ALLMANVDRLKDDVLKQREESVSLQKELDSL 921 (926)
Q Consensus 888 kgn-allmanvdrlkddvlkqreesvslqkeldsl 921 (926)
+-. ...-..+..|.+.+...+.+...++.+...|
T Consensus 1271 ~~~~~~~~~~~~~l~~~~~~~~~~~~~~~~~~~~l 1305 (1308)
T 8TID_W 1271 PELVEEKQKVLNSLQTDILELQKVYEALNYEKHNL 1305 (1308)
T ss_dssp -----------------------------------
T ss_pred HHHHHHHHHHHHHHHHHHHHHHHHHHHHHHHhhcc
No 30
>8TID_w WD40 domain protein; nexin-dynein regulatory complex, cilia, axoneme, dynein, STRUCTURAL PROTEIN; 3.6A {Tetrahymena thermophila}
Probab=96.56 E-value=1.7 Score=45.84 Aligned_cols=301 Identities=12% Similarity=0.132 Sum_probs=0.0 Template_Neff=12.200
Q ss_pred hhHHHHHHHHHHHHHHHHHHHhhHHHHHHHHHHHHHHHHHHHHHHHHHHHHHHHHHcceeEEecHHHHHHHHHHHHHHHH
Q XP_037872330.1 514 DDIDKVRDDLQSTKQLLAMELRTKEAQEREIKRLQTRIQNLEAEVARERAIIKQEQQKTVISVTDAYDERLVKNLKEEVE 593 (926)
Q Consensus 514 ddidkvrddlqstkqllamelrtkeaqereikrlqtriqnleaevareraiikqeqqktvisvtdayderlvknlkeeve 593 (926)
..+..++..+.....-+..-....+..+.++..++..+..|+.++.........-... +..|+.+++
T Consensus 987 ~~~~~l~~~~~~~~~~~~~l~~~~~~~~~~~~~~~~~~~~l~~~~~~l~~~~~~~~~~-------------~~~l~~~~~ 1053 (1293)
T 8TID_w 987 EDITSIQETNKMLQKEKESHAKEIDEREKTIRDKGRRIYELKKKTQELEKFKFVLDYK-------------IKELKRDIG 1053 (1293)
T ss_dssp HHHHHHHHHHHHHHHHCCCCHHHHHHHHHHHHHHHHHHHHHHHHHHHHHHHHHHHHHH-------------HHHHHHTHH
T ss_pred HHHHHHHHHHHHHHHHHHHHHHHHHHHHHHHHHHHHHHHHHHHHHHHHHHHHHHHHHH-------------HHHHHHHhc
Q ss_pred HHHHHHHHHHHHHHHHHHHHhhhHHHHHHHHHHHHHHHHHHHHHHhcCHHHhccCCCCccHHHHhccchHHhhhhhcCCC
Q XP_037872330.1 594 KAKESADNLEKKYLEAAEERDTAITEAEELKRRNAELEKKLEQAMAGNLEDLYTSEEPMSYYQKRQLDFEKECRLLNIDT 673 (926)
Q Consensus 594 kakesadnlekkyleaaeerdtaiteaeelkrrnaelekkleqamagnledlytseepmsyyqkrqldfekecrllnidt 673 (926)
..+.....+....-+...+......+..+++....+|+.++...- ..+-.-..-+.-.+...-.+..++.-+.-..
T Consensus 1054 ~~~~~~~~~~~~~~~~~~~~~~~~~~~~~~~~~~~~l~~~~~~~~----~~~~~~~~~~~~~~~~~~~l~~~~~~~~~~~ 1129 (1293)
T 8TID_w 1054 PKEEEIAKMKEQIANMNSEILHFKRTNANLKLIVTDLRLRQEGMK----KEIEDQSKVIQQNNQYIKAFEQDMSDCHQHI 1129 (1293)
T ss_dssp HHHHTTCCCHHHHHHHHHHHHHHHHHHHHHHHHHHHHHHHHHHHH----HHHHHHHHHHHHHHHHHHHHHHHHHHHGGGC
T ss_pred HHHHHHHHHHHHHHHHHHHHHHHHHHHHHHHHHHHHHHHHHHHHH----HHHHHHHHHHHHHHHHHHHHHHHHHHHHHhh
Q ss_pred CCHHHHHHHHHhccccCcccchhhhccchhcCCCCCCCCccccchhhhcceecCCcccchhccCCcchHHhHHHHHHHHH
Q XP_037872330.1 674 NSPEAQELRKKSADANNNTTNAAFTNNFEDQGIMPTGVGSRRSSHAIKQLSVTKDDSFEEESESEPEEEESEEKKQKRLE 753 (926)
Q Consensus 674 nspeaqelrkksadannnttnaaftnnfedqgimptgvgsrrsshaikqlsvtkddsfeeesesepeeeeseekkqkrle 753 (926)
...+...-.-................ .....+....-.+....++
T Consensus 1130 ~~~~~~~~~~~~~~~~~~~~~~~~~~-----------------------------------~~~~~~~~~~~~~~~~~~~ 1174 (1293)
T 8TID_w 1130 ADYKKLKQKVLNLYNQYVQGDDSKKK-----------------------------------RLENNDQQKEIMKERAHLE 1174 (1293)
T ss_dssp SCHHHHHHHHHHHHHHHC------------------------------------------------CHHHHHHHHHHHHH
T ss_pred ccHHHHHHHHHHHHHHhhcCchhHHh-----------------------------------HhcCHHHHHHHHHHHHHHH
Q ss_pred HHHHHHHHHHH----HHHHHHHHHHHHHHHHHHHHHHHHHHHHHHHHHHHHHHHHHHHHHHHHHHhCChHHHHHHHHHHh
Q XP_037872330.1 754 KEVKNMKNKIK----HLKEKQDHMKKERMGFKMALKNQQAALKEEKRKYKELKREVDKMAAMMKEVGSDEEEEEEEEEES 829 (926)
Q Consensus 754 kevknmknkik----hlkekqdhmkkermgfkmalknqqaalkeekrkykelkrevdkmaammkevgsdeeeeeeeeees 829 (926)
.++..++..+. .+......+..+.-....-+...+..+.....++.+|..++..+..
T Consensus 1175 ~~~~~l~~~~~~~~~~~~~~~~~~~~~~~~l~~~~~~l~~~~~~~~~~~~~l~~~~~~~~~------------------- 1235 (1293)
T 8TID_w 1175 TSVNNLKIKHDKNQSVHKSDTTIIMKHNTFLIFEINHLKREKKKILEDKAKMLMQATQKKK------------------- 1235 (1293)
T ss_dssp HHHHHHHHHHHHHHHHHHHHHHHHHHHHHHHHHHHHHHHHHHHHHTTTTSHHHHHC------------------------
T ss_pred HHHHHHHHHHHHhHhhHHHHHHHHHHHHHHHHHHHHHHHHHHHHHHHHHHHHHHHHHHHHH-------------------
Q ss_pred HHHHHhhcHHHHHhhhhcHhhhccccccCCcccCCCCCccccHHHHHHHHHHHHHHHHhccceeecchhHHHHHHHHHHH
Q XP_037872330.1 830 EEEKKTESEEEESETETEQDTESETESESEPEDAPLPNKKDNLTKRMKRHETRVHALKKGNALLMANVDRLKDDVLKQRE 909 (926)
Q Consensus 830 eeekkteseeeeseteteqdtesetesesepedaplpnkkdnltkrmkrhetrvhalkkgnallmanvdrlkddvlkqre 909 (926)
....+....+..+.++..+..-..-|-..+..|...+-..+.
T Consensus 1236 --------------------------------------~~~~~~~~~~~l~~~~~~~~~~~~~l~~~~~~l~~~~~~l~~ 1277 (1293)
T 8TID_w 1236 --------------------------------------QDGTSRVDIDSLEKEIQKNEDEKRKLKEDIEKLRQYNDQIKN 1277 (1293)
T ss_dssp --------------------------------------------------------------------------------
T ss_pred --------------------------------------hccCchhcHHHHHHHHHHHHHHHHHHHHHHHHHHHHHHHHHH
Q ss_pred HHhHHHHHHHHHHhhcC
Q XP_037872330.1 910 ESVSLQKELDSLIDDLE 926 (926)
Q Consensus 910 esvslqkeldsliddle 926 (926)
.|..+|+.+-+.++
T Consensus 1278 ---~l~~~l~~~~~~~~ 1291 (1293)
T 8TID_w 1278 ---QLRQQIQNQQDDDE 1291 (1293)
T ss_dssp -----------------
T ss_pred ---HHHHHHHHhHHhhh
No 31
>9E5C_1c CMF5; flagella, microtubule, MOTOR PROTEIN; HET: MG, GTP, ATP, ADP, GDP, ZN; 3.2A {Trypanosoma brucei brucei TREU927}
Probab=96.50 E-value=1.8 Score=45.52 Aligned_cols=304 Identities=13% Similarity=0.150 Sum_probs=0.0 Template_Neff=12.400
Q ss_pred hHHHHHHHHHHHHHHHHHHHhhHHHHHHHHHHHHHHHHHHHHHHHHHHHHHHHHHcceeEEecHHHHHHHHHHHHHHHHH
Q XP_037872330.1 515 DIDKVRDDLQSTKQLLAMELRTKEAQEREIKRLQTRIQNLEAEVARERAIIKQEQQKTVISVTDAYDERLVKNLKEEVEK 594 (926)
Q Consensus 515 didkvrddlqstkqllamelrtkeaqereikrlqtriqnleaevareraiikqeqqktvisvtdayderlvknlkeevek 594 (926)
.++.+...++..++.+..-.......+.++..++..++.|+.++......+.+-. .-+..|+.+++.
T Consensus 1003 ~~~~l~~~~~~~~~~~~~~~~~~~~l~~~~~~~~~~~~~l~~~~~~~~~~~~~~~-------------~~~~~l~~~~~~ 1069 (1340)
T 9E5C_1c 1003 NTLRMQKETDVHNSELQVLDNAKATLTEQLSELNETMAQLHQDIDERDAIIGEKE-------------RKIYDLKKLNQE 1069 (1340)
T ss_pred HHHHHHHHHHHHHHHHHHHHHHHHHHHHHHHHHHHHHHHHHHHHHHHHHHHHHHH-------------HHHHHHHHHHHH
Q ss_pred HHHHHHHHHHHHHHHHHHHhhhHHHHHHHHHHHHHHHHHHHHHHhcCHHHhccCCCCccHHHHhccchHHhhhhhcCCCC
Q XP_037872330.1 595 AKESADNLEKKYLEAAEERDTAITEAEELKRRNAELEKKLEQAMAGNLEDLYTSEEPMSYYQKRQLDFEKECRLLNIDTN 674 (926)
Q Consensus 595 akesadnlekkyleaaeerdtaiteaeelkrrnaelekkleqamagnledlytseepmsyyqkrqldfekecrllnidtn 674 (926)
.......++.+..+.-.+......+..+++.+..+++..++......-
T Consensus 1070 ~~~~~~~l~~~~~~l~~~~~~~~~~~~~~~~~~~~~~~~~~~~~~~~~-------------------------------- 1117 (1340)
T 9E5C_1c 1070 LEKHKFVLDYRIRQLKSQMEPRQREIAREHQRISERNVELDNLHGNNI-------------------------------- 1117 (1340)
T ss_pred HHHHHHHHHHHHHHHHHhHHHHHHHHHHHHHHHHHHHHHHHHHHHHHH--------------------------------
Q ss_pred CHHHHHHHHHhccccCcccchhhhccchhcCCCCCCCCccccchhhhcceecCCcccchhccCCcchHHhHHHHHHHHHH
Q XP_037872330.1 675 SPEAQELRKKSADANNNTTNAAFTNNFEDQGIMPTGVGSRRSSHAIKQLSVTKDDSFEEESESEPEEEESEEKKQKRLEK 754 (926)
Q Consensus 675 speaqelrkksadannnttnaaftnnfedqgimptgvgsrrsshaikqlsvtkddsfeeesesepeeeeseekkqkrlek 754 (926)
....+-+.-..+-..-+....++..
T Consensus 1118 -------------------------------------------------------~l~~~~~~~~~~~~~~~~~~~~~~~ 1142 (1340)
T 9E5C_1c 1118 -------------------------------------------------------ALRQNIEELKAELAQQQQQIKQTLS 1142 (1340)
T ss_pred -------------------------------------------------------HHHHHHHHHHHHHHHHHHHHHHHHH
Q ss_pred HHHHHHHHHHHHHHHHHHHHHHHHHHHHHHHHHHHHHH------------HHHHHH-HHHHHHHHHHHHHHHHhCChHHH
Q XP_037872330.1 755 EVKNMKNKIKHLKEKQDHMKKERMGFKMALKNQQAALK------------EEKRKY-KELKREVDKMAAMMKEVGSDEEE 821 (926)
Q Consensus 755 evknmknkikhlkekqdhmkkermgfkmalknqqaalk------------eekrky-kelkrevdkmaammkevgsdeee 821 (926)
++..+...+..++.....+..............+..+. ...... .++.+++..+...+......-+.
T Consensus 1143 ~~~~~~~~~~~~~~~~~~~~~~~~~~~~~~~~~~~~~~~~~~~~~~~~~~~~~~~~~~~~~~~~~~l~~~~~~l~~~~~~ 1222 (1340)
T 9E5C_1c 1143 HMKDFETYKSRVKRDIGEIAPAMQDAAMLRDVVERLYQRHVVARDGQRAAQVGQEIKDEFKSQVEYLSTSVEALSRKCEA 1222 (1340)
T ss_pred HHHHHHHHHHHHHHHHHHHHHHhhhHHHHHHHHHHHHHHHHHHhhhHHHHHHHHHHHHHHHHHHHHHHHHHHHHHHHHHH
Q ss_pred HHHHHHHhHHHHHhhcHHHHHhhhhcHhhhccccccCCcccCCCCCccccHHHHHHHHHHHHHH-----HHhccceeecc
Q XP_037872330.1 822 EEEEEEESEEEKKTESEEEESETETEQDTESETESESEPEDAPLPNKKDNLTKRMKRHETRVHA-----LKKGNALLMAN 896 (926)
Q Consensus 822 eeeeeeeseeekkteseeeeseteteqdtesetesesepedaplpnkkdnltkrmkrhetrvha-----lkkgnallman 896 (926)
...+-++.......+...-..+...-+..-.+.+..- ........++...+.+... |..-..-+...
T Consensus 1223 ~~~~~~~~~~~~~~~~~~l~~~~~~l~~~~~~~~~~~--------~~l~~~l~~~~~~~~~~~~~~~~~l~~~~~~~~~~ 1294 (1340)
T 9E5C_1c 1223 DQEQHRCEVSAMMMENLTLIREIHELRAELADLRNVS--------VTVADEGKRHAMLEERGKQGPPGRVALPTGLAGVK 1294 (1340)
T ss_pred HHHHHHHHHHHHHHHHHHHHHHHHHHHHHHHHHHHHH--------HHHHHHHHHHHHHHHhhcCCCCCcccCCCCccccc
Q ss_pred hhHHHHHHHHHHHHHhHHHHHHHHHHhhcC
Q XP_037872330.1 897 VDRLKDDVLKQREESVSLQKELDSLIDDLE 926 (926)
Q Consensus 897 vdrlkddvlkqreesvslqkeldsliddle 926 (926)
...+...+.....+-..|+.+|..|=..|.
T Consensus 1295 ~~~~~~~~~~~~~~i~~l~~~~~~l~~~l~ 1324 (1340)
T 9E5C_1c 1295 RPELLWELEENRKALKSIRDHVESLQQMLA 1324 (1340)
T ss_pred CHHHHHHHHHHHHHHHHHHHHHHHHHHHHh
No 32
>8FD6_A Cytoplasmic dynein 1 heavy chain 1; Dynein, motor domain, microtubule-unbound, MOTOR PROTEIN; HET: ADP, ATP; 2.9A {Homo sapiens}
Probab=96.46 E-value=5.2 Score=50.23 Aligned_cols=249 Identities=14% Similarity=0.204 Sum_probs=0.0 Template_Neff=9.900
Q ss_pred HHHHHHHHHHHHHHHHHHHhhHHHHHHHHHHHHHHHHHHHHHHHHHHHHHHHHHcceeEEecHHHHHHHHHHHHHHHHHH
Q XP_037872330.1 516 IDKVRDDLQSTKQLLAMELRTKEAQEREIKRLQTRIQNLEAEVARERAIIKQEQQKTVISVTDAYDERLVKNLKEEVEKA 595 (926)
Q Consensus 516 idkvrddlqstkqllamelrtkeaqereikrlqtriqnleaevareraiikqeqqktvisvtdayderlvknlkeeveka 595 (926)
+.+.+..++..+.-+..-+..-+..+.++..|+..+..++.+++..++.+.+-. .-+.....+++..
T Consensus 1732 ~~~~~~~l~~~~~~~~~~l~kl~~~~~~v~~l~~el~~~e~~l~~~~~~~~~~~-------------~~i~~~~~~~~~~ 1798 (3126)
T 8FD6_A 1732 FHEKRSELEEQQMHLNVGLRKIKETVDQVEELRRDLRIKSQELEVKNAAANDKL-------------KKMVKDQQEAEKK 1798 (3126)
T ss_dssp HHHHHHHHHHHHHHHHHHHHHHHHHHHHHHHHHC----------------------------------------------
T ss_pred HHHHHHHHHHHHHHHHHHHHHHHHHHHHHHHHHHHHHHhHHHHHHHHHHHHHHH-------------HHHHHHHHHHHHH
Q ss_pred HHHHHHHHHHHHHHHHHHhhhHHHHHHHHHHHHHHHHHHHHHHhcCHHHhccCCCCccHHHHhccchHHhhhhhcCCCCC
Q XP_037872330.1 596 KESADNLEKKYLEAAEERDTAITEAEELKRRNAELEKKLEQAMAGNLEDLYTSEEPMSYYQKRQLDFEKECRLLNIDTNS 675 (926)
Q Consensus 596 kesadnlekkyleaaeerdtaiteaeelkrrnaelekkleqamagnledlytseepmsyyqkrqldfekecrllnidtns 675 (926)
++...+++++.-+..++....-.+.+++.....++...|...-...+..+-.-..|-. .....++.-|.+++....
T Consensus 1799 ~~~~~~~~~~~~~~~~~i~~~~~~~~~~~~~l~~a~~~l~~l~~~~~~~~~~l~~pp~---~~~~~~~~~~~~l~~~~~- 1874 (3126)
T 8FD6_A 1799 KVMSQEIQEQLHKQQEVIADKQMSLLALDQEVQELKKRLQEVQTERNQVAKRVPKAPP---EEKEALIARGRALGEEAK- 1874 (3126)
T ss_dssp --------------------------------------------------------------------------------
T ss_pred HHHHHHHHHHHHHHHHHHHHHHHHHHhHHHHHHHHHHHHHHcCHHHHHHHHhCCCCCH---HHHHHHHHHHHHcCcchh-
Q ss_pred HHHHHHHHHhccccCcccchhhhccchhcCCCCCCCCccccchhhhcceecCCcccchhccCCcchHHhHHHHHHHHHHH
Q XP_037872330.1 676 PEAQELRKKSADANNNTTNAAFTNNFEDQGIMPTGVGSRRSSHAIKQLSVTKDDSFEEESESEPEEEESEEKKQKRLEKE 755 (926)
Q Consensus 676 peaqelrkksadannnttnaaftnnfedqgimptgvgsrrsshaikqlsvtkddsfeeesesepeeeeseekkqkrleke 755 (926)
....+-..--.+-+.-..+..+++..
T Consensus 1875 ------------------------------------------------------~~~~~~~~~~~~~~~l~~~l~~~e~~ 1900 (3126)
T 8FD6_A 1875 ------------------------------------------------------RLEEALREKEAQLEALRNELQKLEDD 1900 (3126)
T ss_dssp --------------------------------------------------------------------------------
T ss_pred ------------------------------------------------------cCCHHHHHHHHHHHHHHHHHHHHHHH
Q ss_pred HHHHHHHHHHHHHHHHHHHHHHHHHHHHHHHHHHHHHHHHHHHHHHHHHHHHHHHHHHHhCChHHHHHHHHHHhHHHHHh
Q XP_037872330.1 756 VKNMKNKIKHLKEKQDHMKKERMGFKMALKNQQAALKEEKRKYKELKREVDKMAAMMKEVGSDEEEEEEEEEESEEEKKT 835 (926)
Q Consensus 756 vknmknkikhlkekqdhmkkermgfkmalknqqaalkeekrkykelkrevdkmaammkevgsdeeeeeeeeeeseeekkt 835 (926)
++....++..+..+......+.-..+..+...+..+.+-+..+.+++..++.....+...+...+.-...-.+-+.+..+
T Consensus 1901 l~~~~~~l~~~~~~l~~le~~l~~l~~~~~~~~~~~~~l~~~~~~~~~~l~~a~~~l~~L~~e~~~w~~~l~~l~~~~~~ 1980 (3126)
T 8FD6_A 1901 AKDNQQKANEVEQMIRDLEASIARYKEEYAVLISEAQAIKADLAAVEAKVNRSTALLKSLSAERERWEKTSETFKNQMST 1980 (3126)
T ss_dssp ------------------------------------------------CCHHHHHHHHHHHHHHHHHHHHHHHHHHHHHT
T ss_pred HHHHHHHHHHHHHHHHHHHHHHHHHHHHHHHHHHHHHHHHHHHHHHHHHHHHHHHHHHHHHHHHHHHHHHHHHHHHHHHh
No 33
>8QOX_B Conserved membrane protein; S-layer, dimer, N-glycosylation, STRUCTURAL PROTEIN;{Sulfolobus acidocaldarius DSM 639}
Probab=96.43 E-value=0.3 Score=48.32 Aligned_cols=108 Identities=13% Similarity=0.202 Sum_probs=0.0 Template_Neff=10.200
Q ss_pred HHHHHHHHHHHHHHHHHHHhhHHHHHHHHHHHHHHHHHHHHHHHHHHHHHHHHHcceeEEecHHHHHHHHHHHHHHHHHH
Q XP_037872330.1 516 IDKVRDDLQSTKQLLAMELRTKEAQEREIKRLQTRIQNLEAEVARERAIIKQEQQKTVISVTDAYDERLVKNLKEEVEKA 595 (926)
Q Consensus 516 idkvrddlqstkqllamelrtkeaqereikrlqtriqnleaevareraiikqeqqktvisvtdayderlvknlkeeveka 595 (926)
+..+...++....-+.---...+..+.+|..|+.++..|++++..-++.+..-++. +..|+.++..+
T Consensus 330 ~~~~~~~~~~~~~~~~~l~~~~~~l~~~~~~~~~~~~~l~~~~~~~~~~~~~l~~~-------------~~~l~~~~~~l 396 (475)
T 8QOX_B 330 STKYLMSVQANQNLQALVNKEISSLVQNITNLEKTVNNLQTQISTLNSSLSSLSQR-------------ITSLQNTLASL 396 (475)
T ss_dssp EEEEECCEEEECCTHHHHHHHHHHHHHHHHHHHHHHHHHHHHHHHHHHHHHHHHHH-------------HHHHHHHHHHH
T ss_pred cHHHHHHHHHHHHHHHHHHHHHHHHHHHHHHHHHHHHHHHHHHHHHHHHHHHHHHH-------------HHHHHHHHHHH
Q ss_pred HHHHHHHHHHHHHHHHHHhhhHHHHHHHHHHHHHHHHHHHH
Q XP_037872330.1 596 KESADNLEKKYLEAAEERDTAITEAEELKRRNAELEKKLEQ 636 (926)
Q Consensus 596 kesadnlekkyleaaeerdtaiteaeelkrrnaelekkleq 636 (926)
++..+.+.+++.+...+.+....+..+|+.++++|++.+++
T Consensus 397 ~~~~~~~~~~~~~l~~~~~~l~~~i~~l~~~~~~l~~~~~~ 437 (475)
T 8QOX_B 397 NSTISSLSGTASSLSSQLNALQGKISSLNSSITNLSGQLNS 437 (475)
T ss_dssp HHHHHHHHHHHHHHHHHHHHHHHHHHHHHHHHHHHHHHHHH
T ss_pred HHHHHHHHHHHHHHHHHHHHHHHHHHHHHHHHHHHHHHHHH
No 34
>8GLV_Do FAP44; cilia, microtubule, dynein, MOTOR PROTEIN; HET: GDP, GTP, MG; 3.1A {Chlamydomonas reinhardtii}
Probab=96.43 E-value=2.7 Score=52.52 Aligned_cols=253 Identities=13% Similarity=0.165 Sum_probs=0.0 Template_Neff=8.100
Q ss_pred cHHhHhhchhHHHHHHHHHHHHHHHHHHHhhHHHHHHHHHHHHHHHHHHHHHHHHHHHHHHHHHcceeEEecHH------
Q XP_037872330.1 506 EEEEIDEMDDIDKVRDDLQSTKQLLAMELRTKEAQEREIKRLQTRIQNLEAEVARERAIIKQEQQKTVISVTDA------ 579 (926)
Q Consensus 506 eeeeidemddidkvrddlqstkqllamelrtkeaqereikrlqtriqnleaevareraiikqeqqktvisvtda------ 579 (926)
.+...+--+.+..+...+...+.-+..-.......+.+++.++..|+.|+.+.......+........-.+...
T Consensus 1858 ~e~~~~le~~l~el~~~le~L~~ele~l~~~l~~l~~el~~~e~eie~l~~e~~~~l~~l~~~~~~l~~~~~~l~~gsl~ 1937 (2141)
T 8GLV_Do 1858 REKRLDEEDMIAEFTKTIEVLRKEKEALAKKQRLVEQGLAAVNADMAEFQKEKQGRLNQVEVIVALRMHQIEYLLDGCLP 1937 (2141)
T ss_pred HHHHHHHHHHHHHHHHHHHHHHHHHHHHHHHHHHHHHHHHHHHHHHHHHHHHHHHHHHHHHHHHHHHHhhcHHHhhCCCC
Q ss_pred --------HHHHHHHHHHHHHHHHHHHHHHHHHHHHHHHHHHhhhHHHHHHHHHHHHHHHHHHHHHHhcCHHHhccCCCC
Q XP_037872330.1 580 --------YDERLVKNLKEEVEKAKESADNLEKKYLEAAEERDTAITEAEELKRRNAELEKKLEQAMAGNLEDLYTSEEP 651 (926)
Q Consensus 580 --------yderlvknlkeevekakesadnlekkyleaaeerdtaiteaeelkrrnaelekkleqamagnledlytseep 651 (926)
....-+..|..+++..++....+...+.+...+......+..+++.+..+|++++.+.+.-.+..+.
T Consensus 1938 ~~~~~~l~~~~~el~~L~~~i~eLe~el~~l~~~l~~l~~el~~L~~el~~l~~~l~ele~~l~el~~~k~g~~~----- 2012 (2141)
T 8GLV_Do 1938 DDLSACLVFSASQLRRLQARVDELEEEKAGLRAAHKELRRQHAALLRDKADKEARVAELEARAHDVQMLKFGQVI----- 2012 (2141)
T ss_pred cchHHHhhccHHHHHHHHHHHHHHHHHHHHHHHHHHHHHHHHHHHHHHHHHHHHHHHHHHHHHHHHHhHhhcccc-----
Q ss_pred ccHHHHhccchHHhhhhhcCCCCCHHHHHHHHHhccccCcccchhhhccchhcCCCCCCCCccccchhhhcceecCCccc
Q XP_037872330.1 652 MSYYQKRQLDFEKECRLLNIDTNSPEAQELRKKSADANNNTTNAAFTNNFEDQGIMPTGVGSRRSSHAIKQLSVTKDDSF 731 (926)
Q Consensus 652 msyyqkrqldfekecrllnidtnspeaqelrkksadannnttnaaftnnfedqgimptgvgsrrsshaikqlsvtkddsf 731 (926)
+++..............-.+++.... .+
T Consensus 2013 ---------dLe~l~~~~~~~~~eel~~~l~~~e~-------------------------------------------~l 2040 (2141)
T 8GLV_Do 2013 ---------DLELLDRVSSSRGTEELREDLKKQEL-------------------------------------------AY 2040 (2141)
T ss_pred ---------cHHHHHhhhcchhHHHHHHHHHHHHH-------------------------------------------HH
Q ss_pred chhccCCcchHHhHHHHHHHHHHHHHHHHHHHHHHHHHHHHHHHHHHHHH-HHHHHHHHHHHHHHHHHHHHHHHHHHHHH
Q XP_037872330.1 732 EEESESEPEEEESEEKKQKRLEKEVKNMKNKIKHLKEKQDHMKKERMGFK-MALKNQQAALKEEKRKYKELKREVDKMAA 810 (926)
Q Consensus 732 eeesesepeeeeseekkqkrlekevknmknkikhlkekqdhmkkermgfk-malknqqaalkeekrkykelkrevdkmaa 810 (926)
+.+-..-...-..-......+++++..+...|..|.+....+..+..... ..+......+......+..|..++..+..
T Consensus 2041 e~el~~le~~l~~l~~~l~~l~~e~~~L~~~l~~Le~~l~ele~~L~~~~~~~~~~~~~~l~~~~~e~~~L~~~i~~l~~ 2120 (2141)
T 8GLV_Do 2041 ARELAEWDAKINARMDELVVLTRENTACLNAVSELTAAQRRLESGLTATRKGLFADPVQQRRAEVEERDALVALVNAQAA 2120 (2141)
T ss_pred HHHHHHHHHHHHHHHHHHHHHHHHHHHHHHHHHHHHHHHHHHHHHHHHHHHhhcccHHHHHHHHHHHHHHHHHHHHHHHH
Q ss_pred HHHHh
Q XP_037872330.1 811 MMKEV 815 (926)
Q Consensus 811 mmkev 815 (926)
-+...
T Consensus 2121 ele~L 2125 (2141)
T 8GLV_Do 2121 ELDRL 2125 (2141)
T ss_pred HHHHH
No 35
>6ZNL_Z Dynactin subunit 1; Dynactin, Complex, Scaffold, Cytoskeleton, STRUCTURAL PROTEIN; HET: ATP, ADP; 3.8A {Sus scrofa}
Probab=96.41 E-value=3.6 Score=47.78 Aligned_cols=335 Identities=13% Similarity=0.157 Sum_probs=0.0 Template_Neff=9.200
Q ss_pred hhchhHHHHHHHHHHHHHHHHHHHhhHHHHHHHHHHHHHHHHHHHHHHHHHHHHHHHHHcceeEEecHHHHHHHHHHHHH
Q XP_037872330.1 511 DEMDDIDKVRDDLQSTKQLLAMELRTKEAQEREIKRLQTRIQNLEAEVARERAIIKQEQQKTVISVTDAYDERLVKNLKE 590 (926)
Q Consensus 511 demddidkvrddlqstkqllamelrtkeaqereikrlqtriqnleaevareraiikqeqqktvisvtdayderlvknlke 590 (926)
..+..+..-+..++....-+.-.....+..+.++..|+..++.|+.++..-...++.-.. -...+..
T Consensus 229 ~kl~~l~~~~~e~~~~l~ele~~~~ele~l~~~~~~l~~~~~~l~~~l~~~~~e~~~~~~-------------~~~~l~~ 295 (1286)
T 6ZNL_Z 229 EKLETLRLKRAEDKAKLKELEKHKIQLEQVQEWKSKMQEQQADLQRRLKEARKEAKEALE-------------AKERYME 295 (1286)
T ss_dssp --------------------------------------------------------------------------------
T ss_pred HHHHHHHHHHHHHHHHHHHHHHHHHHHHHHHHHHHHHHHHHHHHHHHHHHHHHHHHHHHH-------------HHHHHHH
Q ss_pred HHHHHHHHHHHHHHHHHHHHHHHhhhHHHHHHHHHHHHHHHHHHHHHHhcCHHHhccCCCCccHHHHhccchHHhhhhhc
Q XP_037872330.1 591 EVEKAKESADNLEKKYLEAAEERDTAITEAEELKRRNAELEKKLEQAMAGNLEDLYTSEEPMSYYQKRQLDFEKECRLLN 670 (926)
Q Consensus 591 evekakesadnlekkyleaaeerdtaiteaeelkrrnaelekkleqamagnledlytseepmsyyqkrqldfekecrlln 670 (926)
++....+....+....-.+.++......+.+.++.+..+|+..++..- ..+-....-..-.......++.++.-+.
T Consensus 296 el~~l~~~le~~~~~~e~~ee~~e~l~~el~~l~~~leel~~el~~l~----~el~~~~~~~~~~~~~l~~Le~~~~~l~ 371 (1286)
T 6ZNL_Z 296 EMADTADAIEMATLDKEMAEERAESLQQEVEALKERVDELTTDLEILK----AEIEEKGSDGAASSYQLKQLEEQNARLK 371 (1286)
T ss_dssp --------------------------------------------------------------------------------
T ss_pred HHHHHHHHHHHHHHHHHHHHHHHHHHHHHHHHHHHHHHHHHHHHHHHH----HHHHHhcccchhhHHHHHHHHHHHHHHH
Q ss_pred CCCCCHHHHHHHHHhccccCcccchhhhccchhcCCCCCCCCccccchhhhcceecCCcccchhccCCcchHHhHHHHHH
Q XP_037872330.1 671 IDTNSPEAQELRKKSADANNNTTNAAFTNNFEDQGIMPTGVGSRRSSHAIKQLSVTKDDSFEEESESEPEEEESEEKKQK 750 (926)
Q Consensus 671 idtnspeaqelrkksadannnttnaaftnnfedqgimptgvgsrrsshaikqlsvtkddsfeeesesepeeeeseekkqk 750 (926)
- ....++... ...+....
T Consensus 372 ~-----~l~~l~~~~---------------------------------------------------------~~~~~e~~ 389 (1286)
T 6ZNL_Z 372 D-----ALVRMRDLS---------------------------------------------------------SSEKQEHV 389 (1286)
T ss_dssp --------------------------------------------------------------------------------
T ss_pred H-----HHHHHHhcC---------------------------------------------------------HHHHHHHH
Q ss_pred HHHHHHHHHHHHHHHHHHHHHHHHHHHHHHHHHHHHHHHHHHHH---HHHHHHHHHHHHHHHHHHHHhCChHHHHHHHHH
Q XP_037872330.1 751 RLEKEVKNMKNKIKHLKEKQDHMKKERMGFKMALKNQQAALKEE---KRKYKELKREVDKMAAMMKEVGSDEEEEEEEEE 827 (926)
Q Consensus 751 rlekevknmknkikhlkekqdhmkkermgfkmalknqqaalkee---krkykelkrevdkmaammkevgsdeeeeeeeee 827 (926)
++.+++..+...+..+......+..+.......+...+..+.+. ...+..|..++..+-.-+.+.-..-++- +...
T Consensus 390 ~l~~el~~~~~el~~l~~~~~~l~~~l~~~~~~i~~l~~ql~~~~~~e~~~e~l~~~~~~le~~l~el~~~~~~l-e~l~ 468 (1286)
T 6ZNL_Z 390 KLQKLMEKKNQELEVVRQQRERLQEELSQAESTIDELKEQVDAALGAEEMVEMLTDRNLNLEEKVRELRETVGDL-EAMN 468 (1286)
T ss_dssp --------------------------------------------------------------------------------
T ss_pred HHHHHHHHHHHHHHHHHHHHHHHHHHHHHHHHHHHHHHHHHHHHhhHHHHHHHHHHHhHHHHHHHHHHHHHHHHH-HHHH
Q ss_pred HhHHHHHhhcHHHHHhhhhcHhhhccccccCCcccCCCCCccccHHHHHHHHHHHHHHHHhccceeecchhHHHHHHHHH
Q XP_037872330.1 828 ESEEEKKTESEEEESETETEQDTESETESESEPEDAPLPNKKDNLTKRMKRHETRVHALKKGNALLMANVDRLKDDVLKQ 907 (926)
Q Consensus 828 eseeekkteseeeeseteteqdtesetesesepedaplpnkkdnltkrmkrhetrvhalkkgnallmanvdrlkddvlkq 907 (926)
+..++-.....+.+.+...+.+.-...-.+..-+-..+-...+.+...+......+..|..-|..+......++......
T Consensus 469 ~~~~el~e~~~e~e~~l~~~le~~~~~l~e~~~~~~~~~~~~~~~~~~i~~lr~~v~~L~~~~~~l~~e~ee~~e~~~~l 548 (1286)
T 6ZNL_Z 469 EMNDELQENARETELELREQLDMAGARVREAQKRVEAAQETVADYQQTIKKYRQLTAHLQDVNRELTNQQEASVERQQQP 548 (1286)
T ss_dssp --------------------------------------------------------------------------------
T ss_pred HhhHHHHHHHHHHHHHHHHHHHHHHHHHHHHHHHHHHHHHHHHHHHHHHHHHHHHHHHHHHHHHHHHHHHHHHHHhhcCC
Q ss_pred HHHHhHHHHHHHHHHhhc
Q XP_037872330.1 908 REESVSLQKELDSLIDDL 925 (926)
Q Consensus 908 reesvslqkeldsliddl 925 (926)
..+...|+..+..+...+
T Consensus 549 ~~q~~dl~~~~~~lk~~i 566 (1286)
T 6ZNL_Z 549 PPETFDFKIKFAETKAHA 566 (1286)
T ss_dssp ------------------
T ss_pred CcchHhHHHHHHHHHHHH
No 36
>8RUY_O Intraflagellar transport protein 74; Cilia, IFT, train, retrograde, PROTEIN TRANSPORT; 15.4A {Chlamydomonas reinhardtii}
Probab=96.28 E-value=3.6 Score=46.53 Aligned_cols=346 Identities=17% Similarity=0.224 Sum_probs=0.0 Template_Neff=6.800
Q ss_pred hhchhHHHHHHHHHHHHHHHHHHHhhHHHHHHHHHHHHHHHHHHHH------------HHHHHHHHHHHHHcceeEEecH
Q XP_037872330.1 511 DEMDDIDKVRDDLQSTKQLLAMELRTKEAQEREIKRLQTRIQNLEA------------EVARERAIIKQEQQKTVISVTD 578 (926)
Q Consensus 511 demddidkvrddlqstkqllamelrtkeaqereikrlqtriqnlea------------evareraiikqeqqktvisvtd 578 (926)
.+++...+..++++.-+..++.-...-+..+.+|+.||..+..+.- ++..+...++.......-.+-+
T Consensus 152 ~Ei~~l~ke~d~~~~ens~~~~ye~rv~~Le~Ei~~Lq~~L~dyN~l~d~~~~~~~~~ei~~E~~~lk~~N~rlr~~lD~ 231 (641)
T 8RUY_O 152 QVTSNMKSDLEALERKQAQYNSMDKRASDLSKEVKILQEALADYNTVLDKVGSQAPVYVIQQEFAALKDRNEQQRKRVDE 231 (641)
T ss_dssp --------------------------------------------------------------------------------
T ss_pred HHHHHHHHHHHHHHHHHHHHHHHHHHHHHHHHHHHHHHHHHHHHHHHHHHHhccCCHHHHHHHHHHHHHHHHHHHHHHHH
Q ss_pred HHHHHH-----HHHHHHHHHHHHHHHHHHHH-HHHHHHHHHhhhHHHHHHHHHHHHHHHHHHHHHHhcCHHHhccCCCCc
Q XP_037872330.1 579 AYDERL-----VKNLKEEVEKAKESADNLEK-KYLEAAEERDTAITEAEELKRRNAELEKKLEQAMAGNLEDLYTSEEPM 652 (926)
Q Consensus 579 ayderl-----vknlkeevekakesadnlek-kyleaaeerdtaiteaeelkrrnaelekkleqamagnledlytseepm 652 (926)
.+.+|. ++.|.++++..+..++.+.+ -..+..+....-..+.++|.....+++..|+...... +-+..+-..
T Consensus 232 vf~eR~~~E~~i~~LEeEIe~~k~~~e~~i~el~~e~r~~Y~~l~~~~~eL~~el~e~~~Eld~l~~~~--~~lE~el~~ 309 (641)
T 8RUY_O 232 VLTERLNLESKAKQAESKMSEIQASMDQRLNSMPPSQRNEYTTLVAEQQQLQADSKRFEEVLDELDKAL--QASEGELAR 309 (641)
T ss_dssp --------------------------------------------------------------------------------
T ss_pred HHHHHHHHHHHHHHHHHHHHHHHHHHHHHHhhCCHHHHHHHHHHHHHHHHHHHHHHHHHHHHHHHHHHH--HHhHHHhcc
Q ss_pred cHHHHhccchHHhhhhhcCCCCCHHHHHHHHHhccccCcccchhhhccchhcCCCCCCCCccccchhhhcceecCCcccc
Q XP_037872330.1 653 SYYQKRQLDFEKECRLLNIDTNSPEAQELRKKSADANNNTTNAAFTNNFEDQGIMPTGVGSRRSSHAIKQLSVTKDDSFE 732 (926)
Q Consensus 653 syyqkrqldfekecrllnidtnspeaqelrkksadannnttnaaftnnfedqgimptgvgsrrsshaikqlsvtkddsfe 732 (926)
++|...-..+...+.-+.. +-+...
T Consensus 310 s~~k~e~~~L~~kl~~l~~-------------------------------------------------------k~~~lk 334 (641)
T 8RUY_O 310 NPFKQRSLQLQEQIRALTE-------------------------------------------------------KKYELT 334 (641)
T ss_dssp --------------------------------------------------------------------------------
T ss_pred cHHHHHHHHHHHHHHHHHH-------------------------------------------------------HHHHHH
Q ss_pred ---hhccCCc-chHHhHHHHHHHHHHHHHHHHHHHHHHHHHHHHHHHHHHHHHHHHHHHH-HHHHHHHHHHHHHHHHHHH
Q XP_037872330.1 733 ---EESESEP-EEEESEEKKQKRLEKEVKNMKNKIKHLKEKQDHMKKERMGFKMALKNQQ-AALKEEKRKYKELKREVDK 807 (926)
Q Consensus 733 ---eesesep-eeeeseekkqkrlekevknmknkikhlkekqdhmkkermgfkmalknqq-aalkeekrkykelkrevdk 807 (926)
+.+-..| ++-+.-..+-+.+..++..|..+++.+.....+.+.+---...-+...+ ++-++...+|++|++....
T Consensus 335 ~e~~~~~~~p~eEre~L~~qvke~n~EI~~Le~q~~~le~el~~lk~el~~L~~dle~~~~~~~~E~~qk~~EL~k~~~~ 414 (641)
T 8RUY_O 335 EEERQSKRSPEELRADLMAKIKRDNTEVEQMTQQIRELQDQIKKMEERVKSLGGATSGAAAAEEKANREKFEELLAKERD 414 (641)
T ss_dssp -------CCHHHHHHHHHHHHHHHHHHHHHHHHHHHHHHHHHHHHHHHHHHHHTSCCCCCHHHHHHHHHHHHHHHHHHHH
T ss_pred HHHHhhCCCHHHHHHHHHHHHHHHHHHHHHHHHHHHHHHHHHHHHHHHHHHHHHHHHHHHHHHHHHHHHHHHHHHHHHHH
Q ss_pred HHHHHHHhCChHHHHHHHHHHhHHHHHhhcHHHHHh-hhhcH----hhhccccccCCcccCCCCCccccHHHH---HHHH
Q XP_037872330.1 808 MAAMMKEVGSDEEEEEEEEEESEEEKKTESEEEESE-TETEQ----DTESETESESEPEDAPLPNKKDNLTKR---MKRH 879 (926)
Q Consensus 808 maammkevgsdeeeeeeeeeeseeekkteseeeese-teteq----dtesetesesepedaplpnkkdnltkr---mkrh 879 (926)
|.+.|.....--.+....-...+.+-..--+.-... .+.-. ..+ +-.-...|... |+.-
T Consensus 415 md~fl~~f~~~k~~l~~~~~~lq~eI~~lle~~S~~~~~~~~~~~~~~~-------------l~e~q~~l~~k~~e~~~s 481 (641)
T 8RUY_O 415 LNNFMDGFPSRKAAKMQEKQQKEDGIVGVLEKMVKMQGIIGSNLPSQKK-------------YKEMQDELEYKKMQLENT 481 (641)
T ss_dssp HHHHHHHHHHHHHHHHHHHHHHHHHHHHHHHHHHHHHGGGGSCCSCCSS-------------SHHHHHCCCCCCCCHHHH
T ss_pred HHHHHhccHHHHHHHHHHHHHHHHHHHHHHHHHHHhhccccccCChHHH-------------HHHHHHHHHHHHHHHHHH
Q ss_pred HHHHHHHHhccceeecchhHHHHHHHHHHHHHhHHHHHHHHHHhhcC
Q XP_037872330.1 880 ETRVHALKKGNALLMANVDRLKDDVLKQREESVSLQKELDSLIDDLE 926 (926)
Q Consensus 880 etrvhalkkgnallmanvdrlkddvlkqreesvslqkeldsliddle 926 (926)
......|..-.--+-..+..+....-+-..+...|+.++..+-++|+
T Consensus 482 ~~tae~l~~E~~rl~~eL~~l~~~e~kl~~e~~~Le~~l~em~~el~ 528 (641)
T 8RUY_O 482 QTTQERLKEELTMRRTELEKIDTLEDKIKLELTQLAERQEAMEKEMG 528 (641)
T ss_dssp HHHHHHHHHHHHHHHHHHHHHHHHHHHHHHHHHHHHHHHTHHHHHHH
T ss_pred HHHHHHHHHHHHHHHHHHHHHHHHHHHHHHHHHHHHHHHHHHHHHHH
No 37
>8RHB_t Kinesin-1 heavy chain; Kinesin autoinhibition motor microtubules mechanochemistry intracellular transport, MOTOR PROTEIN; HET: TA1, GTP, GDP, ANP; 3.0A {Sus scrofa}
Probab=96.19 E-value=2.6 Score=43.93 Aligned_cols=328 Identities=13% Similarity=0.151 Sum_probs=0.0 Template_Neff=11.600
Q ss_pred hhHHHHHHHHHHHHHHHHHHHhhH---------------HHHHHHHHHHHHHHHHHHHHHHHHHHHHHHHHcceeEEecH
Q XP_037872330.1 514 DDIDKVRDDLQSTKQLLAMELRTK---------------EAQEREIKRLQTRIQNLEAEVARERAIIKQEQQKTVISVTD 578 (926)
Q Consensus 514 ddidkvrddlqstkqllamelrtk---------------eaqereikrlqtriqnleaevareraiikqeqqktvisvtd 578 (926)
..+......+......+...+... ...+.++..++..+..++.++..-...+..-+. .-
T Consensus 542 ~~~~~~~~~~~~~~~~l~~~~~~~~~~~~~~~~~~~~~~~~l~~~~~~~~~~~~~l~~~~~~l~~~~~~l~~------~~ 615 (963)
T 8RHB_t 542 EMTNHQKKRAAEMMASLLKDLAEIGIAVGNNDVKQPEGTGMIDEEFTVARLYISKMKSEVKTMVKRCKQLES------TQ 615 (963)
T ss_pred HHhHHHHHHHHHHHHHHHHHHHHhccccccCccCCCCCCCchHHHHHHHHHHHHhhHHHHHHHHHHHHHHHH------HH
Q ss_pred HHHHHHHHHHHHHHHHHHHHHHHHHHHHHHHHHHHhhhHHHHHHHHHHHHHHHHHHHHHHhcCHHHhccCCCCccHHHHh
Q XP_037872330.1 579 AYDERLVKNLKEEVEKAKESADNLEKKYLEAAEERDTAITEAEELKRRNAELEKKLEQAMAGNLEDLYTSEEPMSYYQKR 658 (926)
Q Consensus 579 ayderlvknlkeevekakesadnlekkyleaaeerdtaiteaeelkrrnaelekkleqamagnledlytseepmsyyqkr 658 (926)
.--..-+..+..++.........++...-+...+......+...+..+...|+..+...
T Consensus 616 ~~~~~~~~~~~~~~~~~~~~~~~~~~~~~~l~~~~~~~~~~~~~l~~~~~~l~~~~~~l--------------------- 674 (963)
T 8RHB_t 616 TESNKKMEENEKELAACQLRISQHEAKIKSLTEYLQNVEQKKRQLEESVDALSEELVQL--------------------- 674 (963)
T ss_pred HHHHHHHHHHHHHHHHHHHHHHHHHHHHHHHHHHHHHHHHHHHHHHHHHHHHHHHHHHH---------------------
Q ss_pred ccchHHhhhhhcCCCCCHHHHHHHHHhccccCcccchhhhccchhcCCCCCCCCccccchhhhcceecCCcccchhccCC
Q XP_037872330.1 659 QLDFEKECRLLNIDTNSPEAQELRKKSADANNNTTNAAFTNNFEDQGIMPTGVGSRRSSHAIKQLSVTKDDSFEEESESE 738 (926)
Q Consensus 659 qldfekecrllnidtnspeaqelrkksadannnttnaaftnnfedqgimptgvgsrrsshaikqlsvtkddsfeeesese 738 (926)
..................+..+..
T Consensus 675 --------------------------------------------------------~~~~~~~~~~~~~~~~~~~~~~~~ 698 (963)
T 8RHB_t 675 --------------------------------------------------------RAQEKVHEMEKEHLNKVQTANEVK 698 (963)
T ss_pred --------------------------------------------------------HHHHHHHHHHHHHHHHHHHHHHHH
Q ss_pred cchHHhHHHHHHHHHHHHHHHHHHHHHHHHHHHHHHHHHHHHHHHHHHHHHHHHHHHHHHHHHHHHHHHHH---HHHHHh
Q XP_037872330.1 739 PEEEESEEKKQKRLEKEVKNMKNKIKHLKEKQDHMKKERMGFKMALKNQQAALKEEKRKYKELKREVDKMA---AMMKEV 815 (926)
Q Consensus 739 peeeeseekkqkrlekevknmknkikhlkekqdhmkkermgfkmalknqqaalkeekrkykelkrevdkma---ammkev 815 (926)
......-+.....++.++..+...+..+......+..+.......+...+..+..-...+.++...+..+. ..+...
T Consensus 699 ~~~~~~~~~~~~~~~~~~~~l~~~l~~~~~~~~~l~~~~~~~~~~~~~l~~~~~~l~~~~~~l~~~~~~l~~~~~~~~~~ 778 (963)
T 8RHB_t 699 QAVEQQIQSHRETHQKQISSLRDEVEAKAKLITDLQDQNQKMMLEQERLRVEHEKLKATDQEKSRKLHELTVMQDRREQA 778 (963)
T ss_pred HHHHHHHHHHHHHHHHHHHHHHHHHHHHHHHHHHHHHHHHHHHHHHHHHHHHHHHHHHHHHHHHHHHHHHHHHHHHHHHH
Q ss_pred CChHHHHHHHHHHhHHHHHhhcHHHHHhhhhcHhhhccccccCCcccCCCCCccccHHHHHHHHHHHHHHHHhccceeec
Q XP_037872330.1 816 GSDEEEEEEEEEESEEEKKTESEEEESETETEQDTESETESESEPEDAPLPNKKDNLTKRMKRHETRVHALKKGNALLMA 895 (926)
Q Consensus 816 gsdeeeeeeeeeeseeekkteseeeeseteteqdtesetesesepedaplpnkkdnltkrmkrhetrvhalkkgnallma 895 (926)
...-.....+-.....+-......-..+.......-.+........-..+-.....+...+......+..+..-..-+-.
T Consensus 779 ~~~~~~~~~~l~~~~~~~~~~~~~~~~~~~~~~~~~~~~~~~~~~~~~~~~~~~~~l~~~~~~l~~~~~~l~~~~~~l~~ 858 (963)
T 8RHB_t 779 RQDLKGLEETVAKELQTLHNLRKLFVQDLATRVKKSAEIDSDDTGGSAAQKQKISFLENNLEQLTKVHKQLVRDNADLRC 858 (963)
T ss_pred HHHHHHHHHHHHHHHHHHHHHHHHHHHHHHHHHHHHHhccCCCCCCCHHHHHHHHHHHHHHHHHHHHHHHHHHHHHHHHH
Q ss_pred chhHHHHHHHHHHHHHhHHHHHHHHHHhh
Q XP_037872330.1 896 NVDRLKDDVLKQREESVSLQKELDSLIDD 924 (926)
Q Consensus 896 nvdrlkddvlkqreesvslqkeldslidd 924 (926)
.+..+...+-.....-..++..+..+...
T Consensus 859 ~~~~l~~~~~~~~~~~~~l~~~l~~~~~~ 887 (963)
T 8RHB_t 859 ELPKLEKRLRATAERVKALESALKEAKEN 887 (963)
T ss_pred HHHHHHHHHHHHHHHHHHHHHHHHHHHHH
No 38
>9HCJ_V1 WD40-like domain-containing protein; Nuclear pore complex, NUCLEAR PROTEIN; 30.0A {Dictyostelium discoideum}
Probab=96.12 E-value=0.85 Score=55.66 Aligned_cols=299 Identities=11% Similarity=0.135 Sum_probs=0.0 Template_Neff=7.800
Q ss_pred HHHHHHHHHHHHHHHHhhHHHHHHHHHHHHHHHHHHHHHHHHHHHHHHHHHcceeEEecHHHHHHHHHHHHHHHHHHHHH
Q XP_037872330.1 519 VRDDLQSTKQLLAMELRTKEAQEREIKRLQTRIQNLEAEVARERAIIKQEQQKTVISVTDAYDERLVKNLKEEVEKAKES 598 (926)
Q Consensus 519 vrddlqstkqllamelrtkeaqereikrlqtriqnleaevareraiikqeqqktvisvtdayderlvknlkeevekakes 598 (926)
++..-...++.+.|. .......++|.+|+.....-+.++......++.+.+..- +-+..+..|+++....+..
T Consensus 688 ~~~~e~~l~~~~~~~-~~~~e~~~el~~l~~~~k~~e~~~~~l~~~llE~~~~~~------d~e~k~~~l~e~~~~~l~~ 760 (1704)
T 9HCJ_V1 688 QTIKNGFLANHQNTK-TEIEEFQQSINSLTTEFKKNDKQSSLLKSQVLKNLSLSL------DLESHTQQYSSTNYKQILA 760 (1704)
T ss_pred HHHHHHHHHHhhccH-HHHHHHHHHHHHHHHHHHHHHHHHHHHHHHHHHHHHhhH------HHHHHHHHHHHHHHHHHHH
Q ss_pred HHHHH----HHHHHHHHHHhhhHHHHHHHH----HHHHHHHHHH------HHHHhcCHHHhccCCCCccHHHHhccchHH
Q XP_037872330.1 599 ADNLE----KKYLEAAEERDTAITEAEELK----RRNAELEKKL------EQAMAGNLEDLYTSEEPMSYYQKRQLDFEK 664 (926)
Q Consensus 599 adnle----kkyleaaeerdtaiteaeelk----rrnaelekkl------eqamagnledlytseepmsyyqkrqldfek 664 (926)
.++|+ .++.++..++-..-.|.++|+ +...+|+.++ .+.-...++.||...+-.
T Consensus 761 ~~~le~~~~er~~kl~~~~~~le~eleelk~~~~~~~~~~~~~~~~qk~~~~~~~~~~~~l~~~~~~~------------ 828 (1704)
T 9HCJ_V1 761 NRNLDPSTLEQKDKLLSNYRNLSLDIQNFEQTHFKFLENNQNNQNNQNNIEKVHINSMSLIYQSLSNI------------ 828 (1704)
T ss_pred hcCCChhhHHHHHHHHHHHHHHHHHHHHHHHHHHHHHHHHHHHHHHHHHHHHhhHHHHHHHHHHHHHH------------
Q ss_pred hhhhhcCCCCCHHHHHHHHHhccccCcccchhhhccchhcCCCCCCCCccccchhhhcceecCCcccchhccCCcchHHh
Q XP_037872330.1 665 ECRLLNIDTNSPEAQELRKKSADANNNTTNAAFTNNFEDQGIMPTGVGSRRSSHAIKQLSVTKDDSFEEESESEPEEEES 744 (926)
Q Consensus 665 ecrllnidtnspeaqelrkksadannnttnaaftnnfedqgimptgvgsrrsshaikqlsvtkddsfeeesesepeeees 744 (926)
T Consensus 829 -------------------------------------------------------------------------------- 828 (1704)
T 9HCJ_V1 829 -------------------------------------------------------------------------------- 828 (1704)
T ss_pred --------------------------------------------------------------------------------
Q ss_pred HHHHHHHHHHHHHHHHHHHHHHHHHHHHHHHHHHHHHH---------HHHHHHHH------------HHHHHHHHHHHHH
Q XP_037872330.1 745 EEKKQKRLEKEVKNMKNKIKHLKEKQDHMKKERMGFKM---------ALKNQQAA------------LKEEKRKYKELKR 803 (926)
Q Consensus 745 eekkqkrlekevknmknkikhlkekqdhmkkermgfkm---------alknqqaa------------lkeekrkykelkr 803 (926)
......|..++..+.+|+..|+.+...++......+. .|...... |.+-+.+|..|.+
T Consensus 829 -~~~~~~l~~e~eel~~kl~~l~~~~~~~~~~~~~~~~~~~t~~ql~~l~~~~~~si~~~~~~~~~~l~~~~~~~~~l~~ 907 (1704)
T 9HCJ_V1 829 -SQTETNLRCEIEKIEKKLNKLKLNKDKMDRLKDSIDINQYTELQLSRLSLENNVNILNDNGSGKDIKSTTKPTIENYRH 907 (1704)
T ss_pred -HHHHHHHHHHHHHHHHHHHHHHHcHHHHHHHhchhccchHhHHHHHHHHHHHHHHHhhcCCCCcccccccccchhHHHH
Q ss_pred HHHHHHH----HHHHh----------------------------------------------------------------
Q XP_037872330.1 804 EVDKMAA----MMKEV---------------------------------------------------------------- 815 (926)
Q Consensus 804 evdkmaa----mmkev---------------------------------------------------------------- 815 (926)
++..|.+ -++++
T Consensus 908 ~~~~~k~~~e~rl~~~~~~~~~~~~~~~~~~~~~~~~~e~i~~~~~~~~~~kki~n~~~~~~~e~~~~~~~~~~~~~s~~ 987 (1704)
T 9HCJ_V1 908 EVNVSKSNGYKNLISVLKRKSSQVIKPQYPDFTSFFKSEQIDDPQFDDDIINNEYNNNNNNNSEIIEPPPALRGISLSKD 987 (1704)
T ss_pred HHHHhhhhhhHHHHHHHhhcccccccCCCCCchhhccHHhcCCcCCCHHHHHHHHHhhhhcccccCCCCCccCCCccccc
Q ss_pred -------------------CCh------------------------------HHHHHHHHHHhHHHHHhhcHHHHHhhhh
Q XP_037872330.1 816 -------------------GSD------------------------------EEEEEEEEEESEEEKKTESEEEESETET 846 (926)
Q Consensus 816 -------------------gsd------------------------------eeeeeeeeeeseeekkteseeeesetet 846 (926)
|++ ++++++++++.++++..+.++++.+.+.
T Consensus 988 l~~ik~~~~~~~~~~~~~~~~~~~~~~~~~~~~~~~~~~~~~~~~~~~~~~~~~~~~~~~~~~~e~~~~~~~~e~~~~~~ 1067 (1704)
T 9HCJ_V1 988 NAFANSSYKFTSNITPIKTSGTISSPSSTTSSFTPTSHISFASTAQNFINNNQSYDDYQDGNEEYDEDDDDDDEQYDEDD 1067 (1704)
T ss_pred chhhhhhccccccceeceecCCCCCCCCCCCCCCCCcccccccccccccCCccccccccCCCccccccccCCcccccccc
Q ss_pred cHhhhccccccCC-------------------------------cccCCCCCccccHHHHHHHHHHHHHHHHhccceeec
Q XP_037872330.1 847 EQDTESETESESE-------------------------------PEDAPLPNKKDNLTKRMKRHETRVHALKKGNALLMA 895 (926)
Q Consensus 847 eqdtesetesese-------------------------------pedaplpnkkdnltkrmkrhetrvhalkkgnallma 895 (926)
+...+.+.+.-.. .-.+-+-+...-+..+....+..+..+..--..-..
T Consensus 1068 ~~~~~~~~~~~~~~~~~~~~~~~~~~~~~~~~~~~~~~~~~~~~~~~~~~~~~e~~~~e~~~e~e~~~~el~~~~~~~~~ 1147 (1704)
T 9HCJ_V1 1068 EEYIEEPINPIPSLNKQQPQQQQQFGNNNNFGNLFNSQQPTNSNSLFTKNLDLEKEAKERQEKIERETRELQDKLEREER 1147 (1704)
T ss_pred hhhhccCcCcCcchhhcccccccCCCcCCCCcccccCCCCCccccccccchHHHHHHHHHHHHHHHHHHHHHHHHHHHHH
Q ss_pred chhHHHHHHHHHHHHHhHHHHH
Q XP_037872330.1 896 NVDRLKDDVLKQREESVSLQKE 917 (926)
Q Consensus 896 nvdrlkddvlkqreesvslqke 917 (926)
..++.+....+++.+.....++
T Consensus 1148 eeek~~~~~~~~~~e~e~~~ke 1169 (1704)
T 9HCJ_V1 1148 EAKEKQARELKDKLEREAKEKQ 1169 (1704)
T ss_pred HHHHHHHHHHHHHHHHHHHHHH
No 39
>9E5C_1r Cilia- and flagella-associated protein 43; flagella, microtubule, MOTOR PROTEIN; HET: MG, GTP, ATP, ADP, GDP, ZN; 3.2A {Trypanosoma brucei brucei TREU927}
Probab=96.09 E-value=4.2 Score=45.45 Aligned_cols=325 Identities=16% Similarity=0.158 Sum_probs=0.0 Template_Neff=11.100
Q ss_pred hhHHHHHHHHHHHHHHHHHHHhhHHHHHHHHHHHHHHHHHHHHHHHHHHHHHHHHHcceeEEecHHHHHH----------
Q XP_037872330.1 514 DDIDKVRDDLQSTKQLLAMELRTKEAQEREIKRLQTRIQNLEAEVARERAIIKQEQQKTVISVTDAYDER---------- 583 (926)
Q Consensus 514 ddidkvrddlqstkqllamelrtkeaqereikrlqtriqnleaevareraiikqeqqktvisvtdayder---------- 583 (926)
..+..+...++...+-+..--...+..+.++..|+.++++|+.+...-...+++.....--...+....+
T Consensus 1062 ~~~~~~~~~~~~~~~~~~~~~~~~~~~~~~~~~~~~~~~~l~~~~~~~~~~~~~~~~~~~~~~~~~l~~~~~~~~~~~~~ 1141 (1460)
T 9E5C_1r 1062 NKFLGVKREEEDLLCRLRQLDSLYEYRLKLYLASEARVQDCIEEEKNMITDMRCLPPFTDPDWGERLNRRFTTWRSKYED 1141 (1460)
T ss_pred HHHHHHHHHHHHHHHHHHHHHHHHHHHHHHHHHHHHHHHHHHHHHHHhhHhhccCCCCCCccHHhHhhhhcchhhhhccc
Q ss_pred ---------------------------HHHHHHHHHHHHHHHHHHHHHHHHHHHHHHhhhHHHHHHHHHHHHHHHHHHHH
Q XP_037872330.1 584 ---------------------------LVKNLKEEVEKAKESADNLEKKYLEAAEERDTAITEAEELKRRNAELEKKLEQ 636 (926)
Q Consensus 584 ---------------------------lvknlkeevekakesadnlekkyleaaeerdtaiteaeelkrrnaelekkleq 636 (926)
....+..++..++...+.+....-+...+....-.+.++|.....+++..+..
T Consensus 1142 ~~~~~~~~~~p~~~~~~~~~~~~~~r~~~~~~e~~~~~~~~~~~~~~~~~~~~~~~~~~~~~~~~~l~~~~~~~~~~~~~ 1221 (1460)
T 9E5C_1r 1142 GLAKVPEPTRSGVVPIPLWEQYCQCCRAVVEARDKIIHLRGEADALNDEVVEVETEKKKAQFALDDKEKAEEACRKEVIE 1221 (1460)
T ss_pred CCCCCCCCCCCCCCCHHHHHHHHHHHHHHHHHHHHHHHHHHHHHHHHHHHHHHHHHHHHHHHHHHHHHHHHHHHHHHHHH
Q ss_pred HHhcCHHHhccCCCCccHHHHhccchHHhhhhhcCCCCCHHHHHHHHHhccccCcccchhhhccchhcCCCCCCCCcccc
Q XP_037872330.1 637 AMAGNLEDLYTSEEPMSYYQKRQLDFEKECRLLNIDTNSPEAQELRKKSADANNNTTNAAFTNNFEDQGIMPTGVGSRRS 716 (926)
Q Consensus 637 amagnledlytseepmsyyqkrqldfekecrllnidtnspeaqelrkksadannnttnaaftnnfedqgimptgvgsrrs 716 (926)
. ..+++.+ ..-.|...|.+..-+.-|
T Consensus 1222 ~-~~~~~~~---------~~l~qgqve~~~~~~~~d-------------------------------------------- 1247 (1460)
T 9E5C_1r 1222 K-VLDIQNL---------YTLQQGQVQDENAMVSDD-------------------------------------------- 1247 (1460)
T ss_pred H-HhcCcee---------eEeccCceecCCCcccCc--------------------------------------------
Q ss_pred chhhhcceecCCcccchhccCCcchHHhHHHHHHHHHHHHHHHHHHHHHHHHHHHHHHHHHHHHHHHHHHHHHHHHHHHH
Q XP_037872330.1 717 SHAIKQLSVTKDDSFEEESESEPEEEESEEKKQKRLEKEVKNMKNKIKHLKEKQDHMKKERMGFKMALKNQQAALKEEKR 796 (926)
Q Consensus 717 shaikqlsvtkddsfeeesesepeeeeseekkqkrlekevknmknkikhlkekqdhmkkermgfkmalknqqaalkeekr 796 (926)
|++.-..-..+-+.-......+..+...+.++|+.++.....+..+.-...|-+...+..+++-..
T Consensus 1248 --------------~~~~~~~~~~~ie~~n~~i~~~~~~~~~~~~~~~~~~~~i~~le~e~~~l~~~~~~l~~~~~~~~~ 1313 (1460)
T 9E5C_1r 1248 --------------FTDFSIRWVKNITDYNDLIFASFDEIRSLMSRSSQLRQSMKTCSWETERLLYCIGTLEMELRQLHT 1313 (1460)
T ss_pred --------------CCCeEEEEHHHHHHHHHHHHHHHHHHHHHHHHHHHHHHHHHHHHHHHHHHHHHHHHHHHHHHHHHc
Q ss_pred HHHHHHH--------------HHHHHHHHHHHhCChHHHHHHHHHHhHHHHHhhcHHHHHhhhhcHhhhccccccCCccc
Q XP_037872330.1 797 KYKELKR--------------EVDKMAAMMKEVGSDEEEEEEEEEESEEEKKTESEEEESETETEQDTESETESESEPED 862 (926)
Q Consensus 797 kykelkr--------------evdkmaammkevgsdeeeeeeeeeeseeekkteseeeeseteteqdteseteseseped 862 (926)
....+.. ++..|-..+...-..-+..-++-...-.+-+.+-.+-..+...-...-.+-...-+--.
T Consensus 1314 ~~~~~~~q~~l~~~~~~~~~~~~~~le~~l~~~~~~~~~~~~~~~~~~~~l~~~~~~~~~en~~l~~~i~~l~~~~~~~~ 1393 (1460)
T 9E5C_1r 1314 LRVTRQMQETIHTGAVTSLEREINKMDARIEAVRSVMSKKVEERNRVISKLKMQINDRRAENQYLNNQVQALTNSVEDKK 1393 (1460)
T ss_pred ccCCHHHHHHHhcCCcchHHHHHHHHHHHHHHHHHHHHHHHHHHHHHHHHHHHHHHHHHHHHHHHHHHHHHHHhHHHHHH
Q ss_pred ------CCCCCccccHHHHHHHHHHHHHHHHhccceeecchhHHHHHHHHHHHHHhHHHHHHHHH
Q XP_037872330.1 863 ------APLPNKKDNLTKRMKRHETRVHALKKGNALLMANVDRLKDDVLKQREESVSLQKELDSL 921 (926)
Q Consensus 863 ------aplpnkkdnltkrmkrhetrvhalkkgnallmanvdrlkddvlkqreesvslqkeldsl 921 (926)
.........+.+||+....| .+|.+.+-.|.++-..|+.||+.|
T Consensus 1394 ~~~~~~~~~~~~~~~~~~~~~~~~~r---------------~~L~~~~~~q~~ei~~L~~El~~l 1443 (1460)
T 9E5C_1r 1394 AVWGMLGEHNNDKDRLRERMRELYEN---------------SELEELARCQQEELVRLKNEVDRL 1443 (1460)
T ss_pred HHHHHhccccCchHHHHHHHHHHHHH---------------HHHHHHHHHHHHHHHHHHHHHHHH
No 40
>9GZ2_A Myosin-7; Mavacamten, Inhibitor, Primed myosin, MOTOR PROTEIN; HET: ADP, XB2; 2.9A {Homo sapiens}
Probab=95.89 E-value=4.6 Score=44.26 Aligned_cols=297 Identities=15% Similarity=0.216 Sum_probs=0.0 Template_Neff=10.800
Q ss_pred hHHHHHHHHHHHHHHHHHHHhhHHHHHHHHHHHHHHHHHHHHHHHHHHHHHHHHHcceeEEecHHHHHHHHHHHHHHHHH
Q XP_037872330.1 515 DIDKVRDDLQSTKQLLAMELRTKEAQEREIKRLQTRIQNLEAEVARERAIIKQEQQKTVISVTDAYDERLVKNLKEEVEK 594 (926)
Q Consensus 515 didkvrddlqstkqllamelrtkeaqereikrlqtriqnleaevareraiikqeqqktvisvtdayderlvknlkeevek 594 (926)
.+..+...+......+.--.......+.++..++..+..++.++...+..+..-+. .-.--..-...|..++..
T Consensus 847 ~~~~l~~~l~~l~~~l~~~~~~~~~l~~~~~~l~~~~~~~~~~l~~~~~~l~~~~~------~~~~~~~~~~~l~~~~~~ 920 (1145)
T 9GZ2_A 847 EMASMKEEFTRLKEALEKSEARRKELEEKMVSLLQEKNDLQLQVQAEQDNLADAEE------RCDQLIKNKIQLEAKVKE 920 (1145)
T ss_dssp --------------------------------------------------------------------------------
T ss_pred HHHHHHHHHHHHHHHHHHHHHHHHHHHHHHHHHHHHHHHHHHHHHHHHHHHHHHHH------HHHHHHHHHHHHHHHHHH
Q ss_pred HHHHHHHHHHHHHHHHHHHhhhHHHHHHHHHHHHHHHHHHHHHHhcCHHHhccCCCCccHHHHhccchHHhhhhhcCCCC
Q XP_037872330.1 595 AKESADNLEKKYLEAAEERDTAITEAEELKRRNAELEKKLEQAMAGNLEDLYTSEEPMSYYQKRQLDFEKECRLLNIDTN 674 (926)
Q Consensus 595 akesadnlekkyleaaeerdtaiteaeelkrrnaelekkleqamagnledlytseepmsyyqkrqldfekecrllnidtn 674 (926)
.......++...-....+......+.++++.+..+++..+...-...
T Consensus 921 l~~~l~~~~~~~~~l~~~~~~~~~~~~~l~~~~~~l~~~~~~l~~~~--------------------------------- 967 (1145)
T 9GZ2_A 921 MNERLEDEEEMNAELTAKKRKLEDECSELKRDIDDLELTLAKVEKEK--------------------------------- 967 (1145)
T ss_dssp --------------------------------------------------------------------------------
T ss_pred HHHHHHHHHHHHHHHHHHHHHHHHHHHHHHHHHHHHHHHHHHHHHHH---------------------------------
Q ss_pred CHHHHHHHHHhccccCcccchhhhccchhcCCCCCCCCccccchhhhcceecCCcccchhccCCcchHHhHHHHHHHHHH
Q XP_037872330.1 675 SPEAQELRKKSADANNNTTNAAFTNNFEDQGIMPTGVGSRRSSHAIKQLSVTKDDSFEEESESEPEEEESEEKKQKRLEK 754 (926)
Q Consensus 675 speaqelrkksadannnttnaaftnnfedqgimptgvgsrrsshaikqlsvtkddsfeeesesepeeeeseekkqkrlek 754 (926)
..-+.....++.
T Consensus 968 --------------------------------------------------------------------~~~~~~~~~l~~ 979 (1145)
T 9GZ2_A 968 --------------------------------------------------------------------HATENKVKNLTE 979 (1145)
T ss_dssp --------------------------------------------------------------------------------
T ss_pred --------------------------------------------------------------------HHHHHHHHHHHH
Q ss_pred HHHHHHHHHHHHHHHHHHHHHHHHHHHHHHHHHHHHHHHHHHHHHHHHHHHHHHHHHHHHhCChHHHHHHHHHHhHHHHH
Q XP_037872330.1 755 EVKNMKNKIKHLKEKQDHMKKERMGFKMALKNQQAALKEEKRKYKELKREVDKMAAMMKEVGSDEEEEEEEEEESEEEKK 834 (926)
Q Consensus 755 evknmknkikhlkekqdhmkkermgfkmalknqqaalkeekrkykelkrevdkmaammkevgsdeeeeeeeeeeseeekk 834 (926)
++..+...+..+.........+.-.....+......+.+....+.++..++..+...+......-++-..+-...+.+..
T Consensus 980 ~~~~l~~~~~~l~~~~~~l~~~~~~~~~~~~~~~~~~~~l~~~~~~l~~~~~~l~~~~~~~~~~~~~l~~~~~~l~~~~~ 1059 (1145)
T 9GZ2_A 980 EMAGLDEIIAKLTKEKKALQEAHQQALDDLQAEEDKVNTLTKAKVKLEQQVDDLEGSLEQEKKVRMDLERAKRKLEGDLK 1059 (1145)
T ss_dssp --------------------------------------------------------------------------------
T ss_pred HHHHHHHHHHHHHHHHHHHHHHHHHHHHHHHHHHHHHHHHHHHHHHHHHHHHHHHHHHHHHHHHHHHHHHHHHHHHHHHH
Q ss_pred hhcHHHHHhhhhcHhhhccccccCCcccCCCCCccccHHHHHHHHHHHHHHHHhccceeecchhHHHHHHHHHHHHHhHH
Q XP_037872330.1 835 TESEEEESETETEQDTESETESESEPEDAPLPNKKDNLTKRMKRHETRVHALKKGNALLMANVDRLKDDVLKQREESVSL 914 (926)
Q Consensus 835 teseeeeseteteqdtesetesesepedaplpnkkdnltkrmkrhetrvhalkkgnallmanvdrlkddvlkqreesvsl 914 (926)
.-..+-..-...-...+.+-..-. ...+.+..++...+.....+..-..-+...+..|...+-..+.+...|
T Consensus 1060 ~~~~~~~~l~~~~~~l~~~~~~l~--------~~~~~l~~~l~~~~~~~~~l~~~~~~l~~~~~~l~~~l~~~~~~~~~l 1131 (1145)
T 9GZ2_A 1060 LTQESIMDLENDKQQLDERLKKKD--------FELNALNARIEDEQALGSQLQKKLKELQARIEELEEELESERTARAKV 1131 (1145)
T ss_dssp --------------------------------------------------------------------------------
T ss_pred HHHHHHHHHHHHHHHHHHHHHHHH--------HHHHHHHHHHHHHHHHHHHHHHHHHHHHHHHHHHHHHHHHHHHHHHHH
Q ss_pred HHHHHHHHhhcC
Q XP_037872330.1 915 QKELDSLIDDLE 926 (926)
Q Consensus 915 qkeldsliddle 926 (926)
+.....|-..+.
T Consensus 1132 ~~~~~~l~~~~~ 1143 (1145)
T 9GZ2_A 1132 EKLRSDDYKDDD 1143 (1145)
T ss_dssp ------------
T ss_pred HHHHHHhhhhcc
No 41
>7DL2_C Hamartin; TSC complex, Regulator of cell growth, GTPase-activating protein, Elongated arch-shaped fold, GENE REGULATION; 4.4A {Homo sapiens}
Probab=95.83 E-value=7.7 Score=46.35 Aligned_cols=282 Identities=17% Similarity=0.163 Sum_probs=0.0 Template_Neff=7.500
Q ss_pred hhHHHHHHHHHHHHHHHHHHHhhHHHHHHHHHHHHHHHHHHHHHHHHHHHHHHHHHcceeEEecHHHHHHHHHHHHHHHH
Q XP_037872330.1 514 DDIDKVRDDLQSTKQLLAMELRTKEAQEREIKRLQTRIQNLEAEVARERAIIKQEQQKTVISVTDAYDERLVKNLKEEVE 593 (926)
Q Consensus 514 ddidkvrddlqstkqllamelrtkeaqereikrlqtriqnleaevareraiikqeqqktvisvtdayderlvknlkeeve 593 (926)
++|..++..|.....-|..+...++.....+.+|..++.++.+--..-.+...+- +.+..++.
T Consensus 686 dEl~~Lr~qL~~L~~qL~~er~kreq~a~rnrrL~~k~~k~~~LEee~~aLk~qL-----------------~~le~Ei~ 748 (1164)
T 7DL2_C 686 DEIRTLRDQLLLLHNQLLYERFKRQQHALRNRRLLRKVIKAAALEEHNAAMKDQL-----------------KLQEKDIQ 748 (1164)
T ss_dssp -----------------------------------------------------------------------------CHH
T ss_pred HHHHHHHHHHHHHHHHHHHHHHHHHHHHHHHHHHHHHHHHHHHHHHHHHHHHHHH-----------------HHHHHHHH
Q ss_pred HHHHHHHHHHHHHHHHHHHHhhhHHHHHHHHHHHHHHHHHHHHHHhcCHHHhccCCCCccHHHHhccchHHhhhhhcCCC
Q XP_037872330.1 594 KAKESADNLEKKYLEAAEERDTAITEAEELKRRNAELEKKLEQAMAGNLEDLYTSEEPMSYYQKRQLDFEKECRLLNIDT 673 (926)
Q Consensus 594 kakesadnlekkyleaaeerdtaiteaeelkrrnaelekkleqamagnledlytseepmsyyqkrqldfekecrllnidt 673 (926)
..+.....+...|.+..++..... .+|..+...|+..++..-
T Consensus 749 ~Lk~eL~~lq~e~~~L~~e~e~~~---~~L~~ql~~Lq~e~~~l~----------------------------------- 790 (1164)
T 7DL2_C 749 MWKVSLQKEQARYNQLQEQRDTMV---TKLHSQIRQLQHDREEFY----------------------------------- 790 (1164)
T ss_dssp HHHHHHHHHHHHHHHHHHHHHHHH---HHHHHHHHHHHHHHHHHH-----------------------------------
T ss_pred HHHHHHHHHHHHHHHHHHHHHHHH---HHHHHHHHHHHHHHHHHH-----------------------------------
Q ss_pred CCHHHHHHHHHhccccCcccchhhhccchhcCCCCCCCCccccchhhhcceecCCcccchhccCCcchHHhHHHHHHHHH
Q XP_037872330.1 674 NSPEAQELRKKSADANNNTTNAAFTNNFEDQGIMPTGVGSRRSSHAIKQLSVTKDDSFEEESESEPEEEESEEKKQKRLE 753 (926)
Q Consensus 674 nspeaqelrkksadannnttnaaftnnfedqgimptgvgsrrsshaikqlsvtkddsfeeesesepeeeeseekkqkrle 753 (926)
.+-+.-+.....++
T Consensus 791 ------------------------------------------------------------------~e~~eLq~eL~el~ 804 (1164)
T 7DL2_C 791 ------------------------------------------------------------------NQSQELQTKLEDCR 804 (1164)
T ss_dssp ------------------------------------------------------------------HHHHHHHHHHHHHH
T ss_pred ------------------------------------------------------------------HHHHHHHHHHHHHH
Q ss_pred HHHHHHHHHHHHHHHHHHHHHHHHHHHHHHHH---HHHHHHHHHHHHHHHHHHHHHHHHHHHHHhCChHHHHHHHHHHhH
Q XP_037872330.1 754 KEVKNMKNKIKHLKEKQDHMKKERMGFKMALK---NQQAALKEEKRKYKELKREVDKMAAMMKEVGSDEEEEEEEEEESE 830 (926)
Q Consensus 754 kevknmknkikhlkekqdhmkkermgfkmalk---nqqaalkeekrkykelkrevdkmaammkevgsdeeeeeeeeeese 830 (926)
.++..+...+..+..+..++..+.-.....+. ..+..+..-.+.+..+......+...+......-..+-+..-+.-
T Consensus 805 ~el~eLe~el~~~~~el~~le~eL~~l~~kl~e~e~lq~el~~L~~eL~~l~e~~~~l~eel~~l~~~~~kEle~~~~~l 884 (1164)
T 7DL2_C 805 NMIAELRIELKKANNKVCHTELLLSQVSQKLSNSESVQQQMEFLNRQLLVLGEVNELYLEQLQNKHSDTTKEVEMMKAAY 884 (1164)
T ss_dssp HHHHHHHHHHHHHHHHHHHHHHHHHHHHHHHHHHHHTHHHHHHHHHHHHHHHHHHHHHHHHHHHHHSCCCSHHHHHHHHH
T ss_pred HHHHHHHHHHHHHHHHHHHHHHHHHHHHHHHHchHHHHHHHHHHHHHHHHHHHHHHHHHHHHHhhcchhHHHHHHHHHHH
Q ss_pred HHHHhhcHHHHHhhhhcHhhhccccccCCcccCCCCCccccHHHHHHHHHHHHHHHHhccceeecchhHHHHHHHHHHHH
Q XP_037872330.1 831 EEKKTESEEEESETETEQDTESETESESEPEDAPLPNKKDNLTKRMKRHETRVHALKKGNALLMANVDRLKDDVLKQREE 910 (926)
Q Consensus 831 eekkteseeeeseteteqdtesetesesepedaplpnkkdnltkrmkrhetrvhalkkgnallmanvdrlkddvlkqree 910 (926)
+.....-..+-...+.+-+.-...-.+-+ ..+.+.-.....-...|..-..-+-..+..+...+...+..
T Consensus 885 ~~Ele~Lk~~l~~~e~eLe~l~~ri~eLE----------~qL~~~e~ei~elk~~Le~~k~e~~~eL~ale~r~~~L~~~ 954 (1164)
T 7DL2_C 885 RKELEKNRSHVLQQTQRLDTSQKRILELE----------SHLAKKDHLLLEQKKYLEDVKLQARGQLQAAESRYEAQKRI 954 (1164)
T ss_dssp HHHHHHHHHHHHHHHHHHHHHHHHHHHHH----------HHHHHHHHHHHHHHHHHHHHHHHHHHHHHHHHHHHHHHHHH
T ss_pred HHHHHHHHHHHHHHHHHHHHHHHHHHHHH----------HHHHHHHHHHHHHHHHHHHHHHHHHHHHHHHHHHHHHHHHH
Q ss_pred HhHHHHHHHHHHhhcC
Q XP_037872330.1 911 SVSLQKELDSLIDDLE 926 (926)
Q Consensus 911 svslqkeldsliddle 926 (926)
...|+.++..|-..|+
T Consensus 955 ~q~Le~ei~eL~~qLe 970 (1164)
T 7DL2_C 955 TQVFELEILDLYGRLE 970 (1164)
T ss_dssp HHHHHHHHHHHHTTC-
T ss_pred HHHHHHHHHHHHHHHH
No 42
>7RRO_H4 Outer dynein arm-docking complex subunit 3; cilia, microtubule, dynein, motility, STRUCTURAL PROTEIN; HET: MG, GTP, GDP; 3.4A {Bos taurus}
Probab=95.80 E-value=3.3 Score=41.82 Aligned_cols=278 Identities=13% Similarity=0.136 Sum_probs=0.0 Template_Neff=10.900
Q ss_pred HHHHHHHHHHHHHHHHHHHhhHHHHHHHHHHHHHHHHHHHHHHHHHHHHHHH-HHcceeEEecHHHHHHHHHHHHHHHHH
Q XP_037872330.1 516 IDKVRDDLQSTKQLLAMELRTKEAQEREIKRLQTRIQNLEAEVARERAIIKQ-EQQKTVISVTDAYDERLVKNLKEEVEK 594 (926)
Q Consensus 516 idkvrddlqstkqllamelrtkeaqereikrlqtriqnleaevareraiikq-eqqktvisvtdayderlvknlkeevek 594 (926)
+..+...++....-+...-.......++|..|+.+++.+...+..-..+... .+....+.---.+-...+..|..++..
T Consensus 178 l~~L~~~i~~l~~~~~~~~~~~~~~~~~i~~le~~l~~~~~k~~~~~~~~~~~~~~i~~L~~e~~~~~~~~~~le~~l~~ 257 (621)
T 7RRO_H4 178 LEELQLQHSLRELEIAEAQDSNTEVAKTMRNLENRLEKARMKAEEAEHITSVYLQLKAYLQEESLHLGNRLDFMEAEVVR 257 (621)
T ss_pred HHHHHHHHHHHHHHHHHHhhcCcHHHHHHHHHHHHHHHHHHHHHHHHHHHHHHHHHHHHHHHHHhHHHHHHHHHHHHHHH
Q ss_pred HHHHHHHHHHHHHHHHHHHhhhHHHHHHHHHHHHHHHHHHHHHHhcCHHHhccCCCCccHHHHhccchHHhhhhhcCCCC
Q XP_037872330.1 595 AKESADNLEKKYLEAAEERDTAITEAEELKRRNAELEKKLEQAMAGNLEDLYTSEEPMSYYQKRQLDFEKECRLLNIDTN 674 (926)
Q Consensus 595 akesadnlekkyleaaeerdtaiteaeelkrrnaelekkleqamagnledlytseepmsyyqkrqldfekecrllnidtn 674 (926)
.+.....|...+-.+...++.+..+...|+.+..+-.+.+++.+..--..+........++..+ ..+..-....+..
T Consensus 258 ~~~el~~l~~~~~~a~~~~~~~~~~l~~l~~~~~~~~~~~~~el~~l~~~~~~~~~~~~~~~~~---~~~~~~~~~~~~~ 334 (621)
T 7RRO_H4 258 TKHELEELHLVNQEALNARDIAKNQLQYLEETVFRERKKRERYLTECKKRAEEKKLQNERMERK---TQREHVLLQSDDT 334 (621)
T ss_pred HHHHHHHHHHHHHHHHHHHHHHHHHHHHHHHHHHHHHHHHHHHHHHHHHHHHHHHHHHHHHHHH---HHHHhhhhcccch
Q ss_pred CHHHHHHHHHhc--cccCcccchhhhccchhcCCCCCCCCccccchhhhcceecCCcccchhccCCcchHHhHHHHHHHH
Q XP_037872330.1 675 SPEAQELRKKSA--DANNNTTNAAFTNNFEDQGIMPTGVGSRRSSHAIKQLSVTKDDSFEEESESEPEEEESEEKKQKRL 752 (926)
Q Consensus 675 speaqelrkksa--dannnttnaaftnnfedqgimptgvgsrrsshaikqlsvtkddsfeeesesepeeeeseekkqkrl 752 (926)
..+...+..... .........+|..--+..| ++.-+.+...-....+....-......+
T Consensus 335 ~~~~~~~~~~~~~~~~~l~~~e~~~~~l~~~~~-------------------~~~~~~l~~~~~~~~~~~~~L~~~~~~~ 395 (621)
T 7RRO_H4 335 LQDSMYSKEEELKRRWSMYQMEVLFGKVKDATG-------------------VAETHAVVRRFLAQGDTFTQLEMLKSEN 395 (621)
T ss_pred hhhhhhhHHHHHHHHHHHHHHHHHHHHHHHHHC-------------------CCCHHHHHHHHHhccHHHHHHHHHHHHH
Q ss_pred HHHHHHHHHHHHHHHHHHHHHHHHHH----HHHHHHHHHHHHHHHHHHHHHHHHHHHHHHHHHHHHh
Q XP_037872330.1 753 EKEVKNMKNKIKHLKEKQDHMKKERM----GFKMALKNQQAALKEEKRKYKELKREVDKMAAMMKEV 815 (926)
Q Consensus 753 ekevknmknkikhlkekqdhmkkerm----gfkmalknqqaalkeekrkykelkrevdkmaammkev 815 (926)
..++..++..|..|....+.++...- .+...+...+..+.+.+.+..++..+++.+...+..+
T Consensus 396 ~~e~~~L~~~~~~L~~e~~~l~~~~~~~~~~~~~~~~~l~~~l~~~~~~~~~~~~~~~~~~~~l~~~ 462 (621)
T 7RRO_H4 396 EQTLLRLKQEKQRLQQELEDLKYSGEALLVSEQKRQAELQGRLKMEEQRRADAQNQLDRTMRALQIT 462 (621)
T ss_pred HHHHHHHHHHHHHHHHHHHHHHhhcchhhHHHHHHHHHHHHHHHHHHHHHHHHHHHHHHHHHHHHHH
No 43
>8GLV_Cq WD_REPEATS_REGION domain-containing protein; cilia, microtubule, dynein, MOTOR PROTEIN; HET: MG, GTP, GDP; 3.1A {Chlamydomonas reinhardtii}
Probab=95.76 E-value=4.4 Score=43.06 Aligned_cols=314 Identities=15% Similarity=0.148 Sum_probs=0.0 Template_Neff=12.200
Q ss_pred hhHHHHHHHHHHHHHHHHHHHhhHHHHHHHHH-----HHHHHHHHHHHHHHHHHHHHHHHHcceeEEecHHHHHHHHHHH
Q XP_037872330.1 514 DDIDKVRDDLQSTKQLLAMELRTKEAQEREIK-----RLQTRIQNLEAEVARERAIIKQEQQKTVISVTDAYDERLVKNL 588 (926)
Q Consensus 514 ddidkvrddlqstkqllamelrtkeaqereik-----rlqtriqnleaevareraiikqeqqktvisvtdayderlvknl 588 (926)
.+++..+..+...++.+..-......+.++.. +++..++.++.++...+..+.+-++. .-.....++..+....
T Consensus 650 ~~l~~~~~~~~~l~~~~~~l~~~~~~~~~~~~~~~~~~~~~~~~~~~~~~~~~~~~~~~~~~~-~~~~~~~~~~~~~~~~ 728 (1316)
T 8GLV_Cq 650 SELDEKRSRMSELEQQVAELTMQTEYQLRLKDLHLQERVKELTDKFSGESEADRQKFEALLAE-KNEMEMEYEDKLKQAE 728 (1316)
T ss_pred HHHHHHHHHHHHHHHHHHHHHHHHHHHHHHHHHHHHHHHHHHHHHHHhhHHHHHHHHHHHHHH-HHHHHHHHHHHHHHHH
Q ss_pred HHHHHHHHHHHHHHHHHHHHHHHHHhhhHHHHHHHHHHHHHHHHHHHHHHhcCHHHhccCCCCccHHHHhccchHHhhhh
Q XP_037872330.1 589 KEEVEKAKESADNLEKKYLEAAEERDTAITEAEELKRRNAELEKKLEQAMAGNLEDLYTSEEPMSYYQKRQLDFEKECRL 668 (926)
Q Consensus 589 keevekakesadnlekkyleaaeerdtaiteaeelkrrnaelekkleqamagnledlytseepmsyyqkrqldfekecrl 668 (926)
.............+++...+..+.......+.+++.+........|.+.+...+..+ ..-+.......+....-
T Consensus 729 ~~~~~~~~~~~~~~~~~~~~~~~~~~~~~~~~~~~~~~~~~~~~~~~~~~~~~~~~~------~~~~~~~~~~~~~~~~~ 802 (1316)
T 8GLV_Cq 729 ERSQAQLQALDTQYQAKIMAEVERYQALMQEKELLAERWDEQNSLLVESHERVIAEL------TEDYEAKLAEEALKIEA 802 (1316)
T ss_pred HHHHHHHHHHHHHHHHHHHHHHHHHHHHHHHHHHHHHHHHHHHHHHHHHHHHHHHHH------HHHHHHHHHHHHHHHHH
Q ss_pred hcCCCCCHHHHHHHHHhccccCcccchhhhccchhcCCCCCCCCccccchhhhcceecCCcccchhccCCcchHHhHHHH
Q XP_037872330.1 669 LNIDTNSPEAQELRKKSADANNNTTNAAFTNNFEDQGIMPTGVGSRRSSHAIKQLSVTKDDSFEEESESEPEEEESEEKK 748 (926)
Q Consensus 669 lnidtnspeaqelrkksadannnttnaaftnnfedqgimptgvgsrrsshaikqlsvtkddsfeeesesepeeeeseekk 748 (926)
| +.....
T Consensus 803 l-------------------------------------------------------------------------~~~~~~ 809 (1316)
T 8GLV_Cq 803 L-------------------------------------------------------------------------QEEALK 809 (1316)
T ss_pred H-------------------------------------------------------------------------HHHHHH
Q ss_pred HHHHHHHHHHHHHHHHHHHHHH-HHHHHHHHHHHHHHHHHHHHHHHHHHHHHHHHHHHHHHHHHHHHhCChHHHHHHHHH
Q XP_037872330.1 749 QKRLEKEVKNMKNKIKHLKEKQ-DHMKKERMGFKMALKNQQAALKEEKRKYKELKREVDKMAAMMKEVGSDEEEEEEEEE 827 (926)
Q Consensus 749 qkrlekevknmknkikhlkekq-dhmkkermgfkmalknqqaalkeekrkykelkrevdkmaammkevgsdeeeeeeeee 827 (926)
...+..++..+...+..+.... ..+..+....+..+..+...++++....+.....+.+-...+..--..-+..-.+-+
T Consensus 810 ~~~~~~~~~~~~~~~~~~~~~~~~~~~~~~~~~~~~~~~~~~~l~~~~~~~~~~~~~~~~~~~~~~~~~~~~~~~~~~~~ 889 (1316)
T 8GLV_Cq 810 IEALQAEKAELEREFEEIKKQLEEDADREIEETKEKYEQKLQTERETSLRLKGENGIMRKKFNNLQKDIEVCNTQIKELY 889 (1316)
T ss_pred HHHHHHHHHHHHHHHHHHHHHHHHHHHHHHHHHHHHHHHHHHHHHHHHHHHHHHHHHHHHHHHHHHHHHHHHHHHHHHHH
Q ss_pred HhHHHHHhhcHHHHHhhhhcHhhhccccccCCcccCCCCCccccHHHHHHHHHHHHHHHHhccceeecchhHHHHHHHHH
Q XP_037872330.1 828 ESEEEKKTESEEEESETETEQDTESETESESEPEDAPLPNKKDNLTKRMKRHETRVHALKKGNALLMANVDRLKDDVLKQ 907 (926)
Q Consensus 828 eseeekkteseeeeseteteqdtesetesesepedaplpnkkdnltkrmkrhetrvhalkkgnallmanvdrlkddvlkq 907 (926)
..-.+...+-..-+.+...-+ .....+...+......+..++.-..-|...+..|...+-..
T Consensus 890 ~~~~~~~~~~~~l~~~~~~~~------------------~~~~~~~~~~~~~~~~~~~~~~~~~~l~~~~~~l~~~~~~~ 951 (1316)
T 8GLV_Cq 890 EQKKELYATIASLEKDIASLK------------------REIRERDETIGDKERRIYDLKKKNQELEKFKFVLDYKIKEL 951 (1316)
T ss_pred HHHHHHHHHHHHHHHHHHHHH------------------HHHHHHHHHHHHHHHHHHHHHHHHHHHHHHHHHHHHHHHHH
Q ss_pred HHHHhHHHHHHHHHHhhc
Q XP_037872330.1 908 REESVSLQKELDSLIDDL 925 (926)
Q Consensus 908 reesvslqkeldsliddl 925 (926)
..+-..++.++..|-..+
T Consensus 952 ~~~~~~~~~~~~~l~~~~ 969 (1316)
T 8GLV_Cq 952 KKQIEPKDLEISEMKEQI 969 (1316)
T ss_pred HHHHHHHHHHHHHHHHHH
No 44
>8RHB_t Kinesin-1 heavy chain; Kinesin autoinhibition motor microtubules mechanochemistry intracellular transport, MOTOR PROTEIN; HET: TA1, GTP, GDP, ANP; 3.0A {Sus scrofa}
Probab=95.56 E-value=4.8 Score=42.05 Aligned_cols=315 Identities=18% Similarity=0.196 Sum_probs=0.0 Template_Neff=11.600
Q ss_pred hhHHHHHHHHHHHHHHHHHHHhhHHHHHHHHHHHHHHHHHHHHHHHHHHHHHHHHHcceeEEecHHHHHHHHHHHHHHHH
Q XP_037872330.1 514 DDIDKVRDDLQSTKQLLAMELRTKEAQEREIKRLQTRIQNLEAEVARERAIIKQEQQKTVISVTDAYDERLVKNLKEEVE 593 (926)
Q Consensus 514 ddidkvrddlqstkqllamelrtkeaqereikrlqtriqnleaevareraiikqeqqktvisvtdayderlvknlkeeve 593 (926)
..+..+...+......+..........+.++..++..+..++.++..-...+..-. .-+..+..++.
T Consensus 444 ~~~~~l~~~~~~l~~~~~~~~~~~~~~~~~~~~l~~~~~~~~~~~~~l~~~~~~l~-------------~~~~~~~~~~~ 510 (963)
T 8RHB_t 444 QLVEKLKTQMLDQEELLASTRRDQDNMQAELNRLQAENDASKEEVKEVLQALEELA-------------VNYDQKSQEVE 510 (963)
T ss_pred HHHHHHHHHHHHHHHHHHHHHHHHHHHHHHHHHHHHHHHHHHHHHHHHHHHHHHHH-------------HHHHHHHHHHH
Q ss_pred HHHHHHHHHHHHHHHHHHHHhhhHHHHHHHHHHHHHHHHHHHHHHhcCHHHhccCCCCccHHHHhccchHHhhhhhcCCC
Q XP_037872330.1 594 KAKESADNLEKKYLEAAEERDTAITEAEELKRRNAELEKKLEQAMAGNLEDLYTSEEPMSYYQKRQLDFEKECRLLNIDT 673 (926)
Q Consensus 594 kakesadnlekkyleaaeerdtaiteaeelkrrnaelekkleqamagnledlytseepmsyyqkrqldfekecrllnidt 673 (926)
........+...+-....+......+...+.....++...+......--..+-....-..-+...
T Consensus 511 ~~~~~~~~l~~~l~~~~~~~~~~~~~~~~l~~~~~~~~~~~~~~~~~l~~~~~~~~~~~~~~~~~--------------- 575 (963)
T 8RHB_t 511 DKTKEYELLSDELNQKSATLASIDAELQKLKEMTNHQKKRAAEMMASLLKDLAEIGIAVGNNDVK--------------- 575 (963)
T ss_pred HHHHHHHHHHHHHHHHHHHHHHHHHHHHHHHHHhHHHHHHHHHHHHHHHHHHHHhccccccCccC---------------
Q ss_pred CCHHHHHHHHHhccccCcccchhhhccchhcCCCCCCCCccccchhhhcceecCCcccchhccCCcchHHhHHHHHHHHH
Q XP_037872330.1 674 NSPEAQELRKKSADANNNTTNAAFTNNFEDQGIMPTGVGSRRSSHAIKQLSVTKDDSFEEESESEPEEEESEEKKQKRLE 753 (926)
Q Consensus 674 nspeaqelrkksadannnttnaaftnnfedqgimptgvgsrrsshaikqlsvtkddsfeeesesepeeeeseekkqkrle 753 (926)
.......-...-..-......++
T Consensus 576 ---------------------------------------------------------~~~~~~~l~~~~~~~~~~~~~l~ 598 (963)
T 8RHB_t 576 ---------------------------------------------------------QPEGTGMIDEEFTVARLYISKMK 598 (963)
T ss_pred ---------------------------------------------------------CCCCCCchHHHHHHHHHHHHhhH
Q ss_pred HHHHHHHHHHHHHHHHHHHHHHHHHHHHHHHHHHHHHHHHHHHHHHHHHHHHHHHHHHHHHhCChHHHHHHHHHHhHHHH
Q XP_037872330.1 754 KEVKNMKNKIKHLKEKQDHMKKERMGFKMALKNQQAALKEEKRKYKELKREVDKMAAMMKEVGSDEEEEEEEEEESEEEK 833 (926)
Q Consensus 754 kevknmknkikhlkekqdhmkkermgfkmalknqqaalkeekrkykelkrevdkmaammkevgsdeeeeeeeeeeseeek 833 (926)
.++..+...+..+.........+.-.....+...+..+.........+..++..+..........-..-..+-..-....
T Consensus 599 ~~~~~l~~~~~~l~~~~~~~~~~~~~~~~~~~~~~~~~~~~~~~~~~l~~~~~~~~~~~~~l~~~~~~l~~~~~~l~~~~ 678 (963)
T 8RHB_t 599 SEVKTMVKRCKQLESTQTESNKKMEENEKELAACQLRISQHEAKIKSLTEYLQNVEQKKRQLEESVDALSEELVQLRAQE 678 (963)
T ss_pred HHHHHHHHHHHHHHHHHHHHHHHHHHHHHHHHHHHHHHHHHHHHHHHHHHHHHHHHHHHHHHHHHHHHHHHHHHHHHHHH
Q ss_pred HhhcHHHHHhhhhcHhhhccccccCCcccCCCCCccccHHHHHHHHHHHHHHHHhccceeecchhHHHHHHHHHHHHHhH
Q XP_037872330.1 834 KTESEEEESETETEQDTESETESESEPEDAPLPNKKDNLTKRMKRHETRVHALKKGNALLMANVDRLKDDVLKQREESVS 913 (926)
Q Consensus 834 kteseeeeseteteqdtesetesesepedaplpnkkdnltkrmkrhetrvhalkkgnallmanvdrlkddvlkqreesvs 913 (926)
.......+.........+....-. ..+......++..+..+..-..-+-..+..+...+-....+...
T Consensus 679 ~~~~~~~~~~~~~~~~~~~~~~~~------------~~~~~~~~~~~~~~~~l~~~l~~~~~~~~~l~~~~~~~~~~~~~ 746 (963)
T 8RHB_t 679 KVHEMEKEHLNKVQTANEVKQAVE------------QQIQSHRETHQKQISSLRDEVEAKAKLITDLQDQNQKMMLEQER 746 (963)
T ss_pred HHHHHHHHHHHHHHHHHHHHHHHH------------HHHHHHHHHHHHHHHHHHHHHHHHHHHHHHHHHHHHHHHHHHHH
Q ss_pred HHHHHHHHHhhc
Q XP_037872330.1 914 LQKELDSLIDDL 925 (926)
Q Consensus 914 lqkeldsliddl 925 (926)
++.++..|-..+
T Consensus 747 l~~~~~~l~~~~ 758 (963)
T 8RHB_t 747 LRVEHEKLKATD 758 (963)
T ss_pred HHHHHHHHHHHH
No 45
>8ZB7_N Tropomyosin alpha-1 chain; protein fibril, protein complex; HET: ADP; 3.19A {Homo sapiens}
Probab=95.55 E-value=1.3 Score=38.63 Aligned_cols=124 Identities=24% Similarity=0.314 Sum_probs=0.0 Template_Neff=9.700
Q ss_pred hhHHHHHHHHHHHHHHHHHHHhhHHHHHHHHHHHHHHHHHHHHHHHH-HHHHHHHHHcceeEEecHHHHHHHHHHHHHHH
Q XP_037872330.1 514 DDIDKVRDDLQSTKQLLAMELRTKEAQEREIKRLQTRIQNLEAEVAR-ERAIIKQEQQKTVISVTDAYDERLVKNLKEEV 592 (926)
Q Consensus 514 ddidkvrddlqstkqllamelrtkeaqereikrlqtriqnleaevar-eraiikqeqqktvisvtdayderlvknlkeev 592 (926)
.++|...+.+.....-|...-..-...+.++..|+.+|+.++.++.+ +..+.................++.++.|....
T Consensus 11 ~e~d~~~~~~~~a~~~l~~~~~~~~~~e~e~~~l~~r~~~le~~l~~~~~~l~~~~~~l~~~e~~~~e~~~~~~~le~~~ 90 (166)
T 8ZB7_N 11 DELDKYSEALKDAQEKLELAEKKATDAEADVASLNRRIQLVEEELDRAQERLATALQKLEEAEKAADESERGMKVIESRA 90 (166)
T ss_dssp HHHHHHHHHHHHHHHHHHHHHHHHHHHHHHHHHHHHHHHHHHHHHHHHHHHHHHHHHHHHHHHHHHHHHHHHHHHHHHHH
T ss_pred HHHHHHHHHHHHHHHHHHHHHHHcccchHHHHhHHHHHHHHHHHHHHHHHHHHHHHHHHHHHHHHHHHhHHHHHHHHHHH
Q ss_pred HHHHHHHHHHHHHHHHHHHHHhhhHHHHHHHHHHHHHHHHHHHHH
Q XP_037872330.1 593 EKAKESADNLEKKYLEAAEERDTAITEAEELKRRNAELEKKLEQA 637 (926)
Q Consensus 593 ekakesadnlekkyleaaeerdtaiteaeelkrrnaelekkleqa 637 (926)
....+....|+..+-++-...+.+-...+++.++...|+..|..+
T Consensus 91 ~~~~~~~~~le~~l~~~~~~~~e~~~~~~e~~r~l~~le~~l~~~ 135 (166)
T 8ZB7_N 91 QKDEEKMEIQEIQLKEAKHIAEDADRKYEEVARKLVIIESDLERA 135 (166)
T ss_dssp HHHHHHHHHHHHHHHHHHHHHHHHHHHHHHHHHHHHHHHHHHHHH
T ss_pred HHHHHHHHHHHHHHHHHHHHHHHHHHHHHHHHHHHHHHHHHHHHH
No 46
>6GAP_C Outer capsid protein sigma-1; cell attachment protein, reovirus sigma1, coiled coil, beta-spiral repeat, VIRAL PROTEIN; 2.15A {Mammalian orthoreovirus 3 Dearing}
Probab=95.53 E-value=3 Score=39.70 Aligned_cols=143 Identities=17% Similarity=0.189 Sum_probs=0.0 Template_Neff=9.100
Q ss_pred HHHhccccCCCceecCCCCCCccHHhHhhc-----hhHHHHHHHHHHHHHHHHHHHhhHHHHHHHHHHHHHHHHHHHHHH
Q XP_037872330.1 484 MSQANLAASPSGVLVPEGAAPQEEEEIDEM-----DDIDKVRDDLQSTKQLLAMELRTKEAQEREIKRLQTRIQNLEAEV 558 (926)
Q Consensus 484 msqanlaaspsgvlvpegaapqeeeeidem-----ddidkvrddlqstkqllamelrtkeaqereikrlqtriqnleaev 558 (926)
|....--++-+..+|+..+....-..++.- ..+..+..++....+-+..-.......+..|..++.+|..|+.++
T Consensus 1 ~~~~~~~~~~~~~~~~~~~~~~~l~~l~~~l~~L~~~i~~l~~~l~~l~~~~~~l~~~l~~l~~~i~~l~~~i~~l~~~i 80 (261)
T 6GAP_C 1 MGSSHHHHHHSSGLVPRGSHMASSKGLESRVSALEKTSQIHSDTILRITQGLDDANKRIIALEQSRDDLVASVSDAQLAI 80 (261)
T ss_dssp -------------------------CHHHHHHHHHHHHHHHHHHHHHHHHHHHHHHHHHHHHHHHHHHHHHHHHHHHHHH
T ss_pred CCCccccccccCCCCCCCCcccchhhHHHHHHHHHHHHHHhHHHHHHHHHHHHHHHHHHHHHHHHHHHHHHHHHHHHHHH
Q ss_pred HHHHHHHHHHHcceeEEecHHHHHHHHHHHHHHHHHHHHHHHHHHHHHHHHHHHHhhhHHHHHHHHHHHHHHHHHHHHHH
Q XP_037872330.1 559 ARERAIIKQEQQKTVISVTDAYDERLVKNLKEEVEKAKESADNLEKKYLEAAEERDTAITEAEELKRRNAELEKKLEQAM 638 (926)
Q Consensus 559 areraiikqeqqktvisvtdayderlvknlkeevekakesadnlekkyleaaeerdtaiteaeelkrrnaelekkleqam 638 (926)
..-...|...+.. +..+..++.......+.++...-....+......+...++.....++..+....
T Consensus 81 ~~l~~~i~~~~~~-------------l~~l~~~i~~l~~~i~~~~~~i~~l~~~~~~l~~~~~~l~~~l~~~~~~l~~l~ 147 (261)
T 6GAP_C 81 SRLESSIGALQTV-------------VNGLDSSVTQLGARVGQLETGLAELRVDHDNLVARVDTAERNIGSLTTELSTLT 147 (261)
T ss_dssp HHHHHHHHHHHHH-------------HHHHHHHHHHHHHHHHHHHHHHHHHHHHHHHHHHHHHHHHHHHHHHHHHHHHHH
T ss_pred HHHHHHHHHHHHH-------------HHHhHHHHHHHHHHHHHHHHHHHHHHHHHHHHHHHHHHHHHHHHHHHHHHHHHH
Q ss_pred h
Q XP_037872330.1 639 A 639 (926)
Q Consensus 639 a 639 (926)
.
T Consensus 148 ~ 148 (261)
T 6GAP_C 148 L 148 (261)
T ss_dssp H
T ss_pred H
No 47
>7YV9_X Unconventional myosin-Va; intracellular trafficking, molecular motor, myosin, autoinhibition, MOTOR PROTEIN; 4.78A {Mus musculus}
Probab=95.48 E-value=9.2 Score=44.84 Aligned_cols=295 Identities=12% Similarity=0.175 Sum_probs=0.0 Template_Neff=10.500
Q ss_pred hhHHHHHHHHHHHHHHHHHHHhhHHHHHHHHHHHHHHHHHHHHHHHHHHHHHHHHHcceeEEecHHHHHHHHHHHHHHHH
Q XP_037872330.1 514 DDIDKVRDDLQSTKQLLAMELRTKEAQEREIKRLQTRIQNLEAEVARERAIIKQEQQKTVISVTDAYDERLVKNLKEEVE 593 (926)
Q Consensus 514 ddidkvrddlqstkqllamelrtkeaqereikrlqtriqnleaevareraiikqeqqktvisvtdayderlvknlkeeve 593 (926)
..+..+.+.+.....-+..-....+..+.++..++..+..++.++......++..... ...+.++++
T Consensus 913 ~~~~~l~~~~~~l~~~l~~l~~~l~~~~~~~~~l~~~~~~l~~~~~~~~~~l~~~~~~-------------l~~~~~e~~ 979 (1828)
T 7YV9_X 913 RSVERYKKLHIGMENKIMQLQRKVDEQNKDYKCLMEKLTNLEGVYNSETEKLRNDVER-------------LQLSEEEAK 979 (1828)
T ss_dssp --------------------------------------------------------------------------------
T ss_pred HHHHHHHHHHHHHHHHHHHHHHHHHHHHHHHHHHHHHHHHHHHHHHHHHHHHHHHHHH-------------HHHHHHHHH
Q ss_pred HHHHHHHHHHHHHHHHHHHHhhhHHHHHHHHHHHHHHHHHHHHHHhcCHHHhccCCCCccHHHHhccchHHhhhhhcCCC
Q XP_037872330.1 594 KAKESADNLEKKYLEAAEERDTAITEAEELKRRNAELEKKLEQAMAGNLEDLYTSEEPMSYYQKRQLDFEKECRLLNIDT 673 (926)
Q Consensus 594 kakesadnlekkyleaaeerdtaiteaeelkrrnaelekkleqamagnledlytseepmsyyqkrqldfekecrllnidt 673 (926)
..+.....++...-+...+......+..++..+..++++.++.....
T Consensus 980 ~~~~~l~~l~~~l~~l~~~l~~~~~~~~~l~~~l~~~~~~~~~~~~~--------------------------------- 1026 (1828)
T 7YV9_X 980 VATGRVLSLQEEIAKLRKDLEQTRSEKKSIEERADKYKQETDQLVSN--------------------------------- 1026 (1828)
T ss_dssp --------------------------------------------------------------------------------
T ss_pred HHHHHHHHHHHHHHHHHHHHHHHHHHHHHHHHHHHHHHHHHHHHHHH---------------------------------
Q ss_pred CCHHHHHHHHHhccccCcccchhhhccchhcCCCCCCCCccccchhhhcceecCCcccchhccCCcchHHhHHHHHHHHH
Q XP_037872330.1 674 NSPEAQELRKKSADANNNTTNAAFTNNFEDQGIMPTGVGSRRSSHAIKQLSVTKDDSFEEESESEPEEEESEEKKQKRLE 753 (926)
Q Consensus 674 nspeaqelrkksadannnttnaaftnnfedqgimptgvgsrrsshaikqlsvtkddsfeeesesepeeeeseekkqkrle 753 (926)
-+.....|+
T Consensus 1027 -----------------------------------------------------------------------l~~~~~~l~ 1035 (1828)
T 7YV9_X 1027 -----------------------------------------------------------------------LKEENTLLK 1035 (1828)
T ss_dssp --------------------------------------------------------------------------------
T ss_pred -----------------------------------------------------------------------HHHHHHHHH
Q ss_pred HHHHHHHHHHHHHHHHHHH-----HHHHHHHHHHHHHHHHHHHHHHHHHHHHHHHHHHHHHHHHHHh-------------
Q XP_037872330.1 754 KEVKNMKNKIKHLKEKQDH-----MKKERMGFKMALKNQQAALKEEKRKYKELKREVDKMAAMMKEV------------- 815 (926)
Q Consensus 754 kevknmknkikhlkekqdh-----mkkermgfkmalknqqaalkeekrkykelkrevdkmaammkev------------- 815 (926)
.++..+...+..+...... +..+.-.....+...+..+.+....+.++..+++.+...+...
T Consensus 1036 ~~~~~l~~~l~~~~~~~~~~~~~~l~~~~~~l~~~l~~~~~~~~~l~~~~~~l~~~~~~l~~~~~~~~~~~~~~~~~~~~ 1115 (1828)
T 7YV9_X 1036 QEKETLNHRIVEQAKEMTETMERKLVEETKQLELDLNDERLRYQNLLNEFSRLEERYDDLKEEMTLMLNVPKPGHKRTDS 1115 (1828)
T ss_dssp --------------------------------------------------------------------------------
T ss_pred HHHHHHHHHHHHHHHHHHHHHHHHHHHHHHHHHHHHHHHHHHHHHHHHHHHHHHHHHHHHHHHHHHHhcCCCCCcCCCcc
Q ss_pred --------------------------------CChHHHHHHHHHHhHHHHHhhcHHHHHhhhhcHhhhccccccCCcccC
Q XP_037872330.1 816 --------------------------------GSDEEEEEEEEEESEEEKKTESEEEESETETEQDTESETESESEPEDA 863 (926)
Q Consensus 816 --------------------------------gsdeeeeeeeeeeseeekkteseeeeseteteqdtesetesesepeda 863 (926)
.......-..-+..-++...+-+.-+.+...-+..-.+.....+-...
T Consensus 1116 ~~~~~~~~~~~~~~~~~~~~~~~~~~~~~~~~~~~~~~~~~~l~~~l~~l~~e~~~l~~~l~~l~~~~~~l~~~~~~~~~ 1195 (1828)
T 7YV9_X 1116 THSSNESEYTFSSEFAETEDIAPRTEEPIEKKVPLDMSLFLKLQKRVTELEQEKQLMQDELDRKEEQVFRSKAKEEERPQ 1195 (1828)
T ss_dssp --------------------------------------------------------------------------------
T ss_pred cCcCcccccccCcccccccccCccCCCcccccCCCCHHHHHHHHHHHHHHHHHHHHHHHHHHHHHHHHHHHhhhhhcccc
Q ss_pred CCCCccccHHHHHHHHHHHHHHHHhccceeecchhHHHH---------HHHHHHHHHhHHHHHHHHHHhhc
Q XP_037872330.1 864 PLPNKKDNLTKRMKRHETRVHALKKGNALLMANVDRLKD---------DVLKQREESVSLQKELDSLIDDL 925 (926)
Q Consensus 864 plpnkkdnltkrmkrhetrvhalkkgnallmanvdrlkd---------dvlkqreesvslqkeldsliddl 925 (926)
-+-.....+...+...+..+..|+.-..-+...+..+.. .+-....+-..++.+++.+-..+
T Consensus 1196 ~~~~~l~~~~~~~~~l~~~~~~l~~~l~~l~~~~~~~~~~~~~~~~~~~~~~l~~~l~~l~~el~~l~~e~ 1266 (1828)
T 7YV9_X 1196 IRGAELEYESLKRQELESENKKLKNELNELRKALSEKSAPEVTAPGAPAYRVLMEQLTSVSEELDVRKEEV 1266 (1828)
T ss_dssp -----------------------------------------------------------------------
T ss_pred hhhcHHHHHHHHHHHHHHHHHHHHHHHHHHHHHHhccCCcccCCCCchHHHHHHHHHHHHHHHHHHHHHHH
No 48
>6GAP_C Outer capsid protein sigma-1; cell attachment protein, reovirus sigma1, coiled coil, beta-spiral repeat, VIRAL PROTEIN; 2.15A {Mammalian orthoreovirus 3 Dearing}
Probab=95.15 E-value=3.2 Score=39.59 Aligned_cols=131 Identities=18% Similarity=0.250 Sum_probs=0.0 Template_Neff=9.100
Q ss_pred HHHHHHHHHHHHHHHHHHHHHHHHHHHHHHHHHHHHHHHHHHHHHHHHHHHHHHHHHHHHHHHHHHHHHhCChHHHHHHH
Q XP_037872330.1 746 EKKQKRLEKEVKNMKNKIKHLKEKQDHMKKERMGFKMALKNQQAALKEEKRKYKELKREVDKMAAMMKEVGSDEEEEEEE 825 (926)
Q Consensus 746 ekkqkrlekevknmknkikhlkekqdhmkkermgfkmalknqqaalkeekrkykelkrevdkmaammkevgsdeeeeeee 825 (926)
..+...|+++++.+.+.|..+....+.+....-...-.+...++.+..-......+...++.+..-+..+..+-+.-
T Consensus 28 ~~~l~~L~~~i~~l~~~l~~l~~~~~~l~~~l~~l~~~i~~l~~~i~~l~~~i~~l~~~i~~~~~~l~~l~~~i~~l--- 104 (261)
T 6GAP_C 28 ESRVSALEKTSQIHSDTILRITQGLDDANKRIIALEQSRDDLVASVSDAQLAISRLESSIGALQTVVNGLDSSVTQL--- 104 (261)
T ss_dssp HHHHHHHHHHHHHHHHHHHHHHHHHHHHHHHHHHHHHHHHHHHHHHHHHHHHHHHHHHHHHHHHHHHHHHHHHHHHH---
T ss_pred HHHHHHHHHHHHHhHHHHHHHHHHHHHHHHHHHHHHHHHHHHHHHHHHHHHHHHHHHHHHHHHHHHHHHhHHHHHHH---
Q ss_pred HHHhHHHHHhhcHHHHHhhhhcHhhhccccccCCcccCCCCCccccHHHHHHHHHHHHHHHHhccceeecchhHHHHHHH
Q XP_037872330.1 826 EEESEEEKKTESEEEESETETEQDTESETESESEPEDAPLPNKKDNLTKRMKRHETRVHALKKGNALLMANVDRLKDDVL 905 (926)
Q Consensus 826 eeeseeekkteseeeeseteteqdtesetesesepedaplpnkkdnltkrmkrhetrvhalkkgnallmanvdrlkddvl 905 (926)
..++...+.++..+...-.-+...++.++.++-
T Consensus 105 -----------------------------------------------~~~i~~~~~~i~~l~~~~~~l~~~~~~l~~~l~ 137 (261)
T 6GAP_C 105 -----------------------------------------------GARVGQLETGLAELRVDHDNLVARVDTAERNIG 137 (261)
T ss_dssp -----------------------------------------------HHHHHHHHHHHHHHHHHHHHHHHHHHHHHHHHH
T ss_pred -----------------------------------------------HHHHHHHHHHHHHHHHHHHHHHHHHHHHHHHHH
Q ss_pred HHHHHHhHHHHHHHHHHhhcC
Q XP_037872330.1 906 KQREESVSLQKELDSLIDDLE 926 (926)
Q Consensus 906 kqreesvslqkeldsliddle 926 (926)
....+-.+++..+..+..+|+
T Consensus 138 ~~~~~l~~l~~~v~~l~~~l~ 158 (261)
T 6GAP_C 138 SLTTELSTLTLRVTSIQADFE 158 (261)
T ss_dssp HHHHHHHHHHHHHHHHHHHHH
T ss_pred HHHHHHHHHHHHHHHHHHHHH
No 49
>8GLV_Do FAP44; cilia, microtubule, dynein, MOTOR PROTEIN; HET: GDP, GTP, MG; 3.1A {Chlamydomonas reinhardtii}
Probab=95.08 E-value=11 Score=47.37 Aligned_cols=252 Identities=12% Similarity=0.091 Sum_probs=0.0 Template_Neff=8.100
Q ss_pred HHHHHHHHHHHHHHHHHHHHHHHHHHHHHhhhHHHHHHHHHHHHHHHHHHHHHHhcCHHHhccCCCCccHHHHhccchHH
Q XP_037872330.1 585 VKNLKEEVEKAKESADNLEKKYLEAAEERDTAITEAEELKRRNAELEKKLEQAMAGNLEDLYTSEEPMSYYQKRQLDFEK 664 (926)
Q Consensus 585 vknlkeevekakesadnlekkyleaaeerdtaiteaeelkrrnaelekkleqamagnledlytseepmsyyqkrqldfek 664 (926)
+..+..++++.++....++...-+...+......+...|+.+...+...++..+..-...+-.-+.-....+.+.
T Consensus 1637 l~~l~~el~~l~~~l~~~e~e~eele~el~~L~~el~~L~~~l~~~l~~~~~~l~~L~~e~~~Le~~l~~~e~~l----- 1711 (2141)
T 8GLV_Do 1637 LTAAEEALAKMMAAVPQSELEKGLAAYNRRRVEHMRSKLSEEITAMLDAFDDAHSALKAEKLGLEADVKAGQMRL----- 1711 (2141)
T ss_pred HHHHHHHHHHHHHhcchhHHHHHHHHHHHHHHHHHHHHHHHHHHHHHHHHHHHHHHHHHHHHHHHHHHHHHHHHH-----
Q ss_pred hhhhhcCCCCCHHHHHHHHHhccccCcccchhhhccchhcCCCCCCCCccccchhhhcceecCCcccchhccCCcchHHh
Q XP_037872330.1 665 ECRLLNIDTNSPEAQELRKKSADANNNTTNAAFTNNFEDQGIMPTGVGSRRSSHAIKQLSVTKDDSFEEESESEPEEEES 744 (926)
Q Consensus 665 ecrllnidtnspeaqelrkksadannnttnaaftnnfedqgimptgvgsrrsshaikqlsvtkddsfeeesesepeeees 744 (926)
T Consensus 1712 -------------------------------------------------------------------------------- 1711 (2141)
T 8GLV_Do 1712 -------------------------------------------------------------------------------- 1711 (2141)
T ss_pred --------------------------------------------------------------------------------
Q ss_pred HHHHHHHHHHHHHHHH---HHHHHHHHHHHHHHHHHHHHHHHHHHHHHHHHHHHHHHHHHHHHHHHHHHHHHHhCC----
Q XP_037872330.1 745 EEKKQKRLEKEVKNMK---NKIKHLKEKQDHMKKERMGFKMALKNQQAALKEEKRKYKELKREVDKMAAMMKEVGS---- 817 (926)
Q Consensus 745 eekkqkrlekevknmk---nkikhlkekqdhmkkermgfkmalknqqaalkeekrkykelkrevdkmaammkevgs---- 817 (926)
..|+.++..++ .++..|..+....+++.......+...+..+...+.+..+|..++..+...+...-.
T Consensus 1712 -----~~l~~el~~L~~~e~~~~~L~~~l~~~~~e~~~le~el~el~~~l~~le~ele~l~~el~~l~~e~~~l~~e~~~ 1786 (2141)
T 8GLV_Do 1712 -----LVGLQELQLLREFDKRESVLLAKRQAKLDDKQEIVDKIAECTDKLETKRLELEGLVARRAAVVAELDAVVPESDP 1786 (2141)
T ss_pred -----HHHHHHHHHHHHHHHHHHHHHHHHHHHHHHHHHHHHHHHHHHHHHHHHHHHHHHHHHHHHHHHHHHHHhccCCch
Q ss_pred ---hHHHHHHHHHHhHHHHHh------hcHHHHHhhhhcHhhhccccccCCcccCCCCCccccHHHHHHHHHHHHHHHHh
Q XP_037872330.1 818 ---DEEEEEEEEEESEEEKKT------ESEEEESETETEQDTESETESESEPEDAPLPNKKDNLTKRMKRHETRVHALKK 888 (926)
Q Consensus 818 ---deeeeeeeeeeseeekkt------eseeeeseteteqdtesetesesepedaplpnkkdnltkrmkrhetrvhalkk 888 (926)
.........-........ +.++...+.+...+-......+..-++...+.....+.+++.....+...+..
T Consensus 1787 ~~~~l~k~~~~~ik~~k~~~~~~~~~~~le~~~~~~e~~~~~~~~~~~~~~~ee~CP~~~~~~~~~~i~~L~e~~~~le~ 1866 (2141)
T 8GLV_Do 1787 FREALVRVFHRRIKRSKKKAGGGGGEDDYDSEEDEEDEDMGDDEVDDDDDGGEEVCPPGCDQSVYERVCDLREKRLDEED 1866 (2141)
T ss_pred HHHHHHHHHHHHHHHHHHHcCCCCCccccccccccchhccCCCCCcCCCCCCcccCCCCCCHHHHHHHHHHHHHHHHHHH
Q ss_pred ccceeecchhHHHHHHHHHHHHHhHHHHHHHHHHhhcC
Q XP_037872330.1 889 GNALLMANVDRLKDDVLKQREESVSLQKELDSLIDDLE 926 (926)
Q Consensus 889 gnallmanvdrlkddvlkqreesvslqkeldsliddle 926 (926)
--.-+...+..|+..+-....+...++.+|..+...++
T Consensus 1867 ~l~el~~~le~L~~ele~l~~~l~~l~~el~~~e~eie 1904 (2141)
T 8GLV_Do 1867 MIAEFTKTIEVLRKEKEALAKKQRLVEQGLAAVNADMA 1904 (2141)
T ss_pred HHHHHHHHHHHHHHHHHHHHHHHHHHHHHHHHHHHHHH
No 50
>3NA7_A HP0958; flagellar biogenesis, flagellum export, C4 Zn-ribbon, Coiled-coil, post-transcriptional, Gene Regulation, Chaperone; HET: EPE; 2.2A {Helicobacter pylori}
Probab=94.95 E-value=3.7 Score=37.37 Aligned_cols=120 Identities=23% Similarity=0.219 Sum_probs=0.0 Template_Neff=10.300
Q ss_pred hhHHHHHHHHHHHHHHHHHHHhhHHHHHHHHHHHHHHHHHHHHHHHHHHHHHHHHHcceeEEecHHHHHHHHHHHHHHHH
Q XP_037872330.1 514 DDIDKVRDDLQSTKQLLAMELRTKEAQEREIKRLQTRIQNLEAEVARERAIIKQEQQKTVISVTDAYDERLVKNLKEEVE 593 (926)
Q Consensus 514 ddidkvrddlqstkqllamelrtkeaqereikrlqtriqnleaevareraiikqeqqktvisvtdayderlvknlkeeve 593 (926)
..++.....+...+.-+.--.......+.+|..|+..+..++.+++.-+..+..-+.. +....+..-...+..+++
T Consensus 25 ~~~~~~~~~l~~~~~~~~~~~~~~~~~~~~~~~l~~~~~~le~~l~~~~~~~~~l~~~----~~~~~~~~~~~~l~~~i~ 100 (256)
T 3NA7_A 25 PLIREKRKDLDKALNDKEAKNKAILNLEEEKLALKLQVSKNEQTLQDTNAKIASIQKK----MSEIKSERELRSLNIEED 100 (256)
T ss_dssp HHHHHHHHHHHHHHHHHHHHHHHHHHHHHHHHHHHHHHHHHHHHHHHHHHHHHHHHHH----HHHCSSSSHHHHHHHHHH
T ss_pred HHHHHHHHHHHHHHHHHHHHHHHHHHHHHHHHHHHHHHHHHHHHHHHHHHHHHHHHHH----HHhCCCHHHHHHHHHHHH
Q ss_pred HHHHHHHHHHHHHHHHHHHHhhhHHHHHHHHHHHHHHHHHHHHH
Q XP_037872330.1 594 KAKESADNLEKKYLEAAEERDTAITEAEELKRRNAELEKKLEQA 637 (926)
Q Consensus 594 kakesadnlekkyleaaeerdtaiteaeelkrrnaelekkleqa 637 (926)
..+.....++..+.......+....+...+......++..+..+
T Consensus 101 ~l~~~~~~l~~~l~~~~~~~~~~~~~~~~~~~~l~~~~~~~~~~ 144 (256)
T 3NA7_A 101 IAKERSNQANREIENLQNEIKRKSEKQEDLKKEMLELEKLALEL 144 (256)
T ss_dssp HHHHHHHHHHHHHHHHHHHHHHHHHHHHHHHHHHHHHHHHHHHH
T ss_pred HHHHHHHHHHHHHHHHHHHHHHHHHHHHHHHHHHHHHHHHHHHH
No 51
>9E5C_1b Cilia- and flagella-associated protein 58 central coiled coil domain-containing protein; flagella, microtubule, MOTOR PROTEIN; HET: MG, GTP, ATP, ADP, GDP, ZN; 3.2A {Trypanosoma brucei brucei TREU927}
Probab=94.75 E-value=15 Score=43.29 Aligned_cols=373 Identities=13% Similarity=0.124 Sum_probs=0.0 Template_Neff=7.800
Q ss_pred HHHhccccCCCceecCCCCCCccHHhHhhchhHHHHHHHHHHHHHHHHHHHhhHHHHHHHHHHHHHHHHHHHHHHHHHHH
Q XP_037872330.1 484 MSQANLAASPSGVLVPEGAAPQEEEEIDEMDDIDKVRDDLQSTKQLLAMELRTKEAQEREIKRLQTRIQNLEAEVARERA 563 (926)
Q Consensus 484 msqanlaaspsgvlvpegaapqeeeeidemddidkvrddlqstkqllamelrtkeaqereikrlqtriqnleaevarera 563 (926)
||.++.+++..+..+| +..+++....++..+-....+.|...-+..-++|.....-++--.....--..|..-...|+.
T Consensus 1 ~~~~~~~~~~~~~~~~-~~~~~~~~~~~~~~~~~~af~~lE~~f~~vl~eL~~d~~le~FR~EYekLh~aL~kShe~Ekr 79 (1032)
T 9E5C_1b 1 MSDASVNDVARVESAG-ANRLQEIAQFDEVRQDNLNFEYYERQFQEVLMSLENDEVLAAFRTEYASLYHSFLKSHDGESR 79 (1032)
T ss_pred CCccccccchhccccc-cCcHHHHHchhHHHhhcHHHHHHHHHHHHHHHhccCcHHHHHHHHHHHHHHHHHHHHHHHHHH
Q ss_pred HHHHHHcceeEEecHHHHHHHHHHHH----HHHHHHHHHHHHHHHHHHHHHHHHhhhHHHHHHHHHHHHHHHHHHHHHHh
Q XP_037872330.1 564 IIKQEQQKTVISVTDAYDERLVKNLK----EEVEKAKESADNLEKKYLEAAEERDTAITEAEELKRRNAELEKKLEQAMA 639 (926)
Q Consensus 564 iikqeqqktvisvtdayderlvknlk----eevekakesadnlekkyleaaeerdtaiteaeelkrrnaelekkleqama 639 (926)
.++..+....--+..+.--.-+..+. ..+...+...+...+..-.+-+.-..+......|+..++.|.+.+++...
T Consensus 80 Ll~Kc~eL~~EI~~na~Kv~~a~klsqeDq~tI~~Lk~EiEkA~k~v~~a~erE~~~ke~I~~Lk~Ei~~L~~~ve~~~~ 159 (1032)
T 9E5C_1b 80 LLKKCIELQADIDTCSSKLVTADELSRGDKNTIDTLRIEIEKTRKKIDVTKEREAALKDKVAALRRELRDLEEKSHLQVE 159 (1032)
T ss_pred HHHHHHHHHHHHHHHHHHHHHHhhcccccHHHHHHHHHHHHHHHHHHHHHHHHHHHHHHHHHHHHHHHHHHHHHHHHHHh
Q ss_pred cCHHHhccCCCCccHHHHhccchHHhhhhhcCCCCCHHHHHHHHHhccccCcccchhhhccchhcCCCCCCCCccccchh
Q XP_037872330.1 640 GNLEDLYTSEEPMSYYQKRQLDFEKECRLLNIDTNSPEAQELRKKSADANNNTTNAAFTNNFEDQGIMPTGVGSRRSSHA 719 (926)
Q Consensus 640 gnledlytseepmsyyqkrqldfekecrllnidtnspeaqelrkksadannnttnaaftnnfedqgimptgvgsrrssha 719 (926)
.. ..+.-+.-..+..-++.+++-.+. -....|+....+........ ..
T Consensus 160 ~~-----~~e~~l~~L~~~~eeL~kE~e~~~-----~~i~~L~~el~~~~~~l~~l----------------------~~ 207 (1032)
T 9E5C_1b 160 LT-----SQKAAMQSLQRTLETVTKERELQA-----LQLSSLRQDYSLLEKRMERL----------------------RE 207 (1032)
T ss_pred hh-----hHHHHHHHHHHHHHHHHHHHHHHH-----HHHHHHHHHHHHHHHHHHHH----------------------HH
Q ss_pred hhcceecCCcccchhccCCcchHHhHHHHHHHHHHHHHHHHHHHHHHHHHHHHHHHHHHHHHHHHHHHHHHHHHHHHHHH
Q XP_037872330.1 720 IKQLSVTKDDSFEEESESEPEEEESEEKKQKRLEKEVKNMKNKIKHLKEKQDHMKKERMGFKMALKNQQAALKEEKRKYK 799 (926)
Q Consensus 720 ikqlsvtkddsfeeesesepeeeeseekkqkrlekevknmknkikhlkekqdhmkkermgfkmalknqqaalkeekrkyk 799 (926)
........-....+.-...-.+-+.+.++..+++.+++.++..|.+...........-.....-+......+++.+..+.
T Consensus 208 ~~~~~~~el~~l~~~~~~~~~E~e~~~~~ke~lE~ELk~lr~~i~~~~~el~~~q~~l~~l~~~~~~le~el~~~~~~~~ 287 (1032)
T 9E5C_1b 208 VKDSGDMELQKMRSAIDEKQEEADVHKALRLRKEEELRELRQDITQRAASVQERQTAIEKLTEESSQHNVDTKRTLDEIN 287 (1032)
T ss_pred HHHHHHHHHHHHHHHHHHHHHHHHHHHHHHHHHHHHHHHHHHHHHHHHHHHHHHHHHHHHHHHHHHHHHHHHHHHHHHHH
Q ss_pred HHHHHHHHHHHHHHHhCChHHHHHHHHHHhHHHHHhhcHHHHHhhhhcHhhhccccccCCcccCCCCCccccHHHHHHHH
Q XP_037872330.1 800 ELKREVDKMAAMMKEVGSDEEEEEEEEEESEEEKKTESEEEESETETEQDTESETESESEPEDAPLPNKKDNLTKRMKRH 879 (926)
Q Consensus 800 elkrevdkmaammkevgsdeeeeeeeeeeseeekkteseeeeseteteqdtesetesesepedaplpnkkdnltkrmkrh 879 (926)
.+..+.+.+..-+..+-.+-++-.++-+....+... +...++..
T Consensus 288 ~l~~e~~~l~~~l~~~~~~l~~~~~e~~~l~~e~~~------------------------------------l~~eLk~~ 331 (1032)
T 9E5C_1b 288 RLSQVYQQLSQQLQHVNQTSQVCNEENDTLQRRVND------------------------------------LLEALKAA 331 (1032)
T ss_pred HHHHHHHHHHHHHHHHHHHHHHHHHHHHHHHHHHHH------------------------------------HHHHHHHH
Q ss_pred HHHHHHHHhccceeecchhHHHHHHHHHHHHHhHHHHHHHHHHhhc
Q XP_037872330.1 880 ETRVHALKKGNALLMANVDRLKDDVLKQREESVSLQKELDSLIDDL 925 (926)
Q Consensus 880 etrvhalkkgnallmanvdrlkddvlkqreesvslqkeldsliddl 925 (926)
+..+..+..-+.-+....+.+..........-..+..++..|-..+
T Consensus 332 e~Ei~~l~~e~~k~~k~~e~~~kk~~~lE~~~~~~e~el~~Lk~~~ 377 (1032)
T 9E5C_1b 332 EVELKSVNRVHKRELKVLEAARRRNAVATNRRAEAEANLSALQMEL 377 (1032)
T ss_pred HHHHHHHHHHHHHHHHHHHHHHHHHHHHHHHHHHHHHHHHHHHHHH
No 52
>7SQC_O0 FAP74; cilia, microtubule, STRUCTURAL PROTEIN; HET: MG, ANP, GTP, ADP, GDP; 3.8A {Chlamydomonas reinhardtii}
Probab=94.67 E-value=19 Score=44.13 Aligned_cols=279 Identities=13% Similarity=0.101 Sum_probs=0.0 Template_Neff=9.200
Q ss_pred cCCCceecCCCCCCccHHhHhhchhHHHHHHHHHHHHHHHHHHHhhHHHHHHHHHHHHHHHHHHHHHHHHHHHHHHHHHc
Q XP_037872330.1 491 ASPSGVLVPEGAAPQEEEEIDEMDDIDKVRDDLQSTKQLLAMELRTKEAQEREIKRLQTRIQNLEAEVARERAIIKQEQQ 570 (926)
Q Consensus 491 aspsgvlvpegaapqeeeeidemddidkvrddlqstkqllamelrtkeaqereikrlqtriqnleaevareraiikqeqq 570 (926)
.++.+...+....+..+.+-..-.+...++..|+...+........-+....+++..+.+++.|+.+..+....|.+...
T Consensus 77 ~~~~~~~~~~~~~~~~~l~~~~~~~~~~l~~~l~~l~~~~~ek~~~~ek~reel~~~~~~~~~le~e~e~~~~ei~~~e~ 156 (1940)
T 7SQC_O0 77 GSPSPARGPGGRLPSLAMGPTVGANVEQLKRRLQTVVAEVEGHQQRYDKVLLEANKATDLVHSMEAEIESLYVEAEELAR 156 (1940)
T ss_pred CCCCCCCCCCCCCCcccCcchhhHHHHHHHHHHHHHHHHHHHHHHHHHHHHHHHHHHHHHHHHHHHHHHHHHHHHHHHHh
Q ss_pred ceeEEecHHHHHHHHHHHHH--HHHHHHHHHHHHHHHHHHHHHHHhhhHHHHHHHHHHHHHHHHHHHHHHhcCHHHhccC
Q XP_037872330.1 571 KTVISVTDAYDERLVKNLKE--EVEKAKESADNLEKKYLEAAEERDTAITEAEELKRRNAELEKKLEQAMAGNLEDLYTS 648 (926)
Q Consensus 571 ktvisvtdayderlvknlke--evekakesadnlekkyleaaeerdtaiteaeelkrrnaelekkleqamagnledlyts 648 (926)
.-. +-.+||....+. +-+...+.-..++.+..+...+.......++.-+.+..++++.+++....
T Consensus 157 ~~~-----~~~~rl~~~~~~l~~~~~el~~e~~~e~~~~~~l~e~e~~~~~~e~e~~k~~~~~~e~~~~~~~-------- 223 (1940)
T 7SQC_O0 157 RVP-----PAAERQRQVATWLAQRSAALEAQRQVLGGKQLELIEAEAALRAAETELDFMAEARNEIAAAQAA-------- 223 (1940)
T ss_pred cCc-----hHHHHHHHHHHHHHHHHHHHHHHHHHHHHHHHHHHHHHHHHHHHHHHHHHhHHHHHHHHHHHHH--------
Q ss_pred CCCccHHHHhccchHHhhhhhcCCCCCHHHHHHHHHhccccCcccchhhhccchhcCCCCCCCCccccchhhhcceecCC
Q XP_037872330.1 649 EEPMSYYQKRQLDFEKECRLLNIDTNSPEAQELRKKSADANNNTTNAAFTNNFEDQGIMPTGVGSRRSSHAIKQLSVTKD 728 (926)
Q Consensus 649 eepmsyyqkrqldfekecrllnidtnspeaqelrkksadannnttnaaftnnfedqgimptgvgsrrsshaikqlsvtkd 728 (926)
.++..-+.+.+...-....-.....++.
T Consensus 224 --------~~~~~~~~~~~~~~ee~~~~~~~~~~~~-------------------------------------------- 251 (1940)
T 7SQC_O0 224 --------ETAALSAAAATLRGKEDKAVAGYRRKQA-------------------------------------------- 251 (1940)
T ss_pred --------HHHHHHHHHHHHHHHHHHHHHHHHHHHH--------------------------------------------
Q ss_pred cccchhccCCcchHHhHHHHHHHHHHHHHHHHHHHHHHHHHHHHHHHHHHHHHHHHHHHHHHHHHHHHHHHHHHHHHHHH
Q XP_037872330.1 729 DSFEEESESEPEEEESEEKKQKRLEKEVKNMKNKIKHLKEKQDHMKKERMGFKMALKNQQAALKEEKRKYKELKREVDKM 808 (926)
Q Consensus 729 dsfeeesesepeeeeseekkqkrlekevknmknkikhlkekqdhmkkermgfkmalknqqaalkeekrkykelkrevdkm 808 (926)
.+.........+.+++.++.++...++.....+.|++....++.+. ....+..+..++........|+.+++..
T Consensus 252 ---~e~~~~~~~~~e~e~~~~~~~e~~~~~~~~a~~~lke~~~~~~~~~---~~~e~~~~e~~e~r~~~~~~Lk~~i~~~ 325 (1940)
T 7SQC_O0 252 ---AEAARLADVAAAAEDLAQRRIQAAEEAQAQAMERLKANTERIREGI---ASGRDLLAAEQSRRREAVLGLKESLAAV 325 (1940)
T ss_pred ---HHHHHHHHHHHHHHHHHHHHHHHHHHHHHHHHHHHHHHHHHHHHHH---HHHHHHHHHHHHHHHHHHHHHHHHHHHH
Q ss_pred HHHHHHhCChHHHHHHHHHHhHHHHHhhcHHH
Q XP_037872330.1 809 AAMMKEVGSDEEEEEEEEEESEEEKKTESEEE 840 (926)
Q Consensus 809 aammkevgsdeeeeeeeeeeseeekkteseee 840 (926)
...+............+.++.+...+.+...+
T Consensus 326 ~e~l~~~~~~~~~~~~~~~e~e~~e~~~l~~e 357 (1940)
T 7SQC_O0 326 QADVAQQAELARVLQRQRRDLQEKEFGALVEA 357 (1940)
T ss_pred HHHHHHHHHHHHHHHHHHHHHHHHHHHHHHHc
No 53
>8UBG_S DpHF19,Green fluorescent protein (Fragment); Filament, pH, designed, DE NOVO PROTEIN;{synthetic construct}
Probab=94.64 E-value=0.9 Score=49.86 Aligned_cols=129 Identities=16% Similarity=0.015 Sum_probs=0.0 Template_Neff=6.600
Q ss_pred HHHHHHHHHHHHHHHHH-HHhhHHHHHHHHHHHHHHHHHHHHHHHHHHHHHHHHHcce----------------------
Q XP_037872330.1 516 IDKVRDDLQSTKQLLAM-ELRTKEAQEREIKRLQTRIQNLEAEVARERAIIKQEQQKT---------------------- 572 (926)
Q Consensus 516 idkvrddlqstkqllam-elrtkeaqereikrlqtriqnleaevareraiikqeqqkt---------------------- 572 (926)
++.++..|...+.-.+. .++.++.-..+|..|+..|..+.++++..-+.|.+-+...
T Consensus 25 ~~elq~~L~~lk~~~s~~~~~~~~~l~~qI~~l~~eI~~~~~~I~~l~~~I~~~e~eI~~~~~ei~~~~e~l~~Rlramy 104 (497)
T 8UBG_S 25 TLKLLDITDKLKKNPSESALVSHNKAIVEHNAIIVENNRIIAAVLELIVRAVGMTDEIDLALLKLKASTARLKVATALLR 104 (497)
T ss_dssp HHHHHHHHHCCCSCCCSHHHHTTTHHHHHHHHHHHHHHHHHHHHHHHHHHHHCCCHHHHHHHHHHHHHHHHHHHHHHHHH
T ss_pred HHHHHHHHHHHhcCCCHHHHHHHHHHHHHHHHHHHHHHHHHHHHHHHHHHHhhchHHHHHHHHHHHHHHHHHHHHHHHHH
Q ss_pred -----------------eEEecHHHHHHHHHHHHHHHHHHHHHHHHHHHHHHHHHHHHhhhHHHHHHHHHHHHHHHHHHH
Q XP_037872330.1 573 -----------------VISVTDAYDERLVKNLKEEVEKAKESADNLEKKYLEAAEERDTAITEAEELKRRNAELEKKLE 635 (926)
Q Consensus 573 -----------------visvtdayderlvknlkeevekakesadnlekkyleaaeerdtaiteaeelkrrnaelekkle 635 (926)
.|...-.||..|+..|+...+.+.+..+.|+...-+..+.+...-...++|+...+++++.|+
T Consensus 105 ~~LevLl~a~sfsd~~e~v~~I~e~D~~Lid~L~~~~~eie~~k~~LE~~k~el~~~k~ele~~~~eL~~~~~e~~~~l~ 184 (497)
T 8UBG_S 105 MITEELKKNPSEDALVEHNRAIVNHNAIIVENNRIIAAVLELIVRALNLTDEEVRKALEELKASTAELKRATASLRAITE 184 (497)
T ss_dssp HHHHHTTTSCCHHHHHHHHHHHHHHHHHHHHHHHHHHHHHHHHHHHTTCCCHHHHHHHHHHHHHHHHHHHHHHHHHHHHH
T ss_pred HHHHHHhcCCCHHHHHHHHHHHHHHHHHHHHHHHHHHHHHHHHHHHHHHcHHHHHHHHHHHHHHHHHHHHHHHHHHHHHH
Q ss_pred HHHhcCHHH
Q XP_037872330.1 636 QAMAGNLED 644 (926)
Q Consensus 636 qamagnled 644 (926)
...+.--+|
T Consensus 185 ~l~~~~~~~ 193 (497)
T 8UBG_S 185 ELKKNPSED 193 (497)
T ss_dssp HHHHSCCHH
T ss_pred HHhcCcchh
No 54
>8GLV_Fy DUF4201 domain-containing protein; cilia, microtubule, dynein, MOTOR PROTEIN; HET: GDP, GTP, MG; 3.1A {Chlamydomonas reinhardtii}
Probab=94.60 E-value=8.2 Score=42.48 Aligned_cols=257 Identities=14% Similarity=0.122 Sum_probs=0.0 Template_Neff=6.900
Q ss_pred hHHHHHHHHHHHHHHHHHHHhhHHHHHHHHHHHHHHHHHHHHHHHHHHHHHHHHHcceeEEecHHHHHHHHHHHHHHHHH
Q XP_037872330.1 515 DIDKVRDDLQSTKQLLAMELRTKEAQEREIKRLQTRIQNLEAEVARERAIIKQEQQKTVISVTDAYDERLVKNLKEEVEK 594 (926)
Q Consensus 515 didkvrddlqstkqllamelrtkeaqereikrlqtriqnleaevareraiikqeqqktvisvtdayderlvknlkeevek 594 (926)
+..+...-|.....+.....+.+...+.++..|+.+++.....+......+..-....+. -..+.+.....
T Consensus 201 ~e~rY~~~L~~le~lr~e~~~~~~~~e~~l~~Lka~lee~~~~~~e~~~~~~ef~reV~~---------~~~~~rtgk~~ 271 (490)
T 8GLV_Fy 201 AATRYRAALRQWIEILEERDSVEAHYQTTIFDMKHTLEERIKRADDISKAYKHFRLEVAK---------SAEHSKTARPI 271 (490)
T ss_pred HHHHHHHHHHHHHHHHHHHHHHHHHHHHHHHHHHHHHHHHHHHHHHHHHHHHHHHHHHHH---------HHhhcccCcch
Q ss_pred HHHHHHHHHHHHHHHHHHHhhhHHHHHHHHHHHHHHHHHHHHHHhcCHHHhccCCCCccHHHHhccchHHhhhhhcCCCC
Q XP_037872330.1 595 AKESADNLEKKYLEAAEERDTAITEAEELKRRNAELEKKLEQAMAGNLEDLYTSEEPMSYYQKRQLDFEKECRLLNIDTN 674 (926)
Q Consensus 595 akesadnlekkyleaaeerdtaiteaeelkrrnaelekkleqamagnledlytseepmsyyqkrqldfekecrllnidtn 674 (926)
+....+.+.......-.+.....-....|+.+...|+..|.+ .-...+-+....--||..+...-.--|+..
T Consensus 272 ~ek~v~~l~~~~~~ke~ei~klRlk~i~Lk~q~~kle~~Lk~--------keelgegLh~IDFEQLKiEnq~l~eKIEEr 343 (490)
T 8GLV_Fy 272 SEKLLAQLEADDAAKEEEVQRVRLKNIHLTNQLRRIEQTLRQ--------KEELAEGLHLIDFEQLKIENQSLNEKIEER 343 (490)
T ss_pred HHHHHHHHHHHHHHHHHHHHHHHHHHHHHHHHHHHHHHHHHH--------HHHHhccCcHHHHHHHHHHHHHHHHHHHHH
Q ss_pred CHHHHHHHHHhccccCcccchhhhccchhcCCCCCCCCccccchhhhcceecCCcccchhccCCcchHHhHHHHHHHHHH
Q XP_037872330.1 675 SPEAQELRKKSADANNNTTNAAFTNNFEDQGIMPTGVGSRRSSHAIKQLSVTKDDSFEEESESEPEEEESEEKKQKRLEK 754 (926)
Q Consensus 675 speaqelrkksadannnttnaaftnnfedqgimptgvgsrrsshaikqlsvtkddsfeeesesepeeeeseekkqkrlek 754 (926)
..+...|+++.......-+..- .+-.....+...--..-..-+....+++.
T Consensus 344 n~EL~kLKkk~~~~vq~L~h~K-----------------------------EKL~~l~~e~~~lk~eL~~le~~l~~lre 394 (490)
T 8GLV_Fy 344 NEELLKLKKKTTTTVQILTHVR-----------------------------EKLQFIEKENAALDSALNQLEAELADKRD 394 (490)
T ss_pred HHHHHHHHHHHHHHHHHHHHHH-----------------------------HHHHHHHHHHHHHHHHHHHHHHHHHHHHH
Q ss_pred HHHHHHHHHHHHHHHHHHHHH------------HHHHHHHHHHHHHHHHHHHHHHHHHHHHHHHHHHHHHHHhCC
Q XP_037872330.1 755 EVKNMKNKIKHLKEKQDHMKK------------ERMGFKMALKNQQAALKEEKRKYKELKREVDKMAAMMKEVGS 817 (926)
Q Consensus 755 evknmknkikhlkekqdhmkk------------ermgfkmalknqqaalkeekrkykelkrevdkmaammkevgs 817 (926)
++..++..+..++.....+++ .-...+-.+.+.+..+..-+++|..|.+.+..+.+.+....+
T Consensus 395 el~~lK~erd~lr~e~~~Lk~~~gll~~p~Ll~Dy~~~k~~~~~L~~~l~~Lk~k~~~L~~~~~~l~~~i~~~~~ 469 (490)
T 8GLV_Fy 395 RLGRAKAERDTLRAKGRKIKESGSNITSPQLLDDIEVQKEKREVLMGSIEEAQQHYAELSESIQRTNNRIMNATE 469 (490)
T ss_pred HHHHHHHHHHHHHHHHHHHHHhcCCCCChHHHHHHHHHHHHHHHHHHHHHHHHHHHHHHHHHHHHHHHHHHHHHH
No 55
>7WOO_I Nucleoporin NSP1; nuclear pore complex, inner ring, protomer, Saccharomyces cerevisiae, TRANSPORT PROTEIN; 3.71A {Saccharomyces cerevisiae}
Probab=94.50 E-value=2.9 Score=46.67 Aligned_cols=170 Identities=14% Similarity=0.149 Sum_probs=0.0 Template_Neff=8.700
Q ss_pred hchh-HHHHHHHHHHHHHHHHHHHhhHHHHHHHHHHHHHHHHHHHHHHHHHHHHHHHHHcceeEEecHHHHHHHHHHHHH
Q XP_037872330.1 512 EMDD-IDKVRDDLQSTKQLLAMELRTKEAQEREIKRLQTRIQNLEAEVARERAIIKQEQQKTVISVTDAYDERLVKNLKE 590 (926)
Q Consensus 512 emdd-idkvrddlqstkqllamelrtkeaqereikrlqtriqnleaevareraiikqeqqktvisvtdayderlvknlke 590 (926)
.+++ |.+...+|...-..+.-....-....+.|.+-+.+|..|..+|.+-...-++-.+. =.|-+.....|.+
T Consensus 636 ~le~~i~~w~~~L~~~~~~f~~~a~~v~~wd~~L~~n~~~i~~l~~~l~~~~~~q~~l~~~------Ld~ie~qQ~el~~ 709 (823)
T 7WOO_I 636 TLDDLVTKWTNQLTESASHFEQYTKKINSWDQVLVKGGEQISQLYSDAVMAEHSQNKIDQS------LQYIERQQDELEN 709 (823)
T ss_dssp -CCHHHHHHHHHHHHHHHHHHHHHHHHHHHHHHHHHHHHHHHHHHHHHHHHHHHHHHHHHH------HHHHHHHHHHHHH
T ss_pred cHHHHHHHHHHHHHHHHHHHHHHHHHHHHHHHHHHHhHHHHHHHHHHHHHHHHHHHHHHHH------HHHHHHHHHHHHH
Q ss_pred HHHHHHHHHHHHHHHHH---------HHHHHHhhhHHHHHHHHHHHHHHHHHHHHHHhcCHHHhccCCCCccHHHHhccc
Q XP_037872330.1 591 EVEKAKESADNLEKKYL---------EAAEERDTAITEAEELKRRNAELEKKLEQAMAGNLEDLYTSEEPMSYYQKRQLD 661 (926)
Q Consensus 591 evekakesadnlekkyl---------eaaeerdtaiteaeelkrrnaelekkleqamagnledlytseepmsyyqkrqld 661 (926)
.++.....++.|...|. .+..+|+.+..-|+.|..+..+|+..|...+..--+-.-.......-+-...-.
T Consensus 710 ~L~~lE~~~~~~~~~~~~~~~~~~~~~~d~~R~~~y~la~~l~~qL~~l~~~L~~li~~ln~~~~~~~~~~~~~~~~~d~ 789 (823)
T 7WOO_I 710 FLDNFETKTEALLSDVVSTSSGAAANNNDQKRQQAYKTAQTLDENLNSLSSNLSSLIVEINNVSNTFNKTTNIDINNEDE 789 (823)
T ss_dssp HHHHHHHHHHHHHHHHTTSSSCTTTCCCCCCSHHHHHHHHHHHHHHHHHHHHHHHHHHHHHHHHHHTTSCCSCSSSSCCC
T ss_pred HHHHHHHHHHHHHHhhhccCCccccchHHHHHHHHHHHHHHHHHHHHHHHHHHHHHHHHHHHHhhhhccccCCCcCCCCH
Q ss_pred hHHhhhhhcCCCCC-----HHHHHHHHHhcc
Q XP_037872330.1 662 FEKECRLLNIDTNS-----PEAQELRKKSAD 687 (926)
Q Consensus 662 fekecrllnidtns-----peaqelrkksad 687 (926)
....|++||...++ -..++|.++...
T Consensus 790 ~~qi~~iLn~h~~sL~wid~~~~~l~~~v~~ 820 (823)
T 7WOO_I 790 NIQLIKILNSHFDALRSLDDNSTSLEKQINS 820 (823)
T ss_dssp CSTTHHHHHHHHHHHHHHHHHHHHHHHHHHT
T ss_pred HHHHHHHHHHHHHHHHHHHHHHHHHHHHHHH
No 56
>9E5C_1c CMF5; flagella, microtubule, MOTOR PROTEIN; HET: MG, GTP, ATP, ADP, GDP, ZN; 3.2A {Trypanosoma brucei brucei TREU927}
Probab=94.44 E-value=10 Score=40.21 Aligned_cols=281 Identities=12% Similarity=0.130 Sum_probs=0.0 Template_Neff=12.400
Q ss_pred cHHhHhhchhHHHHHHHHHHHHHHHHHHHhhHHHHHHHHHHHHHHHHHHHHHHHHHHHHHHHHHcceeEEecHHHHHHHH
Q XP_037872330.1 506 EEEEIDEMDDIDKVRDDLQSTKQLLAMELRTKEAQEREIKRLQTRIQNLEAEVARERAIIKQEQQKTVISVTDAYDERLV 585 (926)
Q Consensus 506 eeeeidemddidkvrddlqstkqllamelrtkeaqereikrlqtriqnleaevareraiikqeqqktvisvtdayderlv 585 (926)
..+--.-...+......+...++.+.--...+...+.+++.|+.+++.++.++...+..+..- +.-+
T Consensus 1043 ~~~~~~~~~~~~~~~~~~~~l~~~~~~~~~~~~~l~~~~~~l~~~~~~~~~~~~~~~~~~~~~-------------~~~~ 1109 (1340)
T 9E5C_1c 1043 HQDIDERDAIIGEKERKIYDLKKLNQELEKHKFVLDYRIRQLKSQMEPRQREIAREHQRISER-------------NVEL 1109 (1340)
T ss_pred HHHHHHHHHHHHHHHHHHHHHHHHHHHHHHHHHHHHHHHHHHHHhHHHHHHHHHHHHHHHHHH-------------HHHH
Q ss_pred HHHHHHHHHHHHHHHHHHHHHHHHHHHHhhhHHHHHHHHHHHHHHHHHHHHHHhcCHHHhccCCCCccHHHHhccchHHh
Q XP_037872330.1 586 KNLKEEVEKAKESADNLEKKYLEAAEERDTAITEAEELKRRNAELEKKLEQAMAGNLEDLYTSEEPMSYYQKRQLDFEKE 665 (926)
Q Consensus 586 knlkeevekakesadnlekkyleaaeerdtaiteaeelkrrnaelekkleqamagnledlytseepmsyyqkrqldfeke 665 (926)
..++.++...+.....++.+.-+.-.+......+..++.....+|+..+.......-+ .+...-..+..
T Consensus 1110 ~~~~~~~~~l~~~~~~~~~~~~~~~~~~~~~~~~~~~~~~~~~~~~~~~~~~~~~~~~-----------~~~~~~~~~~~ 1178 (1340)
T 9E5C_1c 1110 DNLHGNNIALRQNIEELKAELAQQQQQIKQTLSHMKDFETYKSRVKRDIGEIAPAMQD-----------AAMLRDVVERL 1178 (1340)
T ss_pred HHHHHHHHHHHHHHHHHHHHHHHHHHHHHHHHHHHHHHHHHHHHHHHHHHHHHHHhhh-----------HHHHHHHHHHH
Q ss_pred hhhhcCCCCCHHHHHHHHHhccccCcccchhhhccchhcCCCCCCCCccccchhhhcceecCCcccchhccCCcchHHhH
Q XP_037872330.1 666 CRLLNIDTNSPEAQELRKKSADANNNTTNAAFTNNFEDQGIMPTGVGSRRSSHAIKQLSVTKDDSFEEESESEPEEEESE 745 (926)
Q Consensus 666 crllnidtnspeaqelrkksadannnttnaaftnnfedqgimptgvgsrrsshaikqlsvtkddsfeeesesepeeeese 745 (926)
+.-+...........+.+.. ...-
T Consensus 1179 ~~~~~~~~~~~~~~~~~~~~--------------------------------------------------------~~~~ 1202 (1340)
T 9E5C_1c 1179 YQRHVVARDGQRAAQVGQEI--------------------------------------------------------KDEF 1202 (1340)
T ss_pred HHHHHHHhhhHHHHHHHHHH--------------------------------------------------------HHHH
Q ss_pred HHHHHHHHHHHHHHHHHH----HHHHHHHHHHHHHHHHHHHHHHHHHHHHHHHHHHHHHHHHHHHHHHHHHHHhCC----
Q XP_037872330.1 746 EKKQKRLEKEVKNMKNKI----KHLKEKQDHMKKERMGFKMALKNQQAALKEEKRKYKELKREVDKMAAMMKEVGS---- 817 (926)
Q Consensus 746 ekkqkrlekevknmknki----khlkekqdhmkkermgfkmalknqqaalkeekrkykelkrevdkmaammkevgs---- 817 (926)
+.....|+.++..++..+ ..+.+....+..+.......+...+..+.+-+..+.+|+.++.++...-.....
T Consensus 1203 ~~~~~~l~~~~~~l~~~~~~~~~~~~~~~~~~~~~~~~l~~~~~~l~~~~~~~~~~~~~l~~~l~~~~~~~~~~~~~~~~ 1282 (1340)
T 9E5C_1c 1203 KSQVEYLSTSVEALSRKCEADQEQHRCEVSAMMMENLTLIREIHELRAELADLRNVSVTVADEGKRHAMLEERGKQGPPG 1282 (1340)
T ss_pred HHHHHHHHHHHHHHHHHHHHHHHHHHHHHHHHHHHHHHHHHHHHHHHHHHHHHHHHHHHHHHHHHHHHHHHHhhcCCCCC
Q ss_pred ---------hHHHHHHHHHHhHHHHHhhcHHHHHhhhhcHhhhccccccCCcccCCCC
Q XP_037872330.1 818 ---------DEEEEEEEEEESEEEKKTESEEEESETETEQDTESETESESEPEDAPLP 866 (926)
Q Consensus 818 ---------deeeeeeeeeeseeekkteseeeeseteteqdtesetesesepedaplp 866 (926)
..+.++-+.+-.+-....+.-..+-..-.++-..-.....+.+.-.|++
T Consensus 1283 ~l~~~~~~~~~~~~~~~~~~~~~~~~i~~l~~~~~~l~~~l~~~~~~~~~~~~~~~~~ 1340 (1340)
T 9E5C_1c 1283 RVALPTGLAGVKRPELLWELEENRKALKSIRDHVESLQQMLASLAPPKSAIVSLPPLV 1340 (1340)
T ss_pred cccCCCCcccccCHHHHHHHHHHHHHHHHHHHHHHHHHHHHhcCCCCCccccccCCCC
No 57
>7RRO_H4 Outer dynein arm-docking complex subunit 3; cilia, microtubule, dynein, motility, STRUCTURAL PROTEIN; HET: MG, GTP, GDP; 3.4A {Bos taurus}
Probab=94.02 E-value=10 Score=38.44 Aligned_cols=341 Identities=13% Similarity=0.066 Sum_probs=0.0 Template_Neff=10.900
Q ss_pred ccCCCceec-----CCCCCCccHHhHhhchhHHHHHHHHHHHHHHHHHHHhhH-HHHHHHHHHHHHHHHHHHHHHHHHHH
Q XP_037872330.1 490 AASPSGVLV-----PEGAAPQEEEEIDEMDDIDKVRDDLQSTKQLLAMELRTK-EAQEREIKRLQTRIQNLEAEVARERA 563 (926)
Q Consensus 490 aaspsgvlv-----pegaapqeeeeidemddidkvrddlqstkqllamelrtk-eaqereikrlqtriqnleaevarera 563 (926)
...|.|.+. +.+..+..-........+..-..+|+.--+++..+.+.. +.....+..++..|..|..+...-+.
T Consensus 35 ~~~~~g~~~~~~~~~~~~~~~~~~~~~~~~~~~~~i~~l~~~i~~~e~~~~~~~~~~~~~~~~~~~~i~~L~~e~~~l~~ 114 (621)
T 7RRO_H4 35 PYRSRGKGLVPVWHSLHSKAGPLHASEGKSAVNMQVAELQRKIQLLEGDRKAFYESTQWNIKKNQETINQLREETRVLQL 114 (621)
T ss_pred CCCCCCCCCCccccCcccCCCCCCcccCcHHHHHHHHHHHHHHHHHHhhHhHHHHHHHHHHHHHHHHHHHHHHHHHHHHH
Q ss_pred HHHHHHcceeEEecHHHHHHHHHHHHHHHHHHHHHHHHHHHHHHHHHHHHhhhHHHHHHHHHHHHHHHHHHHHHHhcCHH
Q XP_037872330.1 564 IIKQEQQKTVISVTDAYDERLVKNLKEEVEKAKESADNLEKKYLEAAEERDTAITEAEELKRRNAELEKKLEQAMAGNLE 643 (926)
Q Consensus 564 iikqeqqktvisvtdayderlvknlkeevekakesadnlekkyleaaeerdtaiteaeelkrrnaelekkleqamagnle 643 (926)
.+.......--.+..++.++-...+......+....+.|...+.....+.+........++.+..+|+..+...-...-.
T Consensus 115 ~l~~~~~~~~~~~~~~~~~~~~~~~~~~~~~~~~~~~~l~~~l~~l~~~~~~l~~~~~~~~~~l~~L~~~i~~l~~~~~~ 194 (621)
T 7RRO_H4 115 QLTALLQGDEKVVQAVIREWKSEKPYLKNRTGQQALEHLDYRLNEKVKQLNALRHQLGLRQKWLEELQLQHSLRELEIAE 194 (621)
T ss_pred HHHHHHcCCHHHHHHHHHhhhccchhhcCCcHHHHHHHHHHHHHHHHHHHHHHHHHHHHHHHHHHHHHHHHHHHHHHHHH
Q ss_pred HhccCCCCccHHHHhccchHHhhhhhcCCCCCHHHHHHHHHhccccCcccchhhhccchhcCCCCCCCCccccchhhhcc
Q XP_037872330.1 644 DLYTSEEPMSYYQKRQLDFEKECRLLNIDTNSPEAQELRKKSADANNNTTNAAFTNNFEDQGIMPTGVGSRRSSHAIKQL 723 (926)
Q Consensus 644 dlytseepmsyyqkrqldfekecrllnidtnspeaqelrkksadannnttnaaftnnfedqgimptgvgsrrsshaikql 723 (926)
.-
T Consensus 195 ~~------------------------------------------------------------------------------ 196 (621)
T 7RRO_H4 195 AQ------------------------------------------------------------------------------ 196 (621)
T ss_pred Hh------------------------------------------------------------------------------
Q ss_pred eecCCcccchhccCCcchHHhHHHHHHHHHHHHHHHHHHHH-------HHHHHHHHHHHHHHHHHHHHHHHHHHHHHHHH
Q XP_037872330.1 724 SVTKDDSFEEESESEPEEEESEEKKQKRLEKEVKNMKNKIK-------HLKEKQDHMKKERMGFKMALKNQQAALKEEKR 796 (926)
Q Consensus 724 svtkddsfeeesesepeeeeseekkqkrlekevknmknkik-------hlkekqdhmkkermgfkmalknqqaalkeekr 796 (926)
.......+....|+..+..+..++. .+....+++..++..|..-+......+...+.
T Consensus 197 ----------------~~~~~~~~~i~~le~~l~~~~~k~~~~~~~~~~~~~~i~~L~~e~~~~~~~~~~le~~l~~~~~ 260 (621)
T 7RRO_H4 197 ----------------DSNTEVAKTMRNLENRLEKARMKAEEAEHITSVYLQLKAYLQEESLHLGNRLDFMEAEVVRTKH 260 (621)
T ss_pred ----------------hcCcHHHHHHHHHHHHHHHHHHHHHHHHHHHHHHHHHHHHHHHHHhHHHHHHHHHHHHHHHHHH
Q ss_pred HHHHHHHHHHHHHHHHHHhCChHHHHHHHHHHhHHHHHhhcHHHHHhhhhcHh------------hhccccccCCcccCC
Q XP_037872330.1 797 KYKELKREVDKMAAMMKEVGSDEEEEEEEEEESEEEKKTESEEEESETETEQD------------TESETESESEPEDAP 864 (926)
Q Consensus 797 kykelkrevdkmaammkevgsdeeeeeeeeeeseeekkteseeeeseteteqd------------tesetesesepedap 864 (926)
.+..|..............-..-..-++.-.........+-.+-....+.... .-.....+...+...
T Consensus 261 el~~l~~~~~~a~~~~~~~~~~l~~l~~~~~~~~~~~~~el~~l~~~~~~~~~~~~~~~~~~~~~~~~~~~~~~~~~~~~ 340 (621)
T 7RRO_H4 261 ELEELHLVNQEALNARDIAKNQLQYLEETVFRERKKRERYLTECKKRAEEKKLQNERMERKTQREHVLLQSDDTLQDSMY 340 (621)
T ss_pred HHHHHHHHHHHHHHHHHHHHHHHHHHHHHHHHHHHHHHHHHHHHHHHHHHHHHHHHHHHHHHHHHhhhhcccchhhhhhh
Q ss_pred CCCccccHHHHHHHHHHHHHHHHhccceeecchhHHHHHHHHHHHHHhHHHHHHHHHHhhcC
Q XP_037872330.1 865 LPNKKDNLTKRMKRHETRVHALKKGNALLMANVDRLKDDVLKQREESVSLQKELDSLIDDLE 926 (926)
Q Consensus 865 lpnkkdnltkrmkrhetrvhalkkgnallmanvdrlkddvlkqreesvslqkeldsliddle 926 (926)
.......+...+...+..+..|+.-.. ...++.+...+..+.+....|...+..+-..++
T Consensus 341 ~~~~~~~~~~~l~~~e~~~~~l~~~~~--~~~~~~l~~~~~~~~~~~~~L~~~~~~~~~e~~ 400 (621)
T 7RRO_H4 341 SKEEELKRRWSMYQMEVLFGKVKDATG--VAETHAVVRRFLAQGDTFTQLEMLKSENEQTLL 400 (621)
T ss_pred hHHHHHHHHHHHHHHHHHHHHHHHHHC--CCCHHHHHHHHHhccHHHHHHHHHHHHHHHHHH
No 58
>7YV9_X Unconventional myosin-Va; intracellular trafficking, molecular motor, myosin, autoinhibition, MOTOR PROTEIN; 4.78A {Mus musculus}
Probab=93.99 E-value=21 Score=42.03 Aligned_cols=354 Identities=14% Similarity=0.127 Sum_probs=0.0 Template_Neff=10.500
Q ss_pred cHHhHhhchhHHHHHHHHHHHHHHHHHHHhhHHHHHHHHHHHHHHHHHHHHHHHHHHHHHHHHHcceeEEecHHHHHHHH
Q XP_037872330.1 506 EEEEIDEMDDIDKVRDDLQSTKQLLAMELRTKEAQEREIKRLQTRIQNLEAEVARERAIIKQEQQKTVISVTDAYDERLV 585 (926)
Q Consensus 506 eeeeidemddidkvrddlqstkqllamelrtkeaqereikrlqtriqnleaevareraiikqeqqktvisvtdayderlv 585 (926)
+.+-...-..+..+...+......+..........+.++..++..++++..++..+...+..+.. --+.-+
T Consensus 975 ~~e~~~~~~~l~~l~~~l~~l~~~l~~~~~~~~~l~~~l~~~~~~~~~~~~~l~~~~~~l~~~~~---------~l~~~l 1045 (1828)
T 7YV9_X 975 EEEAKVATGRVLSLQEEIAKLRKDLEQTRSEKKSIEERADKYKQETDQLVSNLKEENTLLKQEKE---------TLNHRI 1045 (1828)
T ss_dssp --------------------------------------------------------------------------------
T ss_pred HHHHHHHHHHHHHHHHHHHHHHHHHHHHHHHHHHHHHHHHHHHHHHHHHHHHHHHHHHHHHHHHH---------HHHHHH
Q ss_pred HHHHHHHHH-----HHHHHHHHHHHHHHHHHHHhhhHHHHHHHHHHHHHHHHHHHHH------HhcCHHHhccCCCCccH
Q XP_037872330.1 586 KNLKEEVEK-----AKESADNLEKKYLEAAEERDTAITEAEELKRRNAELEKKLEQA------MAGNLEDLYTSEEPMSY 654 (926)
Q Consensus 586 knlkeevek-----akesadnlekkyleaaeerdtaiteaeelkrrnaelekkleqa------magnledlytseepmsy 654 (926)
..+..+++. ..+....++...-+...+......+.+++..+..+|+..++.. ....+.......+...-
T Consensus 1046 ~~~~~~~~~~~~~~l~~~~~~l~~~l~~~~~~~~~l~~~~~~l~~~~~~l~~~~~~~~~~~~~~~~~~~~~~~~~~~~~~ 1125 (1828)
T 7YV9_X 1046 VEQAKEMTETMERKLVEETKQLELDLNDERLRYQNLLNEFSRLEERYDDLKEEMTLMLNVPKPGHKRTDSTHSSNESEYT 1125 (1828)
T ss_dssp --------------------------------------------------------------------------------
T ss_pred HHHHHHHHHHHHHHHHHHHHHHHHHHHHHHHHHHHHHHHHHHHHHHHHHHHHHHHHHhcCCCCCcCCCcccCcCcccccc
Q ss_pred HHHhccchHHhhhhhcCCCCCHHHHHHHHHhccccCcccchhhhccchhcCCCCCCCCccccchhhhcceecCCcccchh
Q XP_037872330.1 655 YQKRQLDFEKECRLLNIDTNSPEAQELRKKSADANNNTTNAAFTNNFEDQGIMPTGVGSRRSSHAIKQLSVTKDDSFEEE 734 (926)
Q Consensus 655 yqkrqldfekecrllnidtnspeaqelrkksadannnttnaaftnnfedqgimptgvgsrrsshaikqlsvtkddsfeee 734 (926)
.......+....+-+.-... +.
T Consensus 1126 ~~~~~~~~~~~~~~~~~~~~----------------------------------------------------------~~ 1147 (1828)
T 7YV9_X 1126 FSSEFAETEDIAPRTEEPIE----------------------------------------------------------KK 1147 (1828)
T ss_dssp --------------------------------------------------------------------------------
T ss_pred cCcccccccccCccCCCccc----------------------------------------------------------cc
Q ss_pred ccCCcchHHhHHHHHHHHHHHHHHHHHHHHHHHHHHHHHHHHH----HHHHHHHHHHHHHHHHHHHHHHHHHHHHHHHHH
Q XP_037872330.1 735 SESEPEEEESEEKKQKRLEKEVKNMKNKIKHLKEKQDHMKKER----MGFKMALKNQQAALKEEKRKYKELKREVDKMAA 810 (926)
Q Consensus 735 sesepeeeeseekkqkrlekevknmknkikhlkekqdhmkker----mgfkmalknqqaalkeekrkykelkrevdkmaa 810 (926)
.......-..-+.+...|+.++..+...+..+.+.....+.+. ......+...+..+.+......+|+.++..+..
T Consensus 1148 ~~~~~~~~~~l~~~l~~l~~e~~~l~~~l~~l~~~~~~l~~~~~~~~~~~~~~l~~~~~~~~~l~~~~~~l~~~l~~l~~ 1227 (1828)
T 7YV9_X 1148 VPLDMSLFLKLQKRVTELEQEKQLMQDELDRKEEQVFRSKAKEEERPQIRGAELEYESLKRQELESENKKLKNELNELRK 1227 (1828)
T ss_dssp --------------------------------------------------------------------------------
T ss_pred CCCCHHHHHHHHHHHHHHHHHHHHHHHHHHHHHHHHHHHhhhhhcccchhhcHHHHHHHHHHHHHHHHHHHHHHHHHHHH
Q ss_pred HHHHhCChHHH-----HHHHHHHhHHHHHhhcHHHHHhhhhcHhhhccccccCCcccCCCCCccccHHHHHHHHHHHHHH
Q XP_037872330.1 811 MMKEVGSDEEE-----EEEEEEESEEEKKTESEEEESETETEQDTESETESESEPEDAPLPNKKDNLTKRMKRHETRVHA 885 (926)
Q Consensus 811 mmkevgsdeee-----eeeeeeeseeekkteseeeeseteteqdtesetesesepedaplpnkkdnltkrmkrhetrvha 885 (926)
.+.+....... +-++-...-++...+-+.-+.+-..-+..-.+...+-......+-.....+.............
T Consensus 1228 ~~~~~~~~~~~~~~~~~~~~l~~~l~~l~~el~~l~~e~~~l~~~l~~~~~~l~~~~~~~~~~~~~~~~~~~~~~~~~~~ 1307 (1828)
T 7YV9_X 1228 ALSEKSAPEVTAPGAPAYRVLMEQLTSVSEELDVRKEEVLILRSQLVSQKEAIQPKDDKNTMTDSTILLEDVQKMKDKGE 1307 (1828)
T ss_dssp --------------------------------------------------------------------------------
T ss_pred HHhccCCcccCCCCchHHHHHHHHHHHHHHHHHHHHHHHHHHHHHHHHHHHHcCccccccccccchhHHhHHHHhcchhH
Q ss_pred HHhccceeecchhHHHHHHHHHHHHHhHHHHHHHHHHhhcC
Q XP_037872330.1 886 LKKGNALLMANVDRLKDDVLKQREESVSLQKELDSLIDDLE 926 (926)
Q Consensus 886 lkkgnallmanvdrlkddvlkqreesvslqkeldsliddle 926 (926)
+..-..-|-.....+...+......-..-..++..-|..++
T Consensus 1308 l~~~~~~l~~~~~~l~~~l~~~~~~l~~e~~~l~~~i~~l~ 1348 (1828)
T 7YV9_X 1308 IAQAYIGLKETNRLLESQLQSQKRSHENEAEALRGEIQSLK 1348 (1828)
T ss_dssp -----------------------------------------
T ss_pred HHHHHHHHHHHHHHHHHHHHHHHHHHHHHHHHHHHHHHHHH
No 59
>4ILO_A CT398; hypothetical protein, DNA/RNA binding, coiled-coil, Zn ribbon domain, structural proteomics, UNKNOWN FUNCTION; 2.12A {Chlamydia trachomatis}
Probab=93.92 E-value=5.7 Score=35.23 Aligned_cols=122 Identities=15% Similarity=0.160 Sum_probs=0.0 Template_Neff=11.000
Q ss_pred hhHHHHHHHHHHHHHHHHHHHhhHHHHHHHHHHHHHHHHHHHHHHHHHHHHHHHHHcceeEEecHHHHHHHHHHHHHHHH
Q XP_037872330.1 514 DDIDKVRDDLQSTKQLLAMELRTKEAQEREIKRLQTRIQNLEAEVARERAIIKQEQQKTVISVTDAYDERLVKNLKEEVE 593 (926)
Q Consensus 514 ddidkvrddlqstkqllamelrtkeaqereikrlqtriqnleaevareraiikqeqqktvisvtdayderlvknlkeeve 593 (926)
..++.+...++....-+.--.......+.++..++..+..++.++..-...|..-+..-- +.-+..-...+..+++
T Consensus 26 ~~~~~~~~~~~~l~~~~~~~~~~l~~~~~~~~~l~~~~~~~~~~~~~~~~~i~~~~~~l~----~~~~~~~~~~l~~ei~ 101 (257)
T 4ILO_A 26 RVKKEHQNELAKIQALKTDIRRKVEEKEQEMEKLKDQIKGGEKRIQEISDQINKLENQQA----AVKKMDEFNALTQEMT 101 (257)
T ss_dssp HHHHHHHHHHHHHHHHHHHHHHHHHHHHHHHHHHHHHHHHHHHHHHHHHHHHHHHHHHHH----HCCSHHHHHHHHHHHH
T ss_pred HHHHHHHHHHHHHHHHHHHHHHHHHHHHHHHHHHHHHHHHHHHHHHHHHHHHHHHHHHHH----HCCCHHHHHHHHHHHH
Q ss_pred HHHHHHHHHHHHHHHHHHHHhhhHHHHHHHHHHHHHHHHHHHHHHh
Q XP_037872330.1 594 KAKESADNLEKKYLEAAEERDTAITEAEELKRRNAELEKKLEQAMA 639 (926)
Q Consensus 594 kakesadnlekkyleaaeerdtaiteaeelkrrnaelekkleqama 639 (926)
..+...+.++..+.+...+.+....+...+......+...+.+...
T Consensus 102 ~~~~~~~~~~~~~~~~~~~~~~l~~~~~~~~~~~~~~~~~~~~~~~ 147 (257)
T 4ILO_A 102 AANKERRTLEHQLSDLMDKQAGSEDLLISLKESLSSTENSSSAIEE 147 (257)
T ss_dssp HHHHHHHHHHHHHHHHHHHHHHHHHHHHHHHHHHHHHHHHHHHHHH
T ss_pred HHHHHHHHHHHHHHHHHHHHhhHHHHHHHHHHHHHHHHHHHHHHHH
No 60
>6ZNL_Z Dynactin subunit 1; Dynactin, Complex, Scaffold, Cytoskeleton, STRUCTURAL PROTEIN; HET: ATP, ADP; 3.8A {Sus scrofa}
Probab=93.84 E-value=22 Score=41.67 Aligned_cols=248 Identities=15% Similarity=0.241 Sum_probs=0.0 Template_Neff=9.200
Q ss_pred HHHHHHHHHHHHHHHHHHHHHHHHHHHHHcceeEEecHHHHHHHHHHHHHHHHHHHHHHHHHHHHHHHHHHHHhhhHHHH
Q XP_037872330.1 541 EREIKRLQTRIQNLEAEVARERAIIKQEQQKTVISVTDAYDERLVKNLKEEVEKAKESADNLEKKYLEAAEERDTAITEA 620 (926)
Q Consensus 541 ereikrlqtriqnleaevareraiikqeqqktvisvtdayderlvknlkeevekakesadnlekkyleaaeerdtaitea 620 (926)
+.+|..|+..|..|+.++...+..+...+. .-.-+...+.+++...+....+..++.+...+......+.
T Consensus 214 ~~el~~L~~ei~~L~~kl~~l~~~~~e~~~----------~l~ele~~~~ele~l~~~~~~l~~~~~~l~~~l~~~~~e~ 283 (1286)
T 6ZNL_Z 214 SKEEEGLRAQVRDLEEKLETLRLKRAEDKA----------KLKELEKHKIQLEQVQEWKSKMQEQQADLQRRLKEARKEA 283 (1286)
T ss_dssp --------------------------------------------------------------------------------
T ss_pred hhHHHHHHHHHHHHHHHHHHHHHHHHHHHH----------HHHHHHHHHHHHHHHHHHHHHHHHHHHHHHHHHHHHHHHH
Q ss_pred HHHHHHHHHHHHHHHHHHhcCHHHhccCCCCccHHHHhccchHHhhhhhcCCCCCHHHHHHHHHhccccCcccchhhhcc
Q XP_037872330.1 621 EELKRRNAELEKKLEQAMAGNLEDLYTSEEPMSYYQKRQLDFEKECRLLNIDTNSPEAQELRKKSADANNNTTNAAFTNN 700 (926)
Q Consensus 621 eelkrrnaelekkleqamagnledlytseepmsyyqkrqldfekecrllnidtnspeaqelrkksadannnttnaaftnn 700 (926)
.++..+...++..+....
T Consensus 284 ~~~~~~~~~l~~el~~l~-------------------------------------------------------------- 301 (1286)
T 6ZNL_Z 284 KEALEAKERYMEEMADTA-------------------------------------------------------------- 301 (1286)
T ss_dssp --------------------------------------------------------------------------------
T ss_pred HHHHHHHHHHHHHHHHHH--------------------------------------------------------------
Q ss_pred chhcCCCCCCCCccccchhhhcceecCCcccchhccCCcchHHhHHHHHHHHHHHHHHHHHHHHHHHHHHHHHHHHHHHH
Q XP_037872330.1 701 FEDQGIMPTGVGSRRSSHAIKQLSVTKDDSFEEESESEPEEEESEEKKQKRLEKEVKNMKNKIKHLKEKQDHMKKERMGF 780 (926)
Q Consensus 701 fedqgimptgvgsrrsshaikqlsvtkddsfeeesesepeeeeseekkqkrlekevknmknkikhlkekqdhmkkermgf 780 (926)
++-+.-......++.++..+...+..++++......+.-..
T Consensus 302 ---------------------------------------~~le~~~~~~e~~ee~~e~l~~el~~l~~~leel~~el~~l 342 (1286)
T 6ZNL_Z 302 ---------------------------------------DAIEMATLDKEMAEERAESLQQEVEALKERVDELTTDLEIL 342 (1286)
T ss_dssp --------------------------------------------------------------------------------
T ss_pred ---------------------------------------HHHHHHHHHHHHHHHHHHHHHHHHHHHHHHHHHHHHHHHHH
Q ss_pred HHHHHHHHHHHHHHHHHHHHHHHHHHHHHHHHHHhCChHHHHHHHHHHhHHHHHhhcHHHHHhhhhcHhhhccccccCCc
Q XP_037872330.1 781 KMALKNQQAALKEEKRKYKELKREVDKMAAMMKEVGSDEEEEEEEEEESEEEKKTESEEEESETETEQDTESETESESEP 860 (926)
Q Consensus 781 kmalknqqaalkeekrkykelkrevdkmaammkevgsdeeeeeeeeeeseeekkteseeeeseteteqdtesetesesep 860 (926)
+-.+......+.+....+..|..+...+...+...-..-.+...+-..-..+-.....+-+.
T Consensus 343 ~~el~~~~~~~~~~~~~l~~Le~~~~~l~~~l~~l~~~~~~~~~e~~~l~~el~~~~~el~~------------------ 404 (1286)
T 6ZNL_Z 343 KAEIEEKGSDGAASSYQLKQLEEQNARLKDALVRMRDLSSSEKQEHVKLQKLMEKKNQELEV------------------ 404 (1286)
T ss_dssp --------------------------------------------------------------------------------
T ss_pred HHHHHHhcccchhhHHHHHHHHHHHHHHHHHHHHHHhcCHHHHHHHHHHHHHHHHHHHHHHH------------------
Q ss_pred ccCCCCCccccHHHHHHHHHHHHHHHHhcccee---ecchhHHHHHHHHHHHHHhHHHHHHHHH
Q XP_037872330.1 861 EDAPLPNKKDNLTKRMKRHETRVHALKKGNALL---MANVDRLKDDVLKQREESVSLQKELDSL 921 (926)
Q Consensus 861 edaplpnkkdnltkrmkrhetrvhalkkgnall---manvdrlkddvlkqreesvslqkeldsl 921 (926)
+-.....+..++...+..+..|+.--.-+ -..+..+...+....+.-..++.+++.+
T Consensus 405 ----l~~~~~~l~~~l~~~~~~i~~l~~ql~~~~~~e~~~e~l~~~~~~le~~l~el~~~~~~l 464 (1286)
T 6ZNL_Z 405 ----VRQQRERLQEELSQAESTIDELKEQVDAALGAEEMVEMLTDRNLNLEEKVRELRETVGDL 464 (1286)
T ss_dssp ----------------------------------------------------------------
T ss_pred ----HHHHHHHHHHHHHHHHHHHHHHHHHHHHHhhHHHHHHHHHHHhHHHHHHHHHHHHHHHHH
No 61
>8PR5_A Dynactin subunit 1; Dynactin, p150, LIS1, MOTOR PROTEIN; 8.6A {Sus scrofa}
Probab=93.50 E-value=18 Score=39.68 Aligned_cols=307 Identities=17% Similarity=0.207 Sum_probs=0.0 Template_Neff=9.700
Q ss_pred hhchhHHHHHHHHHHHHHHHHHHHhhHHHHHHHHHHHHHHHHHHHHHHHHHHHHHHHHHcceeEEecHHHHHHHHHHHHH
Q XP_037872330.1 511 DEMDDIDKVRDDLQSTKQLLAMELRTKEAQEREIKRLQTRIQNLEAEVARERAIIKQEQQKTVISVTDAYDERLVKNLKE 590 (926)
Q Consensus 511 demddidkvrddlqstkqllamelrtkeaqereikrlqtriqnleaevareraiikqeqqktvisvtdayderlvknlke 590 (926)
..+..+..-+.+++.-..-+.-.....+..+.++..|+..++.|+.++..-+..+..- +.-...+..
T Consensus 16 ~~l~~l~~~~~~~~~~l~~le~~~~~~~~l~~~~~~l~~~~~~l~~el~~l~~~l~~~-------------~~~~~~l~~ 82 (838)
T 8PR5_A 16 EKLETLRLKRAEDKAKLKELEKHKIQLEQVQEWKSKMQEQQADLQRRLKEARKEAKEA-------------LEAKERYME 82 (838)
T ss_dssp HHHHHHHHHHHHHHHHHHHHHHHHHHHHHHHHHHHHHHHHHHHHHHHHHHHHHHHHHH-------------HHHHHHHHH
T ss_pred HHHHHHHHHHHHHHHHHHHHHHHHHHHHHHHHHHHHHHHHHHHHHHHHHHHHHHHHHH-------------HHHHHHHHH
Q ss_pred HHHHHHHHHHHHHHHHHHHHHHHhhhHHHHHHHHHHHHHHHHHHHHHHhcCHHHhccCCCCccHHHHhccchHHhhhhhc
Q XP_037872330.1 591 EVEKAKESADNLEKKYLEAAEERDTAITEAEELKRRNAELEKKLEQAMAGNLEDLYTSEEPMSYYQKRQLDFEKECRLLN 670 (926)
Q Consensus 591 evekakesadnlekkyleaaeerdtaiteaeelkrrnaelekkleqamagnledlytseepmsyyqkrqldfekecrlln 670 (926)
++....+....+....-.+.+..+....+.+.|+.+..+|+..++..-
T Consensus 83 e~~~l~~~le~~~~~~e~~ee~~~~l~~el~~l~~~~~~l~~el~~l~-------------------------------- 130 (838)
T 8PR5_A 83 EMADTADAIEMATLDKEMAEERAESLQQEVEALKERVDELTTDLEILK-------------------------------- 130 (838)
T ss_dssp HHHHHHHHHHHHHHHHHHHHHHHHHHHHHHHHHHHHHHHHHHHHHHHH--------------------------------
T ss_pred HhHHHHHHHHHHHHHHHHHHHHHHHHHHHHHHHHHHHHHHHHHHHHHH--------------------------------
Q ss_pred CCCCCHHHHHHHHHhccccCcccchhhhccchhcCCCCCCCCccccchhhhcceecCCcccchhccCCcchHHhHHHHHH
Q XP_037872330.1 671 IDTNSPEAQELRKKSADANNNTTNAAFTNNFEDQGIMPTGVGSRRSSHAIKQLSVTKDDSFEEESESEPEEEESEEKKQK 750 (926)
Q Consensus 671 idtnspeaqelrkksadannnttnaaftnnfedqgimptgvgsrrsshaikqlsvtkddsfeeesesepeeeeseekkqk 750 (926)
.+-+.-..+...-....+
T Consensus 131 --------------------------------------------------------------~e~~~~~~~~~~~~~~~~ 148 (838)
T 8PR5_A 131 --------------------------------------------------------------AEIEEKGSDGAASSYQLK 148 (838)
T ss_dssp --------------------------------------------------------------HHHHHHCSCCSTHHHHHH
T ss_pred --------------------------------------------------------------HHHHHcCCCccccHHHHH
Q ss_pred HHHHHHHHHHHHHHHHHHHHHHHHHHHHHHHHHHHHHHHHHHHHHHHHHHHHHHHHHHHHHHHHhCChHHHHH---HHHH
Q XP_037872330.1 751 RLEKEVKNMKNKIKHLKEKQDHMKKERMGFKMALKNQQAALKEEKRKYKELKREVDKMAAMMKEVGSDEEEEE---EEEE 827 (926)
Q Consensus 751 rlekevknmknkikhlkekqdhmkkermgfkmalknqqaalkeekrkykelkrevdkmaammkevgsdeeeee---eeee 827 (926)
.|+.++..++..+..+++.......+.....-.+......+.+-+..+.++..++..+...+.+....-+.-. +.-+
T Consensus 149 ~l~~~~~~l~~~l~~l~~~~~~~~~~l~~l~~~l~~~~~~~~~l~~~~~~l~~~l~~~~~~i~~l~~~l~~~~~~e~~~e 228 (838)
T 8PR5_A 149 QLEEQNARLKDALVRMRDLSSSEKQEHVKLQKLMEKKNQELEVVRQQRERLQEELSQAESTIDELKEQVDAALGAEEMVE 228 (838)
T ss_dssp HHHHHHHHHHHHHHHHHHHHHHHHHHHHHHHHHHHHHHHHHHHHHHHHHHHHHHHHHHHHHHHHHHHHHHHHHHHHHHHH
T ss_pred HHHHHHHHHHHHHHHHHHhhHHHHHHHHHHHHHHHHHHHHHHHHHHHHHHHHHHHHHHHHHHHHHHHHHHHHhhHHHHHH
Q ss_pred HhHHHHHhhcHHHHHhhhhcHhhhccccccCCcccCCCCCccccHHHHHHHHHHHHHHHHhccceeecchhHHHHHHHHH
Q XP_037872330.1 828 ESEEEKKTESEEEESETETEQDTESETESESEPEDAPLPNKKDNLTKRMKRHETRVHALKKGNALLMANVDRLKDDVLKQ 907 (926)
Q Consensus 828 eseeekkteseeeeseteteqdtesetesesepedaplpnkkdnltkrmkrhetrvhalkkgnallmanvdrlkddvlkq 907 (926)
.-.+....-.++-..-..+-.+.+.-.+-..+-+....-..+. |...+...+..+..+..--.-+-..+..+...+.+.
T Consensus 229 ~l~~~~~~l~~~l~~l~~~~~~le~l~~~~~el~~~~~~~~~~-l~~el~~~~~~l~~l~~~l~~~~~~~~~~e~~i~~~ 307 (838)
T 8PR5_A 229 MLTDRNLNLEEKVRELRETVGDLEAMNEMNDELQENARETELE-LREQLDMAGARVREAQKRVEAAQETVADYQQTIKKY 307 (838)
T ss_dssp HHHHHHHHHHHHHHHHHHHHHHHHHHHHHHHHHHHHHHHHHHH-HHHHHHHHHHHHHHHHHHHHHHHHHHHHHHHHHHHH
T ss_pred HHHHHHHHHHHHHHHHHHHHHHHHHHHHHHHHHHHHHHHHHHH-HHHHHHHHHHHHHHHHHHHHHHHHHHHHHHHHHHHH
Q ss_pred HHHHhHHHHHHHHHHhhc
Q XP_037872330.1 908 REESVSLQKELDSLIDDL 925 (926)
Q Consensus 908 reesvslqkeldsliddl 925 (926)
+.....|+.++..|-..+
T Consensus 308 ~~~~~~l~~el~~l~~~~ 325 (838)
T 8PR5_A 308 RQLTAHLQDVNRELTNQQ 325 (838)
T ss_dssp HHHHHHHHHHHHHHTTTT
T ss_pred HHHHHHHHHHHHHHHHHH
No 62
>9E5C_1d CMF6; flagella, microtubule, MOTOR PROTEIN; HET: MG, GTP, ATP, ADP, GDP, ZN; 3.2A {Trypanosoma brucei brucei TREU927}
Probab=93.19 E-value=16 Score=38.18 Aligned_cols=250 Identities=14% Similarity=0.146 Sum_probs=0.0 Template_Neff=12.500
Q ss_pred hhHHHHHHHHHHHHHHHHHHHhhHHHHHHHHHHHHHHHHHHHHHHHHHHHHHHHHHcceeEEecHHHHHHHHHHHHHHHH
Q XP_037872330.1 514 DDIDKVRDDLQSTKQLLAMELRTKEAQEREIKRLQTRIQNLEAEVARERAIIKQEQQKTVISVTDAYDERLVKNLKEEVE 593 (926)
Q Consensus 514 ddidkvrddlqstkqllamelrtkeaqereikrlqtriqnleaevareraiikqeqqktvisvtdayderlvknlkeeve 593 (926)
..+......+....+.+..-.......+.++..++..+..++.++...+..+.+... .-.--..-+..|+.+++
T Consensus 921 ~~~~~~~~~~~~~~~~~~~~~~~~~~~~~~~~~~~~~~~~~~~~~~~l~~~~~~~~~------~~~~~~~~~~~l~~~~~ 994 (1204)
T 9E5C_1d 921 RDIEALTQEFRDRGETIAEKERRVLDLKKKNQELEKFKFVLEYKIKELKSQIDPRDE------EIRQTKSRLAEMGREAD 994 (1204)
T ss_pred HHHHHHHHHHHHHHHHHHHHHHHHHHHHHHHHHHHHHHHHHHHHHHHHHHhcchhHH------HHHHHHHHHHHHHHHHH
Q ss_pred HHHHHHHHHHHHHHHHHHHHhhhHHHHHHHHHHHHHHHHHHHHHHhcCHHHhccCCCCccHHHHhccchHHhhhhhcCCC
Q XP_037872330.1 594 KAKESADNLEKKYLEAAEERDTAITEAEELKRRNAELEKKLEQAMAGNLEDLYTSEEPMSYYQKRQLDFEKECRLLNIDT 673 (926)
Q Consensus 594 kakesadnlekkyleaaeerdtaiteaeelkrrnaelekkleqamagnledlytseepmsyyqkrqldfekecrllnidt 673 (926)
........++..+-+...+......+...++.+..+++..+ +.+...++.+... .-..-.+...-..+..+.
T Consensus 995 ~~~~~~~~~~~~~~~l~~~~~~~~~~~~~~~~~~~~~~~~~-~~~~~~~~~~~~~-~~~~~l~~~~~~l~~~~~------ 1066 (1204)
T 9E5C_1d 995 KYTRSNDHLVLQIRNLRQKKAGQSRELEKLAVSMRSFGEFQ-SRLWTELCDLHDE-TNPRKLKESAKQLFDKYT------ 1066 (1204)
T ss_pred HHHHHHHHHHHHHHHHHHHHHHHHHHHHHHHHHHHHHHHHH-HHHHHHHHHHHhc-cCHHHHHHHHHHHHHHhc------
Q ss_pred CCHHHHHHHHHhccccCcccchhhhccchhcCCCCCCCCccccchhhhcceecCCcccchhccCCcchHHh---------
Q XP_037872330.1 674 NSPEAQELRKKSADANNNTTNAAFTNNFEDQGIMPTGVGSRRSSHAIKQLSVTKDDSFEEESESEPEEEES--------- 744 (926)
Q Consensus 674 nspeaqelrkksadannnttnaaftnnfedqgimptgvgsrrsshaikqlsvtkddsfeeesesepeeees--------- 744 (926)
.
T Consensus 1067 ----------------------------------------------------------------------~~~~~~~~~~ 1076 (1204)
T 9E5C_1d 1067 ----------------------------------------------------------------------SGKAIGTLKA 1076 (1204)
T ss_pred ----------------------------------------------------------------------CCccccchHH
Q ss_pred -----HHHHHHHHHHHHHHHHHHHHHHHHHHHHHHHHHHHHHHHHHHHHHHHHHHHHHHHHHHHHHHHHHHHHHH----h
Q XP_037872330.1 745 -----EEKKQKRLEKEVKNMKNKIKHLKEKQDHMKKERMGFKMALKNQQAALKEEKRKYKELKREVDKMAAMMKE----V 815 (926)
Q Consensus 745 -----eekkqkrlekevknmknkikhlkekqdhmkkermgfkmalknqqaalkeekrkykelkrevdkmaammke----v 815 (926)
.+.....++.++..+...|..|+........+.......+..+...|..+...++....++..-...... .
T Consensus 1077 ~~~~~~~~~~~~~~~~~~~~~~~~~~l~~~~~~~~~~~~~~~~~~~~~~~~l~~~~~~l~~~~~~l~~~~~~~~~~~~~~ 1156 (1204)
T 9E5C_1d 1077 LASRSAADEVREYNRERDHLERNLAGLRNKVNKNAENNRSDKYRITAENVILIKEINDLRKEARLLAGKAGVWRSAGQSS 1156 (1204)
T ss_pred HhhcccHHHHHHHHHHHHHHHHHHHHHHHHHHHHHHhhHHHHHHHHHHHHHHHHHHHHHHHHHHHHHHHHhhhhcccccc
Q ss_pred CChHHHHHHHHHHhHHHHHhhcHHHHHhhhhc
Q XP_037872330.1 816 GSDEEEEEEEEEESEEEKKTESEEEESETETE 847 (926)
Q Consensus 816 gsdeeeeeeeeeeseeekkteseeeesetete 847 (926)
-..+-++-+.+-+.-++......++-...+.+
T Consensus 1157 ~~~~~~~~~~~~~~~~~~~~~l~~~~~~l~~~ 1188 (1204)
T 9E5C_1d 1157 VSACEEDVIREIASQRAELARLNEIAKKLEED 1188 (1204)
T ss_pred cchhHHHHHHHHHHHHHHHHHHHHHHHHHhHh
No 63
>7DL2_C Hamartin; TSC complex, Regulator of cell growth, GTPase-activating protein, Elongated arch-shaped fold, GENE REGULATION; 4.4A {Homo sapiens}
Probab=92.78 E-value=36 Score=41.06 Aligned_cols=241 Identities=12% Similarity=0.137 Sum_probs=0.0 Template_Neff=7.500
Q ss_pred hhHHHHHHHHHHHHHHHHHHHhhHHHHHHHHHHHHHHHHHHHHHHHHHHHHHHHHHcceeEEecHHHHHHHHHHHHHHHH
Q XP_037872330.1 514 DDIDKVRDDLQSTKQLLAMELRTKEAQEREIKRLQTRIQNLEAEVARERAIIKQEQQKTVISVTDAYDERLVKNLKEEVE 593 (926)
Q Consensus 514 ddidkvrddlqstkqllamelrtkeaqereikrlqtriqnleaevareraiikqeqqktvisvtdayderlvknlkeeve 593 (926)
..+..+++.|+....-+..--...+..++++..|+..++.+..++..+...+.++ +..++.+++
T Consensus 731 ee~~aLk~qL~~le~Ei~~Lk~eL~~lq~e~~~L~~e~e~~~~~L~~ql~~Lq~e----------------~~~l~~e~~ 794 (1164)
T 7DL2_C 731 EHNAAMKDQLKLQEKDIQMWKVSLQKEQARYNQLQEQRDTMVTKLHSQIRQLQHD----------------REEFYNQSQ 794 (1164)
T ss_dssp ---------------CHHHHHHHHHHHHHHHHHHHHHHHHHHHHHHHHHHHHHHH----------------HHHHHHHHH
T ss_pred HHHHHHHHHHHHHHHHHHHHHHHHHHHHHHHHHHHHHHHHHHHHHHHHHHHHHHH----------------HHHHHHHHH
Q ss_pred HHHHHHHHHHHHHHHHHHHHhhhHHHHHHHHHHHHHHHHHHH------HHHhcCHHHhccCCCCccHHHHhccchHHhhh
Q XP_037872330.1 594 KAKESADNLEKKYLEAAEERDTAITEAEELKRRNAELEKKLE------QAMAGNLEDLYTSEEPMSYYQKRQLDFEKECR 667 (926)
Q Consensus 594 kakesadnlekkyleaaeerdtaiteaeelkrrnaelekkle------qamagnledlytseepmsyyqkrqldfekecr 667 (926)
..+.....+..++-+...+...+-.+...+......|+.+++ +.+..--..|-...+-..-++.+.......+
T Consensus 795 eLq~eL~el~~el~eLe~el~~~~~el~~le~eL~~l~~kl~e~e~lq~el~~L~~eL~~l~e~~~~l~eel~~l~~~~- 873 (1164)
T 7DL2_C 795 ELQTKLEDCRNMIAELRIELKKANNKVCHTELLLSQVSQKLSNSESVQQQMEFLNRQLLVLGEVNELYLEQLQNKHSDT- 873 (1164)
T ss_dssp HHHHHHHHHHHHHHHHHHHHHHHHHHHHHHHHHHHHHHHHHHHHHHTHHHHHHHHHHHHHHHHHHHHHHHHHHHHHSCC-
T ss_pred HHHHHHHHHHHHHHHHHHHHHHHHHHHHHHHHHHHHHHHHHHchHHHHHHHHHHHHHHHHHHHHHHHHHHHHHhhcchh-
Q ss_pred hhcCCCCCHHHHHHHHHhccccCcccchhhhccchhcCCCCCCCCccccchhhhcceecCCcccchhccCCcchHHhHHH
Q XP_037872330.1 668 LLNIDTNSPEAQELRKKSADANNNTTNAAFTNNFEDQGIMPTGVGSRRSSHAIKQLSVTKDDSFEEESESEPEEEESEEK 747 (926)
Q Consensus 668 llnidtnspeaqelrkksadannnttnaaftnnfedqgimptgvgsrrsshaikqlsvtkddsfeeesesepeeeeseek 747 (926)
..+.+.+...... +-+.-..
T Consensus 874 -------~kEle~~~~~l~~-----------------------------------------------------Ele~Lk~ 893 (1164)
T 7DL2_C 874 -------TKEVEMMKAAYRK-----------------------------------------------------ELEKNRS 893 (1164)
T ss_dssp -------CSHHHHHHHHHHH-----------------------------------------------------HHHHHHH
T ss_pred -------HHHHHHHHHHHHH-----------------------------------------------------HHHHHHH
Q ss_pred HHHHHHHHHHHHHHHHHHHHHHHHHHHHHHHHHHHHHHHHHHH----HHHHHHHHHHHHHHHHHHHHHHHHhCChHHHHH
Q XP_037872330.1 748 KQKRLEKEVKNMKNKIKHLKEKQDHMKKERMGFKMALKNQQAA----LKEEKRKYKELKREVDKMAAMMKEVGSDEEEEE 823 (926)
Q Consensus 748 kqkrlekevknmknkikhlkekqdhmkkermgfkmalknqqaa----lkeekrkykelkrevdkmaammkevgsdeeeee 823 (926)
....++.++..++.+|..|.........+....+..|...... +.+...+|.+|++.+..+..-+.+..+.-+...
T Consensus 894 ~l~~~e~eLe~l~~ri~eLE~qL~~~e~ei~elk~~Le~~k~e~~~eL~ale~r~~~L~~~~q~Le~ei~eL~~qLe~~~ 973 (1164)
T 7DL2_C 894 HVLQQTQRLDTSQKRILELESHLAKKDHLLLEQKKYLEDVKLQARGQLQAAESRYEAQKRITQVFELEILDLYGRLEKDG 973 (1164)
T ss_dssp HHHHHHHHHHHHHHHHHHHHHHHHHHHHHHHHHHHHHHHHHHHHHHHHHHHHHHHHHHHHHHHHHHHHHHHHHTTC----
T ss_pred HHHHHHHHHHHHHHHHHHHHHHHHHHHHHHHHHHHHHHHHHHHHHHHHHHHHHHHHHHHHHHHHHHHHHHHHHHHHHHHH
Q ss_pred HHHHHhHH
Q XP_037872330.1 824 EEEEESEE 831 (926)
Q Consensus 824 eeeeesee 831 (926)
..-...++
T Consensus 974 ~~k~~~~~ 981 (1164)
T 7DL2_C 974 LLKKLEEE 981 (1164)
T ss_dssp --------
T ss_pred HHHHHHHH
No 64
>2D3E_B General control protein GCN4 and Tropomyosin 1 alpha chain; COILED COIL, ALANINE CLUSTER, BENDABLE REGION, CONTRACTILE PROTEIN; 2.6A {Saccharomyces cerevisiae} SCOP: h.1.5.1
Probab=92.51 E-value=8.9 Score=33.40 Aligned_cols=127 Identities=22% Similarity=0.347 Sum_probs=0.0 Template_Neff=8.900
Q ss_pred HHHHHHHHHHHHHHHHH-------HHhhhHHHHHHHHHHHHHHHHHHHHHHhcCHHHhccCCCCccHHHHhccchHHhhh
Q XP_037872330.1 595 AKESADNLEKKYLEAAE-------ERDTAITEAEELKRRNAELEKKLEQAMAGNLEDLYTSEEPMSYYQKRQLDFEKECR 667 (926)
Q Consensus 595 akesadnlekkyleaae-------erdtaiteaeelkrrnaelekkleqamagnledlytseepmsyyqkrqldfekecr 667 (926)
|+..++..+++|-++.. +.+.+...++.+..+..+|+..+ ..+..+|..|..+...
T Consensus 1 ~~~~aeea~~k~~e~~rkl~~le~~le~ae~r~e~ae~~~~~Le~~~-~~~~~~l~~le~~~~~---------------- 63 (134)
T 2D3E_B 1 MEDKVEELLSKNYHLENEVARLKKLLERAEERAELSEGKCAELEEEL-KTVTNNLKSLEAQAEK---------------- 63 (134)
T ss_dssp --CHHHHHHHHHHHHHHHHHHHHHHHHHHHHHHHHTTSHHHHHHHHH-HHHTTTTHHHHHTTGG----------------
T ss_pred CchHHHHHHHHHHHHHHHHHHHHHHHHHHHHHHHHHHHHHHHHHHHH-HHHHHHHHHHHHHHHH----------------
Q ss_pred hhcCCCCCHHHHHHHHHhccccCcccchhhhccchhcCCCCCCCCccccchhhhcceecCCcccchhccCCcchHHhHHH
Q XP_037872330.1 668 LLNIDTNSPEAQELRKKSADANNNTTNAAFTNNFEDQGIMPTGVGSRRSSHAIKQLSVTKDDSFEEESESEPEEEESEEK 747 (926)
Q Consensus 668 llnidtnspeaqelrkksadannnttnaaftnnfedqgimptgvgsrrsshaikqlsvtkddsfeeesesepeeeeseek 747 (926)
-..
T Consensus 64 -----------------------------------------------------------------------------~~~ 66 (134)
T 2D3E_B 64 -----------------------------------------------------------------------------YSQ 66 (134)
T ss_dssp -----------------------------------------------------------------------------GTH
T ss_pred -----------------------------------------------------------------------------HHH
Q ss_pred HHHHHHHHHHHHHHHHHHHHHHHHHHHHHHHHHHHHHHHHHHHHHHHHHHHHHHHHHHHHHHHHHHHh
Q XP_037872330.1 748 KQKRLEKEVKNMKNKIKHLKEKQDHMKKERMGFKMALKNQQAALKEEKRKYKELKREVDKMAAMMKEV 815 (926)
Q Consensus 748 kqkrlekevknmknkikhlkekqdhmkkermgfkmalknqqaalkeekrkykelkrevdkmaammkev 815 (926)
+...++..++.+..++.....+-+++...-..+...+......+...+.+|..++.+++.+..-|..+
T Consensus 67 ~~~~~e~~l~~l~~~l~~~~~rae~~er~~~~le~~~~~le~~l~~~~~~~~~~~~eld~~~~~l~~l 134 (134)
T 2D3E_B 67 KEDKYEEEIKVLSDKLKEAETRAEFAERSVTKLEKSIDDLEDELYAQKLKYKAISEELDHALNDMTSI 134 (134)
T ss_dssp HHHHHHHHHHHHHHHHHHHHHHHHHHHHHHHHHHHHHHHHHHHHHHHHHHHHHHHHHHHHHHHHCC--
T ss_pred HHHHHHHHHHHHHHHHHHHHHHHHHHHHHHHHHHHHHHHHHHHHHHHHHHHHHHHHHHHHHHHHHhcC
No 65
>8VJH_Q Tape measure; Flagellotropic bacteriophage, Siphophage, Tail-tip, VIRUS;{Chivirus chi}
Probab=92.33 E-value=34 Score=39.73 Aligned_cols=261 Identities=9% Similarity=0.076 Sum_probs=0.0 Template_Neff=10.100
Q ss_pred HHHHHHHHHHHHHHHHHHHHHHHHHHHHHHHHhhhHHHHHHHHHHHHHHHHHHHHHHhcCHHHhccCCCCccHHHHhccc
Q XP_037872330.1 582 ERLVKNLKEEVEKAKESADNLEKKYLEAAEERDTAITEAEELKRRNAELEKKLEQAMAGNLEDLYTSEEPMSYYQKRQLD 661 (926)
Q Consensus 582 erlvknlkeevekakesadnlekkyleaaeerdtaiteaeelkrrnaelekkleqamagnledlytseepmsyyqkrqld 661 (926)
++-++.|..+++......+.+...+-+...+.+..-.+.++|.+...+|+....+. ..+..+-..-+
T Consensus 18 ~~~~~~l~~~l~~l~~~~~~~~~~~~~~~~~l~~l~~~~~~l~~~l~~l~~~~~~~--~~l~~~~~~l~----------- 84 (1431)
T 8VJH_Q 18 QKPLKAVTSAIEQMAKAQDEQRKAAERGEISTRDLEAAYKKLESAGSQLLKLNSLI--EVFKRQNQAMT----------- 84 (1431)
T ss_pred hHHHHHHHHHHHHHHHHHHHHHHHHHHHHHHHHHHHHHHHHHHHHHHHHHHHHHHH--HHHHHHHHHHH-----------
Q ss_pred hHHhhhhhcCCCCCHHHHHHHHHhccccCcccchhhhccchhcCCCCCCCCccccchhhhcceecCCcccchhccCCcch
Q XP_037872330.1 662 FEKECRLLNIDTNSPEAQELRKKSADANNNTTNAAFTNNFEDQGIMPTGVGSRRSSHAIKQLSVTKDDSFEEESESEPEE 741 (926)
Q Consensus 662 fekecrllnidtnspeaqelrkksadannnttnaaftnnfedqgimptgvgsrrsshaikqlsvtkddsfeeesesepee 741 (926)
....+-+.--.+
T Consensus 85 --------------------------------------------------------------------~~~~~l~~~~~~ 96 (1431)
T 8VJH_Q 85 --------------------------------------------------------------------EATAKTEGLRQK 96 (1431)
T ss_pred --------------------------------------------------------------------HHHHHHHHHHHH
Q ss_pred HHhHHHHHHHHHHHHHHHHHHHHHHHHHHHHHHHHHHHHHHHHHHHHHHHHHHHHHHHHHHHHHHHHHHHHHHhCChHHH
Q XP_037872330.1 742 EESEEKKQKRLEKEVKNMKNKIKHLKEKQDHMKKERMGFKMALKNQQAALKEEKRKYKELKREVDKMAAMMKEVGSDEEE 821 (926)
Q Consensus 742 eeseekkqkrlekevknmknkikhlkekqdhmkkermgfkmalknqqaalkeekrkykelkrevdkmaammkevgsdeee 821 (926)
-+.-......+++++..+...+..+......+..+.-.+.-.+...+..+.+....+.++.++...+..-+......-+.
T Consensus 97 ~~~l~~~~~~~~~~~~~l~~~l~~~~~~~~~l~~~~~~l~~~l~~~~~~l~~~~~~~~~le~~~~~l~~~l~~l~~~l~~ 176 (1431)
T 8VJH_Q 97 QADLQKTYDSTEKVTQKQERALARVTRQVEAATRAEANQAERVNRATRDLERYGIETSKVGAAQAGIVTSVAQVNRVLER 176 (1431)
T ss_pred HHHHHHHHHHHHHHHHHHHHHHHHHHHHHHHHHHHHHHHHHHHHHHHHHHHHHhHHHHHHHHHHHHHHHHHHHHHHHHHH
Q ss_pred HHHHHHHhHHHHHhhcHHHHHhhhhcHh---hhccccccCCcccCCCCCccccHHHHHHHHHHHHHHHHhccceeecchh
Q XP_037872330.1 822 EEEEEEESEEEKKTESEEEESETETEQD---TESETESESEPEDAPLPNKKDNLTKRMKRHETRVHALKKGNALLMANVD 898 (926)
Q Consensus 822 eeeeeeeseeekkteseeeeseteteqd---tesetesesepedaplpnkkdnltkrmkrhetrvhalkkgnallmanvd 898 (926)
-..+-....... ..+.+-..-..+.+ ............-..+......+...+......+..+.+...-+-..++
T Consensus 177 ~~~~~~~~~~~~--~~~~~l~~l~~~~~~~~~~~~~~~~~~~~~~~~~~~~~~l~~~l~~l~~~~~~~~~~l~~l~~~~~ 254 (1431)
T 8VJH_Q 177 QDEIISTSAAAA--AQAKVIRGLQQQADQAMATARGYQTLGRVVQQATGQLGPLGTQIQTIVSPAEAARRTLSGLENQVH 254 (1431)
T ss_pred HHHHHHHHHHHH--HHHHHHHHHHHHHHHHHHHHHHHHHHHHHHHHHHHhchhHHHHHHHHhcHHHHHHHHHHHHHHHHH
Q ss_pred HHHHHHHHHHHHHhHHHHHHHHHHhhc
Q XP_037872330.1 899 RLKDDVLKQREESVSLQKELDSLIDDL 925 (926)
Q Consensus 899 rlkddvlkqreesvslqkeldsliddl 925 (926)
.|...+-..+.+...+...+..+-..+
T Consensus 255 ~l~~~~~~l~~~~~~~~~~l~~l~~~l 281 (1431)
T 8VJH_Q 255 GVTAELARNSKEVENVAQKVRMLNEAN 281 (1431)
T ss_pred HHHHHHHHhHHHHHHHHHHHHHHHHHH
No 66
>6SO3_A Myosin 2 heavy chain striated muscle; myosin, thick filament, insect flight muscle, MOTOR PROTEIN; 6.2A {Lethocerus indicus}
Probab=92.32 E-value=42 Score=40.77 Aligned_cols=312 Identities=15% Similarity=0.187 Sum_probs=0.0 Template_Neff=9.800
Q ss_pred hhHHHHHHHHHHHHHHHHHHHhhHHHHHHHHHHHHHHHHHHHHHHHHHHHHHHH-HHcceeEEecHHHHHHHHHHHHHHH
Q XP_037872330.1 514 DDIDKVRDDLQSTKQLLAMELRTKEAQEREIKRLQTRIQNLEAEVARERAIIKQ-EQQKTVISVTDAYDERLVKNLKEEV 592 (926)
Q Consensus 514 ddidkvrddlqstkqllamelrtkeaqereikrlqtriqnleaevareraiikq-eqqktvisvtdayderlvknlkeev 592 (926)
..++.+...+......+..-.+.....+.++..|+..+..+..+.......+.. ..+...+...-.-.......+...+
T Consensus 1593 ~~~~~l~~~l~~~~~~~~e~~~~~~~l~~~~~~l~~~l~~~~~~~~~~~~~l~~l~~~l~~l~~~l~~~~~~~~~l~~~l 1672 (1953)
T 6SO3_A 1593 RAIDSMQASLEAEAKGKAEALRMKKKLESDINELEIALDHSNKANAEAQKNIKKYQIQLKETQQALEEEQRARDEVREQY 1672 (1953)
T ss_dssp --------------------------------------------------------------------------------
T ss_pred HHHHHHHHHHHHHHHHHHHHHHHHHHHHHHHHHHHHHHHHHHHHHHHHHHHHHHHHHHHHHHHHHHHHHHHHHHHHHHHH
Q ss_pred HHHHHHHHHHHHHHHHHHHHHhhhHHHHHHHHHHHHHHHHHHHHHHhcCHHHhccCCCCccHHHHhccchHHhhhhhcCC
Q XP_037872330.1 593 EKAKESADNLEKKYLEAAEERDTAITEAEELKRRNAELEKKLEQAMAGNLEDLYTSEEPMSYYQKRQLDFEKECRLLNID 672 (926)
Q Consensus 593 ekakesadnlekkyleaaeerdtaiteaeelkrrnaelekkleqamagnledlytseepmsyyqkrqldfekecrllnid 672 (926)
..+......+...+-+.......+......+.....+|+..+...
T Consensus 1673 ~~~~~~~~~l~~el~~l~~~l~~~~~~~~~~~~el~~l~~~l~~l----------------------------------- 1717 (1953)
T 6SO3_A 1673 AMSERRCNAMHGELEESRQLLEQADRARRAADSELAELHENVNEL----------------------------------- 1717 (1953)
T ss_dssp --------------------------------------------------------------------------------
T ss_pred HHHHHHHHHHHHHHHHHHHHHHHHHHHHHHHHHHHHHHHHHHHHH-----------------------------------
Q ss_pred CCCHHHHHHHHHhccccCcccchhhhccchhcCCCCCCCCccccchhhhcceecCCcccchhccCCcchHHhHHHHHHHH
Q XP_037872330.1 673 TNSPEAQELRKKSADANNNTTNAAFTNNFEDQGIMPTGVGSRRSSHAIKQLSVTKDDSFEEESESEPEEEESEEKKQKRL 752 (926)
Q Consensus 673 tnspeaqelrkksadannnttnaaftnnfedqgimptgvgsrrsshaikqlsvtkddsfeeesesepeeeeseekkqkrl 752 (926)
...-..-......|
T Consensus 1718 ------------------------------------------------------------------~~~~~~l~~~~~~l 1731 (1953)
T 6SO3_A 1718 ------------------------------------------------------------------SAQNSSLSMAKRKL 1731 (1953)
T ss_dssp --------------------------------------------------------------------------------
T ss_pred ------------------------------------------------------------------HHHHHHHHHHHHHH
Q ss_pred HHHHHHHHHHHHHHHHHHHHHHHHHHHHHHHHHHHHHHHHHHHHHHHHHHHHHHHHHHHHHHhCChHHHHHHHHHHhHHH
Q XP_037872330.1 753 EKEVKNMKNKIKHLKEKQDHMKKERMGFKMALKNQQAALKEEKRKYKELKREVDKMAAMMKEVGSDEEEEEEEEEESEEE 832 (926)
Q Consensus 753 ekevknmknkikhlkekqdhmkkermgfkmalknqqaalkeekrkykelkrevdkmaammkevgsdeeeeeeeeeeseee 832 (926)
+.++..+...+..+...........-.....+......|......+..+.+.+..+..-+..+...-++.+.........
T Consensus 1732 e~el~~l~~~l~~~~~e~~~~~~~~~~~~~~~~~l~~~L~~~~~~~~~~~~~~~~le~~~~~l~~~l~e~~~~~~~~~~~ 1811 (1953)
T 6SO3_A 1732 EGEMQALHADLDEMLNEAKSSEEKAKKAMVDAARLADELRAEQEHAQQQEKMRKAMEGQIKELQVRLDEAEAAALKGGKK 1811 (1953)
T ss_dssp --------------------------------------------------------------------------------
T ss_pred HHHHHHHHHHHHHHHHHHHHHHHHHHHHHHHHHHHHHHHHHHHHHHHHHHHHHHHHHHHHHHHHHHHHHHHHHHHHHHHH
Q ss_pred HHhhcHHHHHhhhhcHhhhccccccCCcccCCCCCccccHHHHHHHHHHHHHHHHhccceeecchhHHHHHHHHHHHHHh
Q XP_037872330.1 833 KKTESEEEESETETEQDTESETESESEPEDAPLPNKKDNLTKRMKRHETRVHALKKGNALLMANVDRLKDDVLKQREESV 912 (926)
Q Consensus 833 kkteseeeeseteteqdtesetesesepedaplpnkkdnltkrmkrhetrvhalkkgnallmanvdrlkddvlkqreesv 912 (926)
.-..-+..-.+.+.+.+.....-.+....-.-+-.....+...+.........+..-..-|...+..++..+-...++..
T Consensus 1812 ~~~~Le~~l~~le~el~~~~~~~~~~~~~l~~~e~~~~el~~~lee~~~~~~~l~~~l~~L~~~i~~l~~~lee~e~~~~ 1891 (1953)
T 6SO3_A 1812 IIQKLEQKVRELETELDNEQRRHSEAAKNVRRSERRVKELQFQAEEDRKNQERMQDLVDKLQQKIKTYKRQIEEAEEIAA 1891 (1953)
T ss_dssp --------------------------------------------------------------------------------
T ss_pred HHHHHHHHHHHHHHHHHHHHHHHHHHHHHHHHHHHHHHHHHHHHHHHHHHHHHHHHHHHHHHHHHHHHHHHHHHHHHHHH
Q ss_pred HHHHHHHHHHhhcC
Q XP_037872330.1 913 SLQKELDSLIDDLE 926 (926)
Q Consensus 913 slqkeldsliddle 926 (926)
.++.++..|-.+|+
T Consensus 1892 ~~~~~~~~lq~el~ 1905 (1953)
T 6SO3_A 1892 LNLAKFRKVQQELE 1905 (1953)
T ss_dssp --------------
T ss_pred HHHHHHHHHHHHHH
No 67
>9E5C_1t Cilia- and flagella-associated protein 44; flagella, microtubule, MOTOR PROTEIN; HET: MG, GTP, ATP, ADP, GDP, ZN; 3.2A {Trypanosoma brucei brucei TREU927}
Probab=92.28 E-value=35 Score=39.79 Aligned_cols=257 Identities=14% Similarity=0.141 Sum_probs=0.0 Template_Neff=10.800
Q ss_pred cHHhHhhchhHHHHHHHHHHHHHHHHHHHhhHHHHHHHHHHHHHHHHHHHHHHHHHHHHHHHHHcceeEEecHHHHHHH-
Q XP_037872330.1 506 EEEEIDEMDDIDKVRDDLQSTKQLLAMELRTKEAQEREIKRLQTRIQNLEAEVARERAIIKQEQQKTVISVTDAYDERL- 584 (926)
Q Consensus 506 eeeeidemddidkvrddlqstkqllamelrtkeaqereikrlqtriqnleaevareraiikqeqqktvisvtdayderl- 584 (926)
+.+-.+-...+......+.....-+.-........+.+++.|+..++.|+.++......+...... ..+.-.+--
T Consensus 1466 ~~~~~~l~~~l~~l~~e~~~l~~~l~~~~~~~~~l~~~~~~l~~~~~~l~~~l~~~~~~~~~~~~~----~~~~~~~l~~ 1541 (1760)
T 9E5C_1t 1466 REVRLDYVDAITEERRQLEATEQRIEEHKALADKNNAAVSTCLKAIEDFQGEKRKQLNMLETLVAM----RCGQVRCLDE 1541 (1760)
T ss_pred HHHHHHHHHHHHHHHHHHHHHHHHHHHHHHHHHHHHHHHHHHHHHHHHHHHHHHHHHHHHHHHHHH----HHHHHHHHHH
Q ss_pred --------------------HHHHHHHHHHHHHHHHHHHHHHHHHHHHHhhhHHHHHHHHHHHHHHHHHHHHHHhcCHHH
Q XP_037872330.1 585 --------------------VKNLKEEVEKAKESADNLEKKYLEAAEERDTAITEAEELKRRNAELEKKLEQAMAGNLED 644 (926)
Q Consensus 585 --------------------vknlkeevekakesadnlekkyleaaeerdtaiteaeelkrrnaelekkleqamagnled 644 (926)
+..|+.+++........++..+.+...+......+..++.....+|+.++.+.....-+
T Consensus 1542 ~~~l~~~~~~~~~~~~l~~~l~~l~~~~~~l~~e~~~l~~~l~~l~~~l~~l~~~~~~l~~~~~~l~~~l~~~~~~~~~- 1620 (1760)
T 9E5C_1t 1542 EGRCPDTFRRNDLVVVSDKVITGLHDRIRALAEEKHDRRGKLKSMVAEQQALQRERSEKQALHTQWEEKIYEAMLLKFG- 1620 (1760)
T ss_pred hCCCCchhccChhHHhhHHHHHHHHHHHHHHHHHHHHHHHHHHHHHHHHHHHHHHHHHHHHHHHHHHHHHHHHHHHHhc-
Q ss_pred hccCCCCccHHHHhccchHHhhhhhcCCCCCHHHHHHHHHhccccCcccchhhhccchhcCCCCCCCCccccchhhhcce
Q XP_037872330.1 645 LYTSEEPMSYYQKRQLDFEKECRLLNIDTNSPEAQELRKKSADANNNTTNAAFTNNFEDQGIMPTGVGSRRSSHAIKQLS 724 (926)
Q Consensus 645 lytseepmsyyqkrqldfekecrllnidtnspeaqelrkksadannnttnaaftnnfedqgimptgvgsrrsshaikqls 724 (926)
...-+...+........+...
T Consensus 1621 ---~~~~l~~l~~~~~~~~~e~~~-------------------------------------------------------- 1641 (1760)
T 9E5C_1t 1621 ---QIVNLEVLESSCGSREVEQLK-------------------------------------------------------- 1641 (1760)
T ss_pred ---cccCHHHHHHHhhHHHHHHHH--------------------------------------------------------
Q ss_pred ecCCcccchhccCCcchHHhHHHHHHHHHHHHHHHHHHHHHHHHHHHHHHHHHHHHHHHHHHHHHHHHHHHHHHHHHHHH
Q XP_037872330.1 725 VTKDDSFEEESESEPEEEESEEKKQKRLEKEVKNMKNKIKHLKEKQDHMKKERMGFKMALKNQQAALKEEKRKYKELKRE 804 (926)
Q Consensus 725 vtkddsfeeesesepeeeeseekkqkrlekevknmknkikhlkekqdhmkkermgfkmalknqqaalkeekrkykelkre 804 (926)
+.-+.....++.++..+...+..++........+.-.....+...+..+.+-+..+.++.++
T Consensus 1642 ------------------~~l~~~~~~l~~~~~~l~~~l~~l~~~l~~~~~~~~~l~~~l~~l~~~~~~l~~~l~~~~~~ 1703 (1760)
T 9E5C_1t 1642 ------------------ERLRLEELSWEKELRKRDKKIAVLREKLHESLEYNTSLLQTIGDQESDRQSVERSLAQSTQK 1703 (1760)
T ss_pred ------------------HHHHHHHHHHHHHHHHHHHHHHHHHHHHHHHHHHHHHHHHHHHHHHHHHHHHHHHHHHHHHH
Q ss_pred HHHHHHHHHHhCChHHHHHHHHHHhHHHHHhhcHHHHHhh
Q XP_037872330.1 805 VDKMAAMMKEVGSDEEEEEEEEEESEEEKKTESEEEESET 844 (926)
Q Consensus 805 vdkmaammkevgsdeeeeeeeeeeseeekkteseeeeset 844 (926)
..............++-+.-...-.+-+..-+.-..+-+.
T Consensus 1704 ~~~~~~~~~~~~~e~~~~~l~~~~~~l~~e~~~l~~el~~ 1743 (1760)
T 9E5C_1t 1704 VVSKMYDSINVATEEDRSNLRLLIAAQQEEIDALRTEVAL 1743 (1760)
T ss_pred HHHHHHHHHhhchHHHHHHHHHHHHHHHHHHHHHHHHHHH
No 68
>6Z6O_O HDA1 complex subunit 2; Protein complex, GENE REGULATION;{Saccharomyces cerevisiae (strain ATCC 204508 / S288c)}
Probab=92.26 E-value=24 Score=37.72 Aligned_cols=198 Identities=15% Similarity=0.114 Sum_probs=0.0 Template_Neff=9.500
Q ss_pred HHHHHHHHHHHHHHHHHHHHHHHHHHHHHHHHcceeEEecHHHHHHHHHHHHHHHHHHHHHHHHHHHHHHHHHHHHhhhH
Q XP_037872330.1 538 EAQEREIKRLQTRIQNLEAEVARERAIIKQEQQKTVISVTDAYDERLVKNLKEEVEKAKESADNLEKKYLEAAEERDTAI 617 (926)
Q Consensus 538 eaqereikrlqtriqnleaevareraiikqeqqktvisvtdayderlvknlkeevekakesadnlekkyleaaeerdtai 617 (926)
...+.+|..|+.+++.++.++..-+..+..-+.. -.--..-+..+..++..+......++..+-.+..+.....
T Consensus 414 ~~l~~el~~l~~~l~~l~~~l~~l~~~~~~l~~e------l~~l~~el~~l~~~l~~l~~~l~~l~~~l~~~~~~l~~l~ 487 (629)
T 6Z6O_O 414 HRAVIRLRDIQDEYAKGTVPLYEKRLNETQRQNQ------LDEIKNSVGLTFKKKQEVEKSINDSEKRLKHAMTESTKLQ 487 (629)
T ss_dssp HHHHHHHHHHHHHHHHTTHHHHHHHHHHHHHHHH------HHHHHHHHHHHHHHHHHHHHHHHHHHHHHHHHHHHHHHHH
T ss_pred HHHHHHHHHHHHHHHhccHHHHHHHHHHHHHHHH------HHHHHHHHHHHHHHHHHHHHHHHHHHHHHHHHHHHHHHHH
Q ss_pred HHHHHHHHHHHHHHHHHHHHHhcCHHHhccCCCCccHHHHhccchHHhhhhhcCCCCCHHHHHHHHHhccccCcccchhh
Q XP_037872330.1 618 TEAEELKRRNAELEKKLEQAMAGNLEDLYTSEEPMSYYQKRQLDFEKECRLLNIDTNSPEAQELRKKSADANNNTTNAAF 697 (926)
Q Consensus 618 teaeelkrrnaelekkleqamagnledlytseepmsyyqkrqldfekecrllnidtnspeaqelrkksadannnttnaaf 697 (926)
.+.+++..+..+++..+...-..-
T Consensus 488 ~~~~~l~~~l~~l~~~l~~~~~~~-------------------------------------------------------- 511 (629)
T 6Z6O_O 488 NKINHLLKNRQELENFNKLPSNTI-------------------------------------------------------- 511 (629)
T ss_dssp HHHHHHHHHHHHSCTTCCCCSCHH--------------------------------------------------------
T ss_pred HHHHHHHHHHHHHHHHhhcccccc--------------------------------------------------------
Q ss_pred hccchhcCCCCCCCCccccchhhhcceecCCcccchhccCCcchHHhH---------HHHHHHHHHHHHHHHHHHHHHHH
Q XP_037872330.1 698 TNNFEDQGIMPTGVGSRRSSHAIKQLSVTKDDSFEEESESEPEEEESE---------EKKQKRLEKEVKNMKNKIKHLKE 768 (926)
Q Consensus 698 tnnfedqgimptgvgsrrsshaikqlsvtkddsfeeesesepeeeese---------ekkqkrlekevknmknkikhlke 768 (926)
... +.....++.++..+...+..+..
T Consensus 512 ---------------------------------------------~~~~~~~k~~~l~~~l~~l~~~l~~l~~~l~~l~~ 546 (629)
T 6Z6O_O 512 ---------------------------------------------SSENHLEEGSALADKLKEYIDKNATLFNKLKELQQ 546 (629)
T ss_dssp ---------------------------------------------HHHHHHHHHHHHHHHHHHHHHHHHHHHHHHHHHHH
T ss_pred ---------------------------------------------chhhhHHhhHHHHHHHHHHHHHHHHHHHHHHHHHH
Q ss_pred HHHHHHHHHHHHHHHHHHHHHHHHHHHHHHHHHHHHHHHHHHHHHHhCC--hHHHHHHHHHHhHHHHHhhcHHHHH
Q XP_037872330.1 769 KQDHMKKERMGFKMALKNQQAALKEEKRKYKELKREVDKMAAMMKEVGS--DEEEEEEEEEESEEEKKTESEEEES 842 (926)
Q Consensus 769 kqdhmkkermgfkmalknqqaalkeekrkykelkrevdkmaammkevgs--deeeeeeeeeeseeekkteseeees 842 (926)
.......+.-.+...+...+..+.+....+..+..++..+...+.+... ..+.-..+-.+-+.+...-..+-+.
T Consensus 547 ~l~~~~~e~~~l~~~~~~~~~~~~~l~~~l~~l~~~l~~l~~~l~~~~~~~~~~~l~~e~~~l~~~l~~l~~~l~~ 622 (629)
T 6Z6O_O 547 ANAEKSKLNDELRSKYQIESSKAAESAQTLKILQESMKSLENEVNGPLTKFSTESLKKELERLQNDFQSLKARNKF 622 (629)
T ss_dssp HHHHHHHHHHHHHHHHHHHHHHHHHHHHHHHHHHHHHHHHHHHHHSSCCSCCSCC--------CCSCTTTCCCSSS
T ss_pred HHHHHHHHHHHHHHHHHHHHHHHHHHHHHHHHHHHHHHHHHHHhcCcchhhcHHHHHHHHHHHHHHHHHHHHHHHH
No 69
>4Q4G_X Peptidoglycan endopeptidase RipA; alpha-beta, cell wall hydrolase, HYDROLASE; 0.97A {Mycobacterium tuberculosis}
Probab=91.95 E-value=16 Score=36.56 Aligned_cols=124 Identities=11% Similarity=0.167 Sum_probs=0.0 Template_Neff=10.200
Q ss_pred hhHHHHHHHHHHHHHHHHHHHhhHHHHHHHHHHHHHHHHHHHHHHHHHHHHHHHHHcceeEEecHHH-------------
Q XP_037872330.1 514 DDIDKVRDDLQSTKQLLAMELRTKEAQEREIKRLQTRIQNLEAEVARERAIIKQEQQKTVISVTDAY------------- 580 (926)
Q Consensus 514 ddidkvrddlqstkqllamelrtkeaqereikrlqtriqnleaevareraiikqeqqktvisvtday------------- 580 (926)
..++.+...|....+-+.--...-...+.+|..++.+|..++.+++...+.+...+..-.-.+...|
T Consensus 58 ~~~~~l~~~l~~~~~~~~~~~~~~~~~~~~~~~~~~~i~~~~~~i~~~~~~~~~~~~~l~~~~~~~y~~g~~~~ll~a~~ 137 (472)
T 4Q4G_X 58 QRLQDLSDEVQAEQESVNKAMVDVETARDNAAAAEDDLEVSQRAVKDANAAIAAAQHRFDTFAAATYMNGPSVSYLSASS 137 (472)
T ss_dssp --------------------------------------------------------------------------------
T ss_pred HHHHHHHHHHHHHHHHHHHHHHHHHHHHHHHHHHHHHHHHHHHHHHHHHHHHHHHHHHHHHHHHHHHhcCcchhhcCCCC
Q ss_pred -----------------HHHHHHHHHHHHHHHHHHHHHHHHHHHHHHHHHhhhHHHHHHHHHHHHHHHHHHHHH
Q XP_037872330.1 581 -----------------DERLVKNLKEEVEKAKESADNLEKKYLEAAEERDTAITEAEELKRRNAELEKKLEQA 637 (926)
Q Consensus 581 -----------------derlvknlkeevekakesadnlekkyleaaeerdtaiteaeelkrrnaelekkleqa 637 (926)
+..++..|...........+.|+....++...+..+.....++.....+++..|...
T Consensus 138 ~~d~~~r~~~l~~~~~~~~~~l~~l~~~~~~l~~~~~~l~~~~~~~~~~~~~~~~~~~~~~~~~~~~~~~~~~~ 211 (472)
T 4Q4G_X 138 PDEIIATVTAAKTLSASSQAVMANLQRARTERVNTESAARLAKQKADKAAADAKASQDAAVAALTETRRKFDEQ 211 (472)
T ss_dssp --------------------------------------------------------------------------
T ss_pred HHHHHHHHHHHHHHHHHHHHHHHHHHHHHHHHHHHHHHHHHHHHHHHHHHHHHHHHHHHHHHHHHHHHHHHHHH
No 70
>7DL2_C Hamartin; TSC complex, Regulator of cell growth, GTPase-activating protein, Elongated arch-shaped fold, GENE REGULATION; 4.4A {Homo sapiens}
Probab=91.95 E-value=11 Score=45.25 Aligned_cols=158 Identities=13% Similarity=0.056 Sum_probs=0.0 Template_Neff=7.500
Q ss_pred HHhHhhchhHHHHHHHHHHHHHHHHHHHhhHHHHHHHHHHHHHHHHHHHHHHHHHHHHHHHHHcceeEEecHHHHHHHHH
Q XP_037872330.1 507 EEEIDEMDDIDKVRDDLQSTKQLLAMELRTKEAQEREIKRLQTRIQNLEAEVARERAIIKQEQQKTVISVTDAYDERLVK 586 (926)
Q Consensus 507 eeeidemddidkvrddlqstkqllamelrtkeaqereikrlqtriqnleaevareraiikqeqqktvisvtdayderlvk 586 (926)
.+-..++.....-..+++.....+..++...+..+.++..|+..+..++.+...-+..+.+.+... ..--+.++.
T Consensus 808 ~eLe~el~~~~~el~~le~eL~~l~~kl~e~e~lq~el~~L~~eL~~l~e~~~~l~eel~~l~~~~-----~kEle~~~~ 882 (1164)
T 7DL2_C 808 AELRIELKKANNKVCHTELLLSQVSQKLSNSESVQQQMEFLNRQLLVLGEVNELYLEQLQNKHSDT-----TKEVEMMKA 882 (1164)
T ss_dssp HHHHHHHHHHHHHHHHHHHHHHHHHHHHHHHHHTHHHHHHHHHHHHHHHHHHHHHHHHHHHHHSCC-----CSHHHHHHH
T ss_pred HHHHHHHHHHHHHHHHHHHHHHHHHHHHHchHHHHHHHHHHHHHHHHHHHHHHHHHHHHHhhcchh-----HHHHHHHHH
Q ss_pred HHHHHHHHHHHHHHHHHHHHHHHHHHHhhhHHHHHHHHHHHHHHHHHHHHHHhcCHHHhccCCCCccHHHHhccchHHhh
Q XP_037872330.1 587 NLKEEVEKAKESADNLEKKYLEAAEERDTAITEAEELKRRNAELEKKLEQAMAGNLEDLYTSEEPMSYYQKRQLDFEKEC 666 (926)
Q Consensus 587 nlkeevekakesadnlekkyleaaeerdtaiteaeelkrrnaelekkleqamagnledlytseepmsyyqkrqldfekec 666 (926)
.+..+++.++.....++...-.+..+....-.+...+.....++.+.|+.+....-+.+-..+.-+.-.+.....++.++
T Consensus 883 ~l~~Ele~Lk~~l~~~e~eLe~l~~ri~eLE~qL~~~e~ei~elk~~Le~~k~e~~~eL~ale~r~~~L~~~~q~Le~ei 962 (1164)
T 7DL2_C 883 AYRKELEKNRSHVLQQTQRLDTSQKRILELESHLAKKDHLLLEQKKYLEDVKLQARGQLQAAESRYEAQKRITQVFELEI 962 (1164)
T ss_dssp HHHHHHHHHHHHHHHHHHHHHHHHHHHHHHHHHHHHHHHHHHHHHHHHHHHHHHHHHHHHHHHHHHHHHHHHHHHHHHHH
T ss_pred HHHHHHHHHHHHHHHHHHHHHHHHHHHHHHHHHHHHHHHHHHHHHHHHHHHHHHHHHHHHHHHHHHHHHHHHHHHHHHHH
Q ss_pred hhh
Q XP_037872330.1 667 RLL 669 (926)
Q Consensus 667 rll 669 (926)
.-|
T Consensus 963 ~eL 965 (1164)
T 7DL2_C 963 LDL 965 (1164)
T ss_dssp HHH
T ss_pred HHH
No 71
>6TPI_A Murein hydrolase activator EnvC; Complex, PROTEIN BINDING; 2.1A {Escherichia coli (strain K12)}
Probab=91.74 E-value=12 Score=33.32 Aligned_cols=252 Identities=11% Similarity=0.115 Sum_probs=0.0 Template_Neff=12.400
Q ss_pred HHHHHHHHHHHHHHHhhHHHHHHHHHHHHHHHHHHHHHHHHHHHHHHHHHcceeEEecHHHHHHHHHHHHHHHHHHHHHH
Q XP_037872330.1 520 RDDLQSTKQLLAMELRTKEAQEREIKRLQTRIQNLEAEVARERAIIKQEQQKTVISVTDAYDERLVKNLKEEVEKAKESA 599 (926)
Q Consensus 520 rddlqstkqllamelrtkeaqereikrlqtriqnleaevareraiikqeqqktvisvtdayderlvknlkeevekakesa 599 (926)
...+...++-+..-.......+.++..|+..|..|+.+++. +..++..+....
T Consensus 4 ~~~~~~l~~~~~~~~~~~~~~~~~~~~~~~~~~~~~~~~~~---------------------------~~~~~~~~~~~~ 56 (386)
T 6TPI_A 4 RDQLKSIQADIAAKERAVRQKQQQRASLLAQLKKQEEAISE---------------------------ATRKLRETQNTL 56 (386)
T ss_dssp ---CHHHHHHHHHHHHHHHHHHHHHHHHHHHHHHHHHHHHH---------------------------HHHHHHHHHHHH
T ss_pred HHHHHHHHHHHHHHHHHHHHHHHHHHHHHHHHHHHHHHHHH---------------------------HHHHHHHHHHHH
Q ss_pred HHHHHHHHHHHHHHhhhHHHHHHHHHHHHHHHHHHHHHHhcCHHHhccCCCCccHHHHhccchHHhhhhhcCCCCCHHHH
Q XP_037872330.1 600 DNLEKKYLEAAEERDTAITEAEELKRRNAELEKKLEQAMAGNLEDLYTSEEPMSYYQKRQLDFEKECRLLNIDTNSPEAQ 679 (926)
Q Consensus 600 dnlekkyleaaeerdtaiteaeelkrrnaelekkleqamagnledlytseepmsyyqkrqldfekecrllnidtnspeaq 679 (926)
..++.....+..+....-.+.++++...+.+...+...-...+..+........-+..+...++.
T Consensus 57 ~~~~~~~~~~~~~~~~~~~~l~~~~~~~~~~~~~~~~~~~~~~~~~~~~~~~~~~~~~~~~~~~~--------------- 121 (386)
T 6TPI_A 57 NQLNKQIDEMNASIAKLEQQKAAQERSLAAQLDAAFRQGEHTGIQLILSGEESQRGQRLQAYFGY--------------- 121 (386)
T ss_dssp HHHHHHHHHHHHHHHHHHHHHHHHHHHHHHHHHHHHHTTTTTCTTHHHHSCCTTHHHHHHHHHHH---------------
T ss_pred HHHHHHHHHHHHHHHHHHHHHHHHHHHHHHHHHHHHHhCCCccHhHHhcCCCHHHHHHHHHHHHH---------------
Q ss_pred HHHHHhccccCcccchhhhccchhcCCCCCCCCccccchhhhcceecCCcccchhccCCcchHHhHHHHHHHHHHHHHHH
Q XP_037872330.1 680 ELRKKSADANNNTTNAAFTNNFEDQGIMPTGVGSRRSSHAIKQLSVTKDDSFEEESESEPEEEESEEKKQKRLEKEVKNM 759 (926)
Q Consensus 680 elrkksadannnttnaaftnnfedqgimptgvgsrrsshaikqlsvtkddsfeeesesepeeeeseekkqkrlekevknm 759 (926)
..+.--..-+.-......|+.....+
T Consensus 122 ------------------------------------------------------~~~~~~~~~~~~~~~~~~~~~~~~~~ 147 (386)
T 6TPI_A 122 ------------------------------------------------------LNQARQETIAQLKQTREEVAMQRAEL 147 (386)
T ss_dssp ------------------------------------------------------HHHHHHHHHHHHHHHHHHHHHHHHHH
T ss_pred ------------------------------------------------------HHHHHHHHHHHHHHHHHHHHHHHHHH
Q ss_pred HHHHHHHHHHHHHHHHHHHHHHHHHHHHHHHHHHHHHHHHHHHHHHHHHHHHHHHhCChHHHHHHHHHHhHHHHHhhcHH
Q XP_037872330.1 760 KNKIKHLKEKQDHMKKERMGFKMALKNQQAALKEEKRKYKELKREVDKMAAMMKEVGSDEEEEEEEEEESEEEKKTESEE 839 (926)
Q Consensus 760 knkikhlkekqdhmkkermgfkmalknqqaalkeekrkykelkrevdkmaammkevgsdeeeeeeeeeeseeekktesee 839 (926)
...+..+......+..+.-.+...+...++.+.+-...+..+..++..+..........-+.-+++-+....+.......
T Consensus 148 ~~~~~~~~~~~~~~~~~~~~~~~~~~~~~~~~~~~~~~~~~~~~~~~~~~~~~~~~~~~~~~l~~~~~~~~~~~~~~~~~ 227 (386)
T 6TPI_A 148 EEKQSEQQTLLYEQRAQQAKLTQALNERKKTLAGLESSIQQGQQQLSELRANESRLRNSIARAEAAAKARAEREAREAQA 227 (386)
T ss_dssp HHHHHHHHHHHHHHHHHHHHHHHHHHHHHHHHHHHHHSCCCHHHHHHHHHHHHHHHHHHHHHHHHHHHHHHHHHHHHHHH
T ss_pred HHHHHHHHHHHHHHHHHHHHHHHHHHHHHHHHHHHHHHHHHHHHHHHHHHHHHHHHHHHHHHHHHHHHHHHHHHHHHHHH
Q ss_pred HHHhhhhcHhhhccccccCCcccCCCCC
Q XP_037872330.1 840 EESETETEQDTESETESESEPEDAPLPN 867 (926)
Q Consensus 840 eeseteteqdtesetesesepedaplpn 867 (926)
................+.+.+...+.+.
T Consensus 228 ~~~~~~~~~~~~~~~~~~~~~~~~~~~~ 255 (386)
T 6TPI_A 228 VRDRQKEATRKGTTYKPTESEKSLMSRT 255 (386)
T ss_dssp HHHHTHHHHTTTCCCCCCHHHHHHHHHH
T ss_pred HHHHHHHhhcCCCCCCCCchhhccccCC
No 72
>9GZ2_A Myosin-7; Mavacamten, Inhibitor, Primed myosin, MOTOR PROTEIN; HET: ADP, XB2; 2.9A {Homo sapiens}
Probab=91.73 E-value=32 Score=38.10 Aligned_cols=301 Identities=14% Similarity=0.155 Sum_probs=0.0 Template_Neff=10.800
Q ss_pred HHHHHHHHHHHHHHHHHHHhhHHHHHHHHHHHHHHHHHHHHHHHHHHHHHHHHHcceeEEecHHHHHHHHHHHHHHHHHH
Q XP_037872330.1 516 IDKVRDDLQSTKQLLAMELRTKEAQEREIKRLQTRIQNLEAEVARERAIIKQEQQKTVISVTDAYDERLVKNLKEEVEKA 595 (926)
Q Consensus 516 idkvrddlqstkqllamelrtkeaqereikrlqtriqnleaevareraiikqeqqktvisvtdayderlvknlkeeveka 595 (926)
..+++....+...+..............+.++..++..|.....++..+.....+...+...-.--..-...+..++...
T Consensus 800 ~~~~~~~~~~~~~iq~~~~~~~~~~~~~~~~~~~~~~~l~~~~~~~~~~~~l~~~l~~l~~~l~~~~~~~~~l~~~~~~l 879 (1145)
T 9GZ2_A 800 YKKLLERRDSLLVIQWNIRAFMGVKNWPWMKLYFKIKPLLKSAEREKEMASMKEEFTRLKEALEKSEARRKELEEKMVSL 879 (1145)
T ss_dssp --------------------------------------------------------------------------------
T ss_pred HHHHHHHHHHHHHHHHHHHHHHhhcccHHHHHHHHHHHHhhhHHHHHHHHHHHHHHHHHHHHHHHHHHHHHHHHHHHHHH
Q ss_pred HHHHHHHHHHHHHHHHHHhhhHHHHHHHHHHHHHHHHHHHHHHhcCHHHhccCCCCccHHHHhccchHHhhhhhcCCCCC
Q XP_037872330.1 596 KESADNLEKKYLEAAEERDTAITEAEELKRRNAELEKKLEQAMAGNLEDLYTSEEPMSYYQKRQLDFEKECRLLNIDTNS 675 (926)
Q Consensus 596 kesadnlekkyleaaeerdtaiteaeelkrrnaelekkleqamagnledlytseepmsyyqkrqldfekecrllnidtns 675 (926)
......++...-+...+......+...+.....+|+..+..
T Consensus 880 ~~~~~~~~~~l~~~~~~l~~~~~~~~~~~~~~~~l~~~~~~--------------------------------------- 920 (1145)
T 9GZ2_A 880 LQEKNDLQLQVQAEQDNLADAEERCDQLIKNKIQLEAKVKE--------------------------------------- 920 (1145)
T ss_dssp --------------------------------------------------------------------------------
T ss_pred HHHHHHHHHHHHHHHHHHHHHHHHHHHHHHHHHHHHHHHHH---------------------------------------
Q ss_pred HHHHHHHHHhccccCcccchhhhccchhcCCCCCCCCccccchhhhcceecCCcccchhccCCcchHHhHHHHHHHHHHH
Q XP_037872330.1 676 PEAQELRKKSADANNNTTNAAFTNNFEDQGIMPTGVGSRRSSHAIKQLSVTKDDSFEEESESEPEEEESEEKKQKRLEKE 755 (926)
Q Consensus 676 peaqelrkksadannnttnaaftnnfedqgimptgvgsrrsshaikqlsvtkddsfeeesesepeeeeseekkqkrleke 755 (926)
-..+-+..+.....++.+
T Consensus 921 --------------------------------------------------------------l~~~l~~~~~~~~~l~~~ 938 (1145)
T 9GZ2_A 921 --------------------------------------------------------------MNERLEDEEEMNAELTAK 938 (1145)
T ss_dssp --------------------------------------------------------------------------------
T ss_pred --------------------------------------------------------------HHHHHHHHHHHHHHHHHH
Q ss_pred HHHHHHHHHHHHHHHHHHHHHHHHHHHHHHHHHHHHHHHHHHHHHHHHHHHHHHHHHHHhCChHHHHHHHHHHhHHHHHh
Q XP_037872330.1 756 VKNMKNKIKHLKEKQDHMKKERMGFKMALKNQQAALKEEKRKYKELKREVDKMAAMMKEVGSDEEEEEEEEEESEEEKKT 835 (926)
Q Consensus 756 vknmknkikhlkekqdhmkkermgfkmalknqqaalkeekrkykelkrevdkmaammkevgsdeeeeeeeeeeseeekkt 835 (926)
+..+...+..+......+..+.-.....+......+.+....+.++..++..+...+.+....-++-..+-++.+.+...
T Consensus 939 ~~~~~~~~~~l~~~~~~l~~~~~~l~~~~~~~~~~~~~l~~~~~~l~~~~~~l~~~~~~l~~~~~~~~~~~~~~~~~~~~ 1018 (1145)
T 9GZ2_A 939 KRKLEDECSELKRDIDDLELTLAKVEKEKHATENKVKNLTEEMAGLDEIIAKLTKEKKALQEAHQQALDDLQAEEDKVNT 1018 (1145)
T ss_dssp --------------------------------------------------------------------------------
T ss_pred HHHHHHHHHHHHHHHHHHHHHHHHHHHHHHHHHHHHHHHHHHHHHHHHHHHHHHHHHHHHHHHHHHHHHHHHHHHHHHHH
Q ss_pred hcHHHHHhhhhcHhhhccccccCCcccCCCCCccccHHHHHHHHHHHHHHHHhccceeecchhHHHHHHHHHHHHHhHHH
Q XP_037872330.1 836 ESEEEESETETEQDTESETESESEPEDAPLPNKKDNLTKRMKRHETRVHALKKGNALLMANVDRLKDDVLKQREESVSLQ 915 (926)
Q Consensus 836 eseeeeseteteqdtesetesesepedaplpnkkdnltkrmkrhetrvhalkkgnallmanvdrlkddvlkqreesvslq 915 (926)
-..+-..-...-.....+.+... .....+...+...+..+..+.....-+...+..+...+-....+...++
T Consensus 1019 l~~~~~~l~~~~~~l~~~~~~~~--------~~~~~l~~~~~~l~~~~~~~~~~~~~l~~~~~~l~~~~~~l~~~~~~l~ 1090 (1145)
T 9GZ2_A 1019 LTKAKVKLEQQVDDLEGSLEQEK--------KVRMDLERAKRKLEGDLKLTQESIMDLENDKQQLDERLKKKDFELNALN 1090 (1145)
T ss_dssp --------------------------------------------------------------------------------
T ss_pred HHHHHHHHHHHHHHHHHHHHHHH--------HHHHHHHHHHHHHHHHHHHHHHHHHHHHHHHHHHHHHHHHHHHHHHHHH
Q ss_pred HHHHHHHhhc
Q XP_037872330.1 916 KELDSLIDDL 925 (926)
Q Consensus 916 keldsliddl 925 (926)
..+..+-..+
T Consensus 1091 ~~l~~~~~~~ 1100 (1145)
T 9GZ2_A 1091 ARIEDEQALG 1100 (1145)
T ss_dssp ----------
T ss_pred HHHHHHHHHH
No 73
>8IDC_E NlpC/P60 family protein; complex, TRANSPORT PROTEIN;{Mycobacterium tuberculosis}
Probab=91.66 E-value=14 Score=34.00 Aligned_cols=123 Identities=11% Similarity=0.132 Sum_probs=0.0 Template_Neff=11.600
Q ss_pred hHHHHHHHHHHHHHHHHHHHhhHHHHHHHHHHHHHHHHHHHHHHHHHHHHHHHHHccee---------------------
Q XP_037872330.1 515 DIDKVRDDLQSTKQLLAMELRTKEAQEREIKRLQTRIQNLEAEVARERAIIKQEQQKTV--------------------- 573 (926)
Q Consensus 515 didkvrddlqstkqllamelrtkeaqereikrlqtriqnleaevareraiikqeqqktv--------------------- 573 (926)
.++.+...|......+.--...-...+.+|..++.+|+.++.+++..+..+.+.+..-.
T Consensus 46 ~~~~~~~~l~~~~~~~~~~~~~~~~~~~~~~~~~~~i~~~~~~~~~~~~~l~~~~~~l~~~~~~~y~~~~~~~~~~l~~~ 125 (385)
T 8IDC_E 46 KLNELSRQAEQTTEALHSAQLDLNEKLAAQRAADQKLADNRTALDAARARLATFQTAVNKVAAATYMGGRTHGMDAILTA 125 (385)
T ss_dssp CTTHHHHHHHHHHHHHHHHHHHHHHHHHHHHHHHHHHHHHHHHHHHHHHHHHHHHHHHHHHHHHHHTTCCCSSTTHHHHC
T ss_pred HHHHHHHHHHHHHHHHHHHHHHHHHHHHHHHHHHHHHHHHHHHHHHHHHHHHHHHHHHHHHHHHHHhcCcccchhHHhhC
Q ss_pred ------------EEecHHHHHHHHHHHHHHHHHHHHHHHHHHHHHHHHHHHHhhhHHHHHHHHHHHHHHHHHHHHH
Q XP_037872330.1 574 ------------ISVTDAYDERLVKNLKEEVEKAKESADNLEKKYLEAAEERDTAITEAEELKRRNAELEKKLEQA 637 (926)
Q Consensus 574 ------------isvtdayderlvknlkeevekakesadnlekkyleaaeerdtaiteaeelkrrnaelekkleqa 637 (926)
+.....++..++..+.............++....++...+........+|.....+++..+...
T Consensus 126 ~~~~~~~~~~~~~~~~~~~~~~~~~~~~~~~~~l~~~~~~l~~~~~~~~~~~~~~~~~~~~l~~~~~~~~~~~~~~ 201 (385)
T 8IDC_E 126 ESPQLLIDRLSVQRVMAHQMSTQMARFKAAGEQAVKAEQAAAKSAADARSAAEQAAAVRANLQHKQSQLQVQIAVV 201 (385)
T ss_dssp SSHHHHHHHHHHHHHHHHHHHHHHHHHHHHHHHHHHHHHHHHHHHHHHHHHHHHHHHHHHHHHHHHHTHHHHHHHH
T ss_pred CCHHHHHHHHHHHHHHHHHHHHHHHHHHHHHHHHHHHHHHHHHHHHHHHHHHHHHHHHHHHHHHHHHHHHHHHHHH
No 74
>7N61_0A Flagellar WD repeat-containing protein Pf20; central pair apparatus, C2 projection, kinesin motor protein, STRUCTURAL PROTEIN; HET: GTP, ADP, GDP; 3.5A {Chlamydomonas reinhardtii}
Probab=91.58 E-value=23 Score=36.24 Aligned_cols=142 Identities=20% Similarity=0.194 Sum_probs=0.0 Template_Neff=10.600
Q ss_pred HHHHHHhccHHHHHHHHHHHhccccCCCceecCCCCCCccHHhHhhchhHHH-HHHHHHHHHHHHHHHHhhHHHHHHHHH
Q XP_037872330.1 467 LRKFRRQMTIEEQVQKSMSQANLAASPSGVLVPEGAAPQEEEEIDEMDDIDK-VRDDLQSTKQLLAMELRTKEAQEREIK 545 (926)
Q Consensus 467 lrkfrrqmtieeqvqksmsqanlaaspsgvlvpegaapqeeeeidemddidk-vrddlqstkqllamelrtkeaqereik 545 (926)
+|.|-..|.+..-+.-....-.-...- |.|..+|..|.-......+.+.-. ++..+...++.+..-..+-..-.+++.
T Consensus 79 ~~~~~~~~~~~~~~~~~~~e~~~~~~~-~~~~~~~~~p~v~~~~~~l~~~~~~l~~~~~~~~~~~~~~~~~~~~~~~e~~ 157 (606)
T 7N61_0A 79 LRNFFIKMGLSRTCECFEAEWYELKAT-GRLDNSTTVPDVYLRNAELEDDVAGLRRELAEAKSIAGRASATWDKFRKERD 157 (606)
T ss_pred HHHHHHHcCChHHHHHHHHHHHHHHHc-CCCCCCCCCChHHHHHHHHHHHHHHHHHHHHHHHHHHHHHHHHHHHHHHHhH
Q ss_pred -------HHHHHHHHHHHHHHHHHHHHHHHHcceeEEecHHHHHHHHHHHHHHHHHHHHHHHHHHHHHHHHHHHHhhhHH
Q XP_037872330.1 546 -------RLQTRIQNLEAEVARERAIIKQEQQKTVISVTDAYDERLVKNLKEEVEKAKESADNLEKKYLEAAEERDTAIT 618 (926)
Q Consensus 546 -------rlqtriqnleaevareraiikqeqqktvisvtdayderlvknlkeevekakesadnlekkyleaaeerdtait 618 (926)
++...-..|-.++.+-+..+ +........|..+|-.+..++...-.
T Consensus 158 ~~~~~~~~v~~~k~~l~~~ik~l~~~~---------------------------~~~~~~~~~l~~k~~~~~~~k~~~~l 210 (606)
T 7N61_0A 158 FHRMHHKRVAQEKNKLLTDLRRLKEHY---------------------------AKYEPTILELKKKYETLMKEKMMMSL 210 (606)
T ss_pred HHHHHHHHHHHHHHHHHHHHHHHHHHH---------------------------HHhHHHHHHHHHHHHHHHHHHhcHHH
Q ss_pred HHHHHHHHHHHHHHHHHH
Q XP_037872330.1 619 EAEELKRRNAELEKKLEQ 636 (926)
Q Consensus 619 eaeelkrrnaelekkleq 636 (926)
+.+.+..+...|+..+..
T Consensus 211 ~~~~~~~~~~~l~~~~~~ 228 (606)
T 7N61_0A 211 ERDKLAARVDALEQVASS 228 (606)
T ss_pred HHHHHHHHHHHHHHHHhC
No 75
>1I84_S SMOOTH MUSCLE MYOSIN HEAVY CHAIN; muscle protein, smooth muscle, myosin subfragment 2, heavy meromyosin, essential light chain, regulatory light chain, motor; HET: MLY; 20.0A {Gallus gallus} SCOP: i.15.1.1
Probab=91.57 E-value=35 Score=38.29 Aligned_cols=280 Identities=12% Similarity=0.135 Sum_probs=0.0 Template_Neff=10.500
Q ss_pred cHHhHhhchhHHHHHHHHHHHHHHHHHHHhhHHHHHHHHHHHHHHHHHHHHHHHHHHHHHHHHHcceeEEecHHHHHHHH
Q XP_037872330.1 506 EEEEIDEMDDIDKVRDDLQSTKQLLAMELRTKEAQEREIKRLQTRIQNLEAEVARERAIIKQEQQKTVISVTDAYDERLV 585 (926)
Q Consensus 506 eeeeidemddidkvrddlqstkqllamelrtkeaqereikrlqtriqnleaevareraiikqeqqktvisvtdayderlv 585 (926)
+.+-......+......+......+.--.......+.++..++.+++.++.++..-...+..-+.. +
T Consensus 898 ~~~l~~~~~~~~~~~~~~~~l~~~~~~l~~~~~~l~~~l~~~~~~~~~l~~~~~~l~~~~~~l~~~-------------~ 964 (1184)
T 1I84_S 898 QEKLQAETELYAEAEEMRVRLAAKKQELEEILHEMEARIEEEEERSQQLQAEKKKMQQQMLDLEEQ-------------L 964 (1184)
T ss_dssp HHHCCCCCHHHHHHHHHHHHHHHHHHHHHHHHHHHHHHHHHHHHC-----------------------------------
T ss_pred HHHHHHHHHHHHHHHHHHHHHHHHHHHHHHHHHHHHHHHHHHHHHHHHHHHHHHHHHHHHHHHHHH-------------H
Q ss_pred HHHHHHHHHHHHHHHHHHHHHHHHHHHHhhhHHHHHHHHHHHHHHHHHHHHHHhcCHHHhccCCCCccHHHHhccchHHh
Q XP_037872330.1 586 KNLKEEVEKAKESADNLEKKYLEAAEERDTAITEAEELKRRNAELEKKLEQAMAGNLEDLYTSEEPMSYYQKRQLDFEKE 665 (926)
Q Consensus 586 knlkeevekakesadnlekkyleaaeerdtaiteaeelkrrnaelekkleqamagnledlytseepmsyyqkrqldfeke 665 (926)
..+..++.........++..+-....+......+..++.....+++..+.+....
T Consensus 965 ~~~~~~~~~l~~~~~~~~~~~~~l~~~l~~l~~~~~~l~~~~~~l~~~l~~l~~~------------------------- 1019 (1184)
T 1I84_S 965 EEEEAARQKLQLEKVTADGKIKKMEDDILIMEDQNNKLTKERKLLEERVSDLTTN------------------------- 1019 (1184)
T ss_dssp --------------------------------------------------------------------------------
T ss_pred HHHHHHHHHHHHHHHHHHHHHHHHHHHHHHHHHHHHHHHHHHHHHHHHHHHHHHH-------------------------
Q ss_pred hhhhcCCCCCHHHHHHHHHhccccCcccchhhhccchhcCCCCCCCCccccchhhhcceecCCcccchhccCCcchHHhH
Q XP_037872330.1 666 CRLLNIDTNSPEAQELRKKSADANNNTTNAAFTNNFEDQGIMPTGVGSRRSSHAIKQLSVTKDDSFEEESESEPEEEESE 745 (926)
Q Consensus 666 crllnidtnspeaqelrkksadannnttnaaftnnfedqgimptgvgsrrsshaikqlsvtkddsfeeesesepeeeese 745 (926)
-.....+-..-
T Consensus 1020 ---------------------------------------------------------------------l~~~~~~~~~l 1030 (1184)
T 1I84_S 1020 ---------------------------------------------------------------------LAEEEEKAKNL 1030 (1184)
T ss_dssp --------------------------------------------------------------------------------
T ss_pred ---------------------------------------------------------------------HHHHHHHHHHH
Q ss_pred HHHHHHHHHHHHHHHHHHHHHHHHHHHHHHHHHHHHHHHHHHHHHHHHHHHHHHHHHHHHHHHHHHHHHhCChHHHHHHH
Q XP_037872330.1 746 EKKQKRLEKEVKNMKNKIKHLKEKQDHMKKERMGFKMALKNQQAALKEEKRKYKELKREVDKMAAMMKEVGSDEEEEEEE 825 (926)
Q Consensus 746 ekkqkrlekevknmknkikhlkekqdhmkkermgfkmalknqqaalkeekrkykelkrevdkmaammkevgsdeeeeeee 825 (926)
+.....++.++..+...+..+.........+.......+...+..+.+....+.++..++..+...+......-++...+
T Consensus 1031 ~~~~~~l~~~~~~l~~~l~~l~~~~~~l~~~~~~l~~~~~~l~~~~~~l~~~~~~l~~~~~~l~~~~~~l~~~l~~~~~~ 1110 (1184)
T 1I84_S 1031 TKLKNKHESMISELEVRLKKEEKSRQELEKIKRKLEGESSDLHEQIAELQAQIAELKAQLAKKEEELQAALARLEDETSQ 1110 (1184)
T ss_dssp --------------------------------------------------------------------------------
T ss_pred HHHHHHHHHHHHHHHHHHHHHHHHHHHHHHHHHHHHHHHHHHHHHHHHHHHHHHHHHHHHHHHHHHHHHHHHHHHHHHHH
Q ss_pred HHHhHHHHHhhcHHHHHhhhhcHhhhccccccCCcccCCCCCccccHHHHHHHHHHHHHHHHhccceeecchhHHHHHHH
Q XP_037872330.1 826 EEESEEEKKTESEEEESETETEQDTESETESESEPEDAPLPNKKDNLTKRMKRHETRVHALKKGNALLMANVDRLKDDVL 905 (926)
Q Consensus 826 eeeseeekkteseeeeseteteqdtesetesesepedaplpnkkdnltkrmkrhetrvhalkkgnallmanvdrlkddvl 905 (926)
-.+.+.....-..+-.. +...+.........+..-..-+-..++.|+..+-
T Consensus 1111 ~~~l~~~~~~l~~~~~~-----------------------------l~~~~~~~~~~~~~~~~~~~~l~~~l~~l~~~l~ 1161 (1184)
T 1I84_S 1111 KNNALKKIRELESHISD-----------------------------LQEDLESEKAARNKAEKQKRDLSEELEALKTELE 1161 (1184)
T ss_dssp --------------------------------------------------------------------------------
T ss_pred HHHHHHHHHHHHHHHHH-----------------------------HHHHHHHHHHHHHHHHHHHHHHHHHHHHHHHHHH
Q ss_pred HHHHHHhHHHHHHHHH
Q XP_037872330.1 906 KQREESVSLQKELDSL 921 (926)
Q Consensus 906 kqreesvslqkeldsl 921 (926)
........++......
T Consensus 1162 ~~~~~~~~l~~~~~~~ 1177 (1184)
T 1I84_S 1162 DTLDTTATQQELRGSD 1177 (1184)
T ss_dssp ----------------
T ss_pred HHhchHHHHHHHHHHH
No 76
>4WHE_A Phage shock protein A; PspA/IM30 family, AAA+ protein regulation, transcriptional regulation, stress inducible Psp system, phage shock response, coiled-coil, sigma; 1.8A {Escherichia coli K-12}
Probab=91.55 E-value=12 Score=33.00 Aligned_cols=109 Identities=18% Similarity=0.180 Sum_probs=0.0 Template_Neff=9.000
Q ss_pred HHHHHHHHHHHHHHHHHHHhhHHHHHHHHHHHHHHHHHHHHHHHHHHHHHHHHHcceeEEecHHHHHHHHHHHHHHHHHH
Q XP_037872330.1 516 IDKVRDDLQSTKQLLAMELRTKEAQEREIKRLQTRIQNLEAEVARERAIIKQEQQKTVISVTDAYDERLVKNLKEEVEKA 595 (926)
Q Consensus 516 idkvrddlqstkqllamelrtkeaqereikrlqtriqnleaevareraiikqeqqktvisvtdayderlvknlkeeveka 595 (926)
|..+.+.+...++.++.-.......++++..++..|..++.....--+ .-++.+...+-.....+
T Consensus 33 i~e~~~~l~~~~~~la~~~a~~~~~~~~~~~~~~~~~~~~~~a~~Al~---------------~g~e~lA~~~l~~~~~~ 97 (150)
T 4WHE_A 33 IQEMEDTLVEVRSTSARALAEKKQLTRRIEQASAREVEWQEKAELALL---------------KEREDLARAALIEKQKL 97 (150)
T ss_dssp HHHHHHHHHHHHHHHHHHHHHHHHHHHHHHHHHHHHHHHHHHHHHHHH---------------TTCHHHHHHHHHHHHHH
T ss_pred HHHHHHHHHHHHHHHHHHHHHHHHHHHHHHHHHHHHHHHHHHHHHHHH---------------cCCHHHHHHHHHHHHHH
Q ss_pred HHHHHHHHHHHHHHHHHHhhhHHHHHHHHHHHHHHHHHHHHHHh
Q XP_037872330.1 596 KESADNLEKKYLEAAEERDTAITEAEELKRRNAELEKKLEQAMA 639 (926)
Q Consensus 596 kesadnlekkyleaaeerdtaiteaeelkrrnaelekkleqama 639 (926)
...+..++..|-++...-+........|+.+..+|..+.+..++
T Consensus 98 ~~~~~~~~~~~~~~~~~~~~l~~~l~~l~~~l~~lk~k~~~~~~ 141 (150)
T 4WHE_A 98 TDLIKSLEHEVTLVDDTLARMKKEIGELENKLSETRARQQALML 141 (150)
T ss_dssp HHHHHHHHHHHHHHHHHHHHHHHHHHHHHHHHHHHHHHHHHHHH
T ss_pred HHHHHHHHHHHHHHHHHHHHHHHHHHHHHHHHHHHHHHHHHHHH
No 77
>6Z6O_O HDA1 complex subunit 2; Protein complex, GENE REGULATION;{Saccharomyces cerevisiae (strain ATCC 204508 / S288c)}
Probab=91.46 E-value=19 Score=38.32 Aligned_cols=118 Identities=12% Similarity=0.093 Sum_probs=0.0 Template_Neff=9.500
Q ss_pred hhHHHHHHHHHHHHHHHHHHHhhHHHHHHHHHHHHHHHHHHHHHHHHHHHHHHHHHcceeEEecHHHH---------HHH
Q XP_037872330.1 514 DDIDKVRDDLQSTKQLLAMELRTKEAQEREIKRLQTRIQNLEAEVARERAIIKQEQQKTVISVTDAYD---------ERL 584 (926)
Q Consensus 514 ddidkvrddlqstkqllamelrtkeaqereikrlqtriqnleaevareraiikqeqqktvisvtdayd---------erl 584 (926)
..+..+...+.....-+..--...+..+.++.+++.+++.++.++..-...+....... ... +.-
T Consensus 453 ~el~~l~~~l~~l~~~l~~l~~~l~~~~~~l~~l~~~~~~l~~~l~~l~~~l~~~~~~~------~~~~~~~k~~~l~~~ 526 (629)
T 6Z6O_O 453 NSVGLTFKKKQEVEKSINDSEKRLKHAMTESTKLQNKINHLLKNRQELENFNKLPSNTI------SSENHLEEGSALADK 526 (629)
T ss_dssp HHHHHHHHHHHHHHHHHHHHHHHHHHHHHHHHHHHHHHHHHHHHHHHSCTTCCCCSCHH------HHHHHHHHHHHHHHH
T ss_pred HHHHHHHHHHHHHHHHHHHHHHHHHHHHHHHHHHHHHHHHHHHHHHHHHHHhhcccccc------chhhhHHhhHHHHHH
Q ss_pred HHHHHHHHHHHHHHHHHHHHHHHHHHHHHhhhHHHHHHHHHHHHHHHHHHHHH
Q XP_037872330.1 585 VKNLKEEVEKAKESADNLEKKYLEAAEERDTAITEAEELKRRNAELEKKLEQA 637 (926)
Q Consensus 585 vknlkeevekakesadnlekkyleaaeerdtaiteaeelkrrnaelekkleqa 637 (926)
+..+..+++.+......++..+-....+.+..-.+..++....++++..+...
T Consensus 527 l~~l~~~l~~l~~~l~~l~~~l~~~~~e~~~l~~~~~~~~~~~~~l~~~l~~l 579 (629)
T 6Z6O_O 527 LKEYIDKNATLFNKLKELQQANAEKSKLNDELRSKYQIESSKAAESAQTLKIL 579 (629)
T ss_dssp HHHHHHHHHHHHHHHHHHHHHHHHHHHHHHHHHHHHHHHHHHHHHHHHHHHHH
T ss_pred HHHHHHHHHHHHHHHHHHHHHHHHHHHHHHHHHHHHHHHHHHHHHHHHHHHHH
No 78
>6ZNL_Z Dynactin subunit 1; Dynactin, Complex, Scaffold, Cytoskeleton, STRUCTURAL PROTEIN; HET: ATP, ADP; 3.8A {Sus scrofa}
Probab=91.30 E-value=46 Score=39.16 Aligned_cols=243 Identities=14% Similarity=0.195 Sum_probs=0.0 Template_Neff=9.200
Q ss_pred hhHHHHHHHHHHHHHHHHHHHhhHHHHHHHHHHHHHHHHHHHHHHHHHHHHHHHHHcceeEEecHHHHHHHHHHHHHHHH
Q XP_037872330.1 514 DDIDKVRDDLQSTKQLLAMELRTKEAQEREIKRLQTRIQNLEAEVARERAIIKQEQQKTVISVTDAYDERLVKNLKEEVE 593 (926)
Q Consensus 514 ddidkvrddlqstkqllamelrtkeaqereikrlqtriqnleaevareraiikqeqqktvisvtdayderlvknlkeeve 593 (926)
..+..+...+.....-+.+.-...+..+.++..|+.+|+.|+.++...+..+..... .-.--..-+..|..+.+
T Consensus 295 ~el~~l~~~le~~~~~~e~~ee~~e~l~~el~~l~~~leel~~el~~l~~el~~~~~------~~~~~~~~l~~Le~~~~ 368 (1286)
T 6ZNL_Z 295 EEMADTADAIEMATLDKEMAEERAESLQQEVEALKERVDELTTDLEILKAEIEEKGS------DGAASSYQLKQLEEQNA 368 (1286)
T ss_dssp --------------------------------------------------------------------------------
T ss_pred HHHHHHHHHHHHHHHHHHHHHHHHHHHHHHHHHHHHHHHHHHHHHHHHHHHHHHhcc------cchhhHHHHHHHHHHHH
Q ss_pred HHHHHHHHHHHHHHHHHHHHhhhHHHHHHHHHHHHHHHHHHHHHHhcCHHHhccCCCCccHHHHhccchHHhhhhhcCCC
Q XP_037872330.1 594 KAKESADNLEKKYLEAAEERDTAITEAEELKRRNAELEKKLEQAMAGNLEDLYTSEEPMSYYQKRQLDFEKECRLLNIDT 673 (926)
Q Consensus 594 kakesadnlekkyleaaeerdtaiteaeelkrrnaelekkleqamagnledlytseepmsyyqkrqldfekecrllnidt 673 (926)
..++....+...+-+...+......+.+.+.....+|+..++..-. .+..
T Consensus 369 ~l~~~l~~l~~~~~~~~~e~~~l~~el~~~~~el~~l~~~~~~l~~------------------------------~l~~ 418 (1286)
T 6ZNL_Z 369 RLKDALVRMRDLSSSEKQEHVKLQKLMEKKNQELEVVRQQRERLQE------------------------------ELSQ 418 (1286)
T ss_dssp --------------------------------------------------------------------------------
T ss_pred HHHHHHHHHHhcCHHHHHHHHHHHHHHHHHHHHHHHHHHHHHHHHH------------------------------HHHH
Q ss_pred CCHHHHHHHHHhccccCcccchhhhccchhcCCCCCCCCccccchhhhcceecCCcccchhccCCcchHHhHHHHHHHHH
Q XP_037872330.1 674 NSPEAQELRKKSADANNNTTNAAFTNNFEDQGIMPTGVGSRRSSHAIKQLSVTKDDSFEEESESEPEEEESEEKKQKRLE 753 (926)
Q Consensus 674 nspeaqelrkksadannnttnaaftnnfedqgimptgvgsrrsshaikqlsvtkddsfeeesesepeeeeseekkqkrle 753 (926)
..-...+|+.....+ ...++.-+.-.+.-..-+.+.+.++
T Consensus 419 ~~~~i~~l~~ql~~~----------------------------------------~~~e~~~e~l~~~~~~le~~l~el~ 458 (1286)
T 6ZNL_Z 419 AESTIDELKEQVDAA----------------------------------------LGAEEMVEMLTDRNLNLEEKVRELR 458 (1286)
T ss_dssp --------------------------------------------------------------------------------
T ss_pred HHHHHHHHHHHHHHH----------------------------------------hhHHHHHHHHHHHhHHHHHHHHHHH
Q ss_pred HHHHHHHHH-------HHHHHHHHHHHHHHHHHHHHHHHHHHHHHHHHHHHHHHHHHHHHHHHHHHHHhCChHHHHHHHH
Q XP_037872330.1 754 KEVKNMKNK-------IKHLKEKQDHMKKERMGFKMALKNQQAALKEEKRKYKELKREVDKMAAMMKEVGSDEEEEEEEE 826 (926)
Q Consensus 754 kevknmknk-------ikhlkekqdhmkkermgfkmalknqqaalkeekrkykelkrevdkmaammkevgsdeeeeeeee 826 (926)
.++..+... ...+.+....+..+.-.+...+......+......+.++..++.++...+..++..-.+-.++-
T Consensus 459 ~~~~~le~l~~~~~el~e~~~e~e~~l~~~le~~~~~l~e~~~~~~~~~~~~~~~~~~i~~lr~~v~~L~~~~~~l~~e~ 538 (1286)
T 6ZNL_Z 459 ETVGDLEAMNEMNDELQENARETELELREQLDMAGARVREAQKRVEAAQETVADYQQTIKKYRQLTAHLQDVNRELTNQQ 538 (1286)
T ss_dssp --------------------------------------------------------------------------------
T ss_pred HHHHHHHHHHHhhHHHHHHHHHHHHHHHHHHHHHHHHHHHHHHHHHHHHHHHHHHHHHHHHHHHHHHHHHHHHHHHHHHH
Q ss_pred HHhHHH
Q XP_037872330.1 827 EESEEE 832 (926)
Q Consensus 827 eeseee 832 (926)
++..+.
T Consensus 539 ee~~e~ 544 (1286)
T 6ZNL_Z 539 EASVER 544 (1286)
T ss_dssp ------
T ss_pred HHHHHh
No 79
>9E5C_1b Cilia- and flagella-associated protein 58 central coiled coil domain-containing protein; flagella, microtubule, MOTOR PROTEIN; HET: MG, GTP, ATP, ADP, GDP, ZN; 3.2A {Trypanosoma brucei brucei TREU927}
Probab=91.02 E-value=51 Score=39.12 Aligned_cols=247 Identities=12% Similarity=0.151 Sum_probs=0.0 Template_Neff=7.800
Q ss_pred hhHHHHHHHHHHHHHHHHHHHhhHHHHHHHHHHHHHHHHHHHHHHHHHHHHHHHHHcceeEEecHHHHHHHHHHHHHHHH
Q XP_037872330.1 514 DDIDKVRDDLQSTKQLLAMELRTKEAQEREIKRLQTRIQNLEAEVARERAIIKQEQQKTVISVTDAYDERLVKNLKEEVE 593 (926)
Q Consensus 514 ddidkvrddlqstkqllamelrtkeaqereikrlqtriqnleaevareraiikqeqqktvisvtdayderlvknlkeeve 593 (926)
..|..+++.+...+.-+..+.+.++..+.+++.++..|..+..++..-...+..-+.. +..+..++.
T Consensus 214 ~el~~l~~~~~~~~~E~e~~~~~ke~lE~ELk~lr~~i~~~~~el~~~q~~l~~l~~~-------------~~~le~el~ 280 (1032)
T 9E5C_1b 214 MELQKMRSAIDEKQEEADVHKALRLRKEEELRELRQDITQRAASVQERQTAIEKLTEE-------------SSQHNVDTK 280 (1032)
T ss_pred HHHHHHHHHHHHHHHHHHHHHHHHHHHHHHHHHHHHHHHHHHHHHHHHHHHHHHHHHH-------------HHHHHHHHH
Q ss_pred HHHHHHHHHHHHHHHHHHHHhhhHHHHHHHHHHHHHHHHHHHHHHhcCHHHhccCCCCccHHHHhccchHHhhhhhcCCC
Q XP_037872330.1 594 KAKESADNLEKKYLEAAEERDTAITEAEELKRRNAELEKKLEQAMAGNLEDLYTSEEPMSYYQKRQLDFEKECRLLNIDT 673 (926)
Q Consensus 594 kakesadnlekkyleaaeerdtaiteaeelkrrnaelekkleqamagnledlytseepmsyyqkrqldfekecrllnidt 673 (926)
..+...+.+.+.|-......+..-...+++.+.+..|.+.+..
T Consensus 281 ~~~~~~~~l~~e~~~l~~~l~~~~~~l~~~~~e~~~l~~e~~~------------------------------------- 323 (1032)
T 9E5C_1b 281 RTLDEINRLSQVYQQLSQQLQHVNQTSQVCNEENDTLQRRVND------------------------------------- 323 (1032)
T ss_pred HHHHHHHHHHHHHHHHHHHHHHHHHHHHHHHHHHHHHHHHHHH-------------------------------------
Q ss_pred CCHHHHHHHHHhccccCcccchhhhccchhcCCCCCCCCccccchhhhcceecCCcccchhccCCcchHHhHHHHHHHHH
Q XP_037872330.1 674 NSPEAQELRKKSADANNNTTNAAFTNNFEDQGIMPTGVGSRRSSHAIKQLSVTKDDSFEEESESEPEEEESEEKKQKRLE 753 (926)
Q Consensus 674 nspeaqelrkksadannnttnaaftnnfedqgimptgvgsrrsshaikqlsvtkddsfeeesesepeeeeseekkqkrle 753 (926)
+.
T Consensus 324 ------------------------------------------------------------------------------l~ 325 (1032)
T 9E5C_1b 324 ------------------------------------------------------------------------------LL 325 (1032)
T ss_pred ------------------------------------------------------------------------------HH
Q ss_pred HHHHHHHHHHHHHHHHHHHHHHHHHHHHHHHHHHHHHHHHHHHHHHHHHHHHHHHHHHHHHhCChHHHHHHHHHHhHHHH
Q XP_037872330.1 754 KEVKNMKNKIKHLKEKQDHMKKERMGFKMALKNQQAALKEEKRKYKELKREVDKMAAMMKEVGSDEEEEEEEEEESEEEK 833 (926)
Q Consensus 754 kevknmknkikhlkekqdhmkkermgfkmalknqqaalkeekrkykelkrevdkmaammkevgsdeeeeeeeeeeseeek 833 (926)
.+++.....|+++......+.++.-...-.++.....+.+.......|+.++..+..-+..+....+.....-+.
T Consensus 326 ~eLk~~e~Ei~~l~~e~~k~~k~~e~~~kk~~~lE~~~~~~e~el~~Lk~~~~~le~el~~~kk~~~~~~k~i~~----- 400 (1032)
T 9E5C_1b 326 EALKAAEVELKSVNRVHKRELKVLEAARRRNAVATNRRAEAEANLSALQMELRMREDQLAAALVAIEAEEKHIAL----- 400 (1032)
T ss_pred HHHHHHHHHHHHHHHHHHHHHHHHHHHHHHHHHHHHHHHHHHHHHHHHHHHHHHHHHHHHHHHHHHHHHHHHHHH-----
Q ss_pred HhhcHHHHHhhhhcHhhhccccccCCcccCCCCCccccHHHHHHHHHHHHHHHHhccceeecchhHHHHHHHHHHHHHhH
Q XP_037872330.1 834 KTESEEEESETETEQDTESETESESEPEDAPLPNKKDNLTKRMKRHETRVHALKKGNALLMANVDRLKDDVLKQREESVS 913 (926)
Q Consensus 834 kteseeeeseteteqdtesetesesepedaplpnkkdnltkrmkrhetrvhalkkgnallmanvdrlkddvlkqreesvs 913 (926)
+....|.|.+.+............--......+..|..++...+.+...
T Consensus 401 -------------------------------l~rE~d~l~k~~~k~~~~~~~~~~~l~~~e~~~~~Le~Ei~~~k~e~~~ 449 (1032)
T 9E5C_1b 401 -------------------------------LLNQRNSLHRDILNTVSRKQQQIIFLDERRSTLHHLEYELHAFVEHAQQ 449 (1032)
T ss_pred -------------------------------HHHHHHHHHHHHHHHHHHHHHHHHHHHHHHHHHHHHHHHHHHHHHHHHH
Q ss_pred HHHHHHHHHhh
Q XP_037872330.1 914 LQKELDSLIDD 924 (926)
Q Consensus 914 lqkeldslidd 924 (926)
+.+.+..|..+
T Consensus 450 l~k~i~~L~~E 460 (1032)
T 9E5C_1b 450 QNEKIFKLSRE 460 (1032)
T ss_pred HHHHHHHHHHH
No 80
>8RHB_t Kinesin-1 heavy chain; Kinesin autoinhibition motor microtubules mechanochemistry intracellular transport, MOTOR PROTEIN; HET: TA1, GTP, GDP, ANP; 3.0A {Sus scrofa}
Probab=91.01 E-value=30 Score=36.45 Aligned_cols=280 Identities=10% Similarity=0.154 Sum_probs=0.0 Template_Neff=11.600
Q ss_pred HHHHHHHHHHHHHHHHHHHHHHHHHHHHHHHHcceeEEecHHHHHH--------------------------HHHHHHHH
Q XP_037872330.1 538 EAQEREIKRLQTRIQNLEAEVARERAIIKQEQQKTVISVTDAYDER--------------------------LVKNLKEE 591 (926)
Q Consensus 538 eaqereikrlqtriqnleaevareraiikqeqqktvisvtdayder--------------------------lvknlkee 591 (926)
......+..|...+..|...+..-+..+.+..........+.+... +......+
T Consensus 338 ~~~~~~~~~l~~~~~~l~~~i~~l~~~~~~~~~~~~~~~~~~~~~~~~~~~~~~~~~~~~~~~~~~~~~~~~~~~~~~~~ 417 (963)
T 8RHB_t 338 EQWKKKYEKEKEKNKILRNTIQWLENELNRWRNGETVPIDEQFDKEKANLEAFTVDKDITLTNDKPATAIGVIGNFTDAE 417 (963)
T ss_pred HHHHHHHHHHHHHHHHHHHHHHHHHHHHHHHhcCCCCCccHHhHHHHHhHHhhcccccccccCCCcchhchhcccCCHHH
Q ss_pred HHHHHHHHHHHHHHHHHHHHHHhhhHHHHHHHHHHHHHHHHHHHHHHhcCHHHhccCCCCccHHHHhccchHHhhhhhcC
Q XP_037872330.1 592 VEKAKESADNLEKKYLEAAEERDTAITEAEELKRRNAELEKKLEQAMAGNLEDLYTSEEPMSYYQKRQLDFEKECRLLNI 671 (926)
Q Consensus 592 vekakesadnlekkyleaaeerdtaiteaeelkrrnaelekkleqamagnledlytseepmsyyqkrqldfekecrllni 671 (926)
+...+.....++..+-+...+......+.+++.....+++..+...-
T Consensus 418 ~~~l~~~~~~l~~~l~~~~~~~~~~~~~~~~l~~~~~~l~~~~~~~~--------------------------------- 464 (963)
T 8RHB_t 418 RRKCEEEIAKLYKQLDDKDEEINQQSQLVEKLKTQMLDQEELLASTR--------------------------------- 464 (963)
T ss_pred HHHHHHHHHHHHHHHHHHHHHHHHHHHHHHHHHHHHHHHHHHHHHHH---------------------------------
Q ss_pred CCCCHHHHHHHHHhccccCcccchhhhccchhcCCCCCCCCccccchhhhcceecCCcccchhccCCcchHHhHHHHHHH
Q XP_037872330.1 672 DTNSPEAQELRKKSADANNNTTNAAFTNNFEDQGIMPTGVGSRRSSHAIKQLSVTKDDSFEEESESEPEEEESEEKKQKR 751 (926)
Q Consensus 672 dtnspeaqelrkksadannnttnaaftnnfedqgimptgvgsrrsshaikqlsvtkddsfeeesesepeeeeseekkqkr 751 (926)
.....
T Consensus 465 ---------------------------------------------------------------------------~~~~~ 469 (963)
T 8RHB_t 465 ---------------------------------------------------------------------------RDQDN 469 (963)
T ss_pred ---------------------------------------------------------------------------HHHHH
Q ss_pred HHHHHHHHHHHHHHHHHHHHHHHHHHHHHHHHHHHHHHHHHHHHHHHHHHHHHHHHHHHHHHHhCChHHHHHHHHHHhHH
Q XP_037872330.1 752 LEKEVKNMKNKIKHLKEKQDHMKKERMGFKMALKNQQAALKEEKRKYKELKREVDKMAAMMKEVGSDEEEEEEEEEESEE 831 (926)
Q Consensus 752 lekevknmknkikhlkekqdhmkkermgfkmalknqqaalkeekrkykelkrevdkmaammkevgsdeeeeeeeeeesee 831 (926)
++.++..+...+..+.........+.-.+...+...+..+......+..+..++..+..-+......-..-..+-.....
T Consensus 470 ~~~~~~~l~~~~~~~~~~~~~l~~~~~~l~~~~~~~~~~~~~~~~~~~~l~~~l~~~~~~~~~~~~~~~~l~~~~~~~~~ 549 (963)
T 8RHB_t 470 MQAELNRLQAENDASKEEVKEVLQALEELAVNYDQKSQEVEDKTKEYELLSDELNQKSATLASIDAELQKLKEMTNHQKK 549 (963)
T ss_pred HHHHHHHHHHHHHHHHHHHHHHHHHHHHHHHHHHHHHHHHHHHHHHHHHHHHHHHHHHHHHHHHHHHHHHHHHHhHHHHH
Q ss_pred HHHhhcHHHHHhhhhcHhhhccccccCCcccCCCCCccccHHHHHHHHHHHHHHHHhccceeecchhHHHHHHHHHHHHH
Q XP_037872330.1 832 EKKTESEEEESETETEQDTESETESESEPEDAPLPNKKDNLTKRMKRHETRVHALKKGNALLMANVDRLKDDVLKQREES 911 (926)
Q Consensus 832 ekkteseeeeseteteqdtesetesesepedaplpnkkdnltkrmkrhetrvhalkkgnallmanvdrlkddvlkqrees 911 (926)
........-......-................-+-.....+...+......+..+..-..-+-..+..+...+-....+.
T Consensus 550 ~~~~~~~~l~~~~~~~~~~~~~~~~~~~~~~~~l~~~~~~~~~~~~~l~~~~~~l~~~~~~l~~~~~~~~~~~~~~~~~~ 629 (963)
T 8RHB_t 550 RAAEMMASLLKDLAEIGIAVGNNDVKQPEGTGMIDEEFTVARLYISKMKSEVKTMVKRCKQLESTQTESNKKMEENEKEL 629 (963)
T ss_pred HHHHHHHHHHHHHHHhccccccCccCCCCCCCchHHHHHHHHHHHHhhHHHHHHHHHHHHHHHHHHHHHHHHHHHHHHHH
Q ss_pred hHHHHHHHHHHhhc
Q XP_037872330.1 912 VSLQKELDSLIDDL 925 (926)
Q Consensus 912 vslqkeldsliddl 925 (926)
..++.++..+-..+
T Consensus 630 ~~~~~~~~~~~~~~ 643 (963)
T 8RHB_t 630 AACQLRISQHEAKI 643 (963)
T ss_pred HHHHHHHHHHHHHH
No 81
>9E5C_6m Dynein arm light chain, axonemal, putative; flagella, microtubule, MOTOR PROTEIN; HET: MG, GTP, ATP, ADP, GDP, ZN; 3.2A {Trypanosoma brucei brucei TREU927}
Probab=90.77 E-value=20 Score=36.01 Aligned_cols=98 Identities=23% Similarity=0.303 Sum_probs=0.0 Template_Neff=7.000
Q ss_pred HHHHHHHHHHHHHH--------HHHHHhhHHHHHHHHHHHHHHHHHHHHHHHHHHHHHHHHHcceeEEecHHHHHHHHHH
Q XP_037872330.1 516 IDKVRDDLQSTKQL--------LAMELRTKEAQEREIKRLQTRIQNLEAEVARERAIIKQEQQKTVISVTDAYDERLVKN 587 (926)
Q Consensus 516 idkvrddlqstkql--------lamelrtkeaqereikrlqtriqnleaevareraiikqeqqktvisvtdayderlvkn 587 (926)
+.+||+++..+-.. ++...|..-..+.....|..+|..|+.|+..
T Consensus 126 L~rir~e~~~~i~~Y~~L~e~~~~~~~rk~l~~e~~~~~l~~~i~~L~~e~~~--------------------------- 178 (235)
T 9E5C_6m 126 LLRVRDELRMTLDAYRSLYESSAAYGMRKALQAEQSKIEMESKIQALEREKEE--------------------------- 178 (235)
T ss_pred HHHHHHHHHHHHHHHHHHHHHHHHHHHHHHHHHHHHHHHHHHHHHHHHHHHHH---------------------------
Q ss_pred HHHHHHHHHHHHHHHHHHHHHHHHHHhhh-HHHHHHHHHHHHHHHHHHHHHHhc
Q XP_037872330.1 588 LKEEVEKAKESADNLEKKYLEAAEERDTA-ITEAEELKRRNAELEKKLEQAMAG 640 (926)
Q Consensus 588 lkeevekakesadnlekkyleaaeerdta-iteaeelkrrnaelekkleqamag 640 (926)
|+.++...+.-.+.+++.+.+........ ..+.+.|++.|..|...|+..+++
T Consensus 179 L~~~~~~l~~~~~~le~~~~e~~~~~~~~~~~ei~~lk~~n~~Lk~~l~~~~~~ 232 (235)
T 9E5C_6m 179 LKQQVEELEYRCESIIQQEKEKFAEAERKHNEEVAFFRRTYQTLTTNLQTLCNA 232 (235)
T ss_pred HHHHHHHHHHHHHHHHHHHHHHHHHHHHHHHHHHHHHHHHHHHHHHHHHHHhhc
No 82
>8TID_s Coiled-coil domain-containing protein 153; nexin-dynein regulatory complex, cilia, axoneme, dynein, STRUCTURAL PROTEIN; 3.6A {Tetrahymena thermophila}
Probab=90.45 E-value=21 Score=33.77 Aligned_cols=133 Identities=14% Similarity=0.239 Sum_probs=0.0 Template_Neff=8.000
Q ss_pred hhHHHHHHHHHHHHHHHHHHHhhHHHHHHHHHHHHHHHHHHHHHHHHHHHHHH--HHHcceeEEecHHHHHHHHHHHHHH
Q XP_037872330.1 514 DDIDKVRDDLQSTKQLLAMELRTKEAQEREIKRLQTRIQNLEAEVARERAIIK--QEQQKTVISVTDAYDERLVKNLKEE 591 (926)
Q Consensus 514 ddidkvrddlqstkqllamelrtkeaqereikrlqtriqnleaevareraiik--qeqqktvisvtdayderlvknlkee 591 (926)
+.+......+.+.+..|++....-.........|..++..|+..+..++.... -..-..-+...-..-..-+..|...
T Consensus 20 e~~~~~~~e~~~L~~~L~~r~~~~~~~~~~~~~l~~~l~~l~~~le~~~~d~~dI~sdmtRQyK~mq~~l~~ri~~Le~~ 99 (187)
T 8TID_s 20 EKEQVLRTKVESLIQRLGHEQERADRAKAAENELRARLFDLDKDFKNEKDRLFSITSDMTRQYKQMQDELLNQVNDLNKT 99 (187)
T ss_dssp HHHHHHHHHHHHHHHHHHHHHHHHHHHHHHHHHHHHHHHHHHHHHHHHHHHHHHHHHHHHHHHHHHHHHHHHHHHHHHHH
T ss_pred HHHHHHHHHHHHHHHHHHHHHHHHHHHHHHHHHHHHHHHHHHHHHHHHHHHHHHHHHHHHHHHHHHHHHHHHHHHHHHHH
Q ss_pred HHHHHHHHHHHHHHHHHHHHHHhhhH----HHHHHHHHHHHHHHHHHHHHHhcCHHHhc
Q XP_037872330.1 592 VEKAKESADNLEKKYLEAAEERDTAI----TEAEELKRRNAELEKKLEQAMAGNLEDLY 646 (926)
Q Consensus 592 vekakesadnlekkyleaaeerdtai----teaeelkrrnaelekkleqamagnledly 646 (926)
|...++....++..+-+...++|..| .+..+|+.+..+++..++..+.+.|..+.
T Consensus 100 v~~l~~~l~~~~~~l~~~~~ekd~~i~ekd~~I~~L~~ki~~M~~ef~~mL~~tld~m~ 158 (187)
T 8TID_s 100 VIEKDEEIKKKDQQIQDMTKDYEYKLKKKDDEIQDLKRKIEEMSAEFAKMLKDTLDKMQ 158 (187)
T ss_dssp HHHHHHHHHHHHHHHHHHHHHHHHHHHHHHHHHHHHHHHHHHHHHHHHHHHHHHHHHHH
T ss_pred HHHHHHHHHHHHHHHHHHHHHHHHHHHHHHHHHHHHHHHHHHHHHHHHHHHHHHHHHHH
No 83
>1I84_S SMOOTH MUSCLE MYOSIN HEAVY CHAIN; muscle protein, smooth muscle, myosin subfragment 2, heavy meromyosin, essential light chain, regulatory light chain, motor; HET: MLY; 20.0A {Gallus gallus} SCOP: i.15.1.1
Probab=90.42 E-value=45 Score=37.50 Aligned_cols=208 Identities=12% Similarity=0.152 Sum_probs=0.0 Template_Neff=10.500
Q ss_pred hhHHHHHHHHHHHHHHHHHHHhhHHHHHHHHHHHHHHHHHHHHHHHHHHHHHHHHHcceeEEecHHHHHHHHHHHHHHHH
Q XP_037872330.1 514 DDIDKVRDDLQSTKQLLAMELRTKEAQEREIKRLQTRIQNLEAEVARERAIIKQEQQKTVISVTDAYDERLVKNLKEEVE 593 (926)
Q Consensus 514 ddidkvrddlqstkqllamelrtkeaqereikrlqtriqnleaevareraiikqeqqktvisvtdayderlvknlkeeve 593 (926)
..+..+...+.....-+..--...+..+.++..++..+..++.++..-+..+....... ..-......+..+++
T Consensus 969 ~~~~~l~~~~~~~~~~~~~l~~~l~~l~~~~~~l~~~~~~l~~~l~~l~~~l~~~~~~~------~~l~~~~~~l~~~~~ 1042 (1184)
T 1I84_S 969 AARQKLQLEKVTADGKIKKMEDDILIMEDQNNKLTKERKLLEERVSDLTTNLAEEEEKA------KNLTKLKNKHESMIS 1042 (1184)
T ss_dssp --------------------------------------------------------------------------------
T ss_pred HHHHHHHHHHHHHHHHHHHHHHHHHHHHHHHHHHHHHHHHHHHHHHHHHHHHHHHHHHH------HHHHHHHHHHHHHHH
Q ss_pred HHHHHHHHHHHHHHHHHHHHhhhHHHHHHHHHHHHHHHHHHHHHHhcCHHHhccCCCCccHHHHhccchHHhhhhhcCCC
Q XP_037872330.1 594 KAKESADNLEKKYLEAAEERDTAITEAEELKRRNAELEKKLEQAMAGNLEDLYTSEEPMSYYQKRQLDFEKECRLLNIDT 673 (926)
Q Consensus 594 kakesadnlekkyleaaeerdtaiteaeelkrrnaelekkleqamagnledlytseepmsyyqkrqldfekecrllnidt 673 (926)
........+....-+...+......+...+.....+++..++..
T Consensus 1043 ~l~~~l~~l~~~~~~l~~~~~~l~~~~~~l~~~~~~l~~~~~~l------------------------------------ 1086 (1184)
T 1I84_S 1043 ELEVRLKKEEKSRQELEKIKRKLEGESSDLHEQIAELQAQIAEL------------------------------------ 1086 (1184)
T ss_dssp --------------------------------------------------------------------------------
T ss_pred HHHHHHHHHHHHHHHHHHHHHHHHHHHHHHHHHHHHHHHHHHHH------------------------------------
Q ss_pred CCHHHHHHHHHhccccCcccchhhhccchhcCCCCCCCCccccchhhhcceecCCcccchhccCCcchHHhHHHHHHHHH
Q XP_037872330.1 674 NSPEAQELRKKSADANNNTTNAAFTNNFEDQGIMPTGVGSRRSSHAIKQLSVTKDDSFEEESESEPEEEESEEKKQKRLE 753 (926)
Q Consensus 674 nspeaqelrkksadannnttnaaftnnfedqgimptgvgsrrsshaikqlsvtkddsfeeesesepeeeeseekkqkrle 753 (926)
..+-..-+.....++
T Consensus 1087 -----------------------------------------------------------------~~~~~~l~~~~~~l~ 1101 (1184)
T 1I84_S 1087 -----------------------------------------------------------------KAQLAKKEEELQAAL 1101 (1184)
T ss_dssp --------------------------------------------------------------------------------
T ss_pred -----------------------------------------------------------------HHHHHHHHHHHHHHH
Q ss_pred HHHHHHHHHHHHHHHHHHHHHHHHHHHHHHHHHHHHHHHHHHHHHHHHHHHHHHHHHHHHHhCChHHHHHHHHHH
Q XP_037872330.1 754 KEVKNMKNKIKHLKEKQDHMKKERMGFKMALKNQQAALKEEKRKYKELKREVDKMAAMMKEVGSDEEEEEEEEEE 828 (926)
Q Consensus 754 kevknmknkikhlkekqdhmkkermgfkmalknqqaalkeekrkykelkrevdkmaammkevgsdeeeeeeeeee 828 (926)
.++..+...+..+......+..+.......+...+..+.+....+.++..+++.+..-+.+.....+.-.+-...
T Consensus 1102 ~~l~~~~~~~~~l~~~~~~l~~~~~~l~~~~~~~~~~~~~~~~~~~~l~~~l~~l~~~l~~~~~~~~~l~~~~~~ 1176 (1184)
T 1I84_S 1102 ARLEDETSQKNNALKKIRELESHISDLQEDLESEKAARNKAEKQKRDLSEELEALKTELEDTLDTTATQQELRGS 1176 (1184)
T ss_dssp ---------------------------------------------------------------------------
T ss_pred HHHHHHHHHHHHHHHHHHHHHHHHHHHHHHHHHHHHHHHHHHHHHHHHHHHHHHHHHHHHHHhchHHHHHHHHHH
No 84
>6Z6O_D HDA1 complex subunit 3,HDA1 complex subunit 3; Protein complex, GENE REGULATION;{Saccharomyces cerevisiae (strain ATCC 204508 / S288c)}
Probab=90.36 E-value=26 Score=34.62 Aligned_cols=194 Identities=14% Similarity=0.114 Sum_probs=0.0 Template_Neff=11.200
Q ss_pred HHHHHHHHHHHHHHHHHHHHHHHHHHHHHHHHcceeEEecHHHHHHHHHHHHHHHHHHHHHHHHHHHHHHHHHHHHhhhH
Q XP_037872330.1 538 EAQEREIKRLQTRIQNLEAEVARERAIIKQEQQKTVISVTDAYDERLVKNLKEEVEKAKESADNLEKKYLEAAEERDTAI 617 (926)
Q Consensus 538 eaqereikrlqtriqnleaevareraiikqeqqktvisvtdayderlvknlkeevekakesadnlekkyleaaeerdtai 617 (926)
.....++..++.+++.++.++..-...+..-+.. +..+..++.........++...-....+.....
T Consensus 322 ~~l~~~l~~~~~~l~~~~~~~~~~~~~~~~~~~~-------------~~~l~~~~~~~~~~~~~~~~~~~~~~~~~~~~~ 388 (542)
T 6Z6O_D 322 HKLIQSMGEVYMDICVQKQELDDYSCLDDLQNDH-------------LKFFSNEDEKIIKEYETVLRTNNENLNRSHELE 388 (542)
T ss_dssp HHHHHHHHHHHHHHHHHHHHHSSTTTSSSSHHHH-------------HHHHHHHHHHHHHHHHHHHHHHHHHHHHHHHHH
T ss_pred HHHHHHHHHHHHHHHHHHHHHHhhhchhHHHHHH-------------HHHHHHHHHHHHHHHHHHHHHHHHHHHHHHHHH
Q ss_pred HHHHHHHHHHHHHHHHHHHHHhcCHHHhccCCCCccHHHHhccchHHhhhhhcCCCCCHHHHHHHHHhccccCcccchhh
Q XP_037872330.1 618 TEAEELKRRNAELEKKLEQAMAGNLEDLYTSEEPMSYYQKRQLDFEKECRLLNIDTNSPEAQELRKKSADANNNTTNAAF 697 (926)
Q Consensus 618 teaeelkrrnaelekkleqamagnledlytseepmsyyqkrqldfekecrllnidtnspeaqelrkksadannnttnaaf 697 (926)
.+.+.+..+..+++..++..-..-
T Consensus 389 ~~~~~~~~~~~~l~~~~~~l~~~~-------------------------------------------------------- 412 (542)
T 6Z6O_D 389 VENNLKFSQIETLEKDIETLKGSL-------------------------------------------------------- 412 (542)
T ss_dssp HHHHHHHHHHHHHHHHHHHHHHHH--------------------------------------------------------
T ss_pred HHHHHHHHHHHHHHHHHHHHHHHH--------------------------------------------------------
Q ss_pred hccchhcCCCCCCCCccccchhhhcceecCCcccchhccCCcchHHhHHHHHHHHHHHHHHHHHHHHHHHHHHHHHHHHH
Q XP_037872330.1 698 TNNFEDQGIMPTGVGSRRSSHAIKQLSVTKDDSFEEESESEPEEEESEEKKQKRLEKEVKNMKNKIKHLKEKQDHMKKER 777 (926)
Q Consensus 698 tnnfedqgimptgvgsrrsshaikqlsvtkddsfeeesesepeeeeseekkqkrlekevknmknkikhlkekqdhmkker 777 (926)
............++.++..+...+..+.........+.
T Consensus 413 ------------------------------------------~~~~~~~~~~~~~~~~~~~~~~~~~~~~~~~~~~~~~~ 450 (542)
T 6Z6O_D 413 ------------------------------------------MAQGETLSKLKDAFVKTDNVQDEIEKEERVSVSRDTEK 450 (542)
T ss_dssp ------------------------------------------HHHHHCCSSSSCHHHHHHHHHHHHHHHHHHHHHHHHHH
T ss_pred ------------------------------------------HhcCchHHHHHHHHHHHHHHHHHHHHHHHHHHhHHHHH
Q ss_pred HHHHHHHHHHHHHHHHHHHHHHHHHHHHHHHHHHHHHhCC--h--HHHHHHHHHHhHHHHHhhcHHHHH
Q XP_037872330.1 778 MGFKMALKNQQAALKEEKRKYKELKREVDKMAAMMKEVGS--D--EEEEEEEEEESEEEKKTESEEEES 842 (926)
Q Consensus 778 mgfkmalknqqaalkeekrkykelkrevdkmaammkevgs--d--eeeeeeeeeeseeekkteseeees 842 (926)
-..+..+......+.+.......+..++..+..-+..... . ..+-..+-.+.+.+...-..+-..
T Consensus 451 ~~~~~~~~~~~~~~~~~~~~~~~l~~~~~~~~~~~~~~~~~~~~~~~~~~~~~~~~~~~~~~l~~~~~~ 519 (542)
T 6Z6O_D 451 KYMEQEIKRAVDAIRENEEETHKLNEKQNGLESELKLKFEKSEISTKELNEKIGFLKKELKLENDLNEE 519 (542)
T ss_dssp HHHHHHHHHHHHHHHHHHHHHHHHHHHHHHHHHHHHHHHHHHHHHHHHHHHHHHHHHHHHHHHHHHHHH
T ss_pred HHHHHHHHHHHHHHHHHHHHHHHHHHHHHHHHHHHHHHhhcchhcHHHHHHHHHHHHHHHHHHHHHHHH
No 85
>8GLV_Dp FAP43; cilia, microtubule, dynein, MOTOR PROTEIN; HET: MG, GTP, GDP; 3.1A {Chlamydomonas reinhardtii}
Probab=90.27 E-value=63 Score=38.90 Aligned_cols=222 Identities=12% Similarity=0.119 Sum_probs=0.0 Template_Neff=10.300
Q ss_pred HHHHHHHHHHHHHHHHHhhHHHHHHHHHHHHHHHHHHHHHHHHHHHHHHHHHccee---------------EEecHHHHH
Q XP_037872330.1 518 KVRDDLQSTKQLLAMELRTKEAQEREIKRLQTRIQNLEAEVARERAIIKQEQQKTV---------------ISVTDAYDE 582 (926)
Q Consensus 518 kvrddlqstkqllamelrtkeaqereikrlqtriqnleaevareraiikqeqqktv---------------isvtdayde 582 (926)
.....+.....-|+..-+..+..+.+...++..++.+++++...+....+.....- -.+...|..
T Consensus 1637 ~~E~~~~~~~~~l~~~~~~~~~~~~~~~~~~~~~~~~~~~l~~~~~~~~~~~~d~~~~~~lkqgQve~~~~~~~~~d~~~ 1716 (1950)
T 8GLV_Dp 1637 AAEAGARAAAGDLVLARRDLPELESREAALGSEMEVLMGSITALRSERKVAAYDNEVQLRLLAGQVEAMPPRPASADMSD 1716 (1950)
T ss_pred HHHHHHHHHHHHHHHHHHHHHHHHHHHHHHHHHHHHHHHHHHHHHHHHHHHhhChhHheeeecCcccCCCCCCccccccc
Q ss_pred HH------HHHHHHHHHHHHHHHHHHHHHHHHHHHHHhhhHHHHHHHHHHHHHHHHHHHHHHhcCHHHhccCCCCccHHH
Q XP_037872330.1 583 RL------VKNLKEEVEKAKESADNLEKKYLEAAEERDTAITEAEELKRRNAELEKKLEQAMAGNLEDLYTSEEPMSYYQ 656 (926)
Q Consensus 583 rl------vknlkeevekakesadnlekkyleaaeerdtaiteaeelkrrnaelekkleqamagnledlytseepmsyyq 656 (926)
.+ |..|.+.+.+..+.-..+.++..+.-.......-|...|..+..+|+.++.+.+--
T Consensus 1717 a~l~~~~~ve~ln~~i~~l~~~k~~~~~~~~~~r~~i~~l~we~~~l~~~~~~l~~~~~~~q~l---------------- 1780 (1950)
T 8GLV_Dp 1717 ARLLGRGVVESLNSVVLGKGTKKVELLTAMKDFKRGIYAAQWEAQAADMRLDDLRAKIRDLQLL---------------- 1780 (1950)
T ss_pred eEEEeHHHHHHHHHHHHHHHHHHHHHHHHHHHHHHHHHHHHHHHHHHHHHHHHHHHHHHHHHHH----------------
Q ss_pred HhccchHHhhhhhcCCCCCHHHHHHHHHhccccCcccchhhhccchhcCCCCCCCCccccchhhhcceecCCcccchhcc
Q XP_037872330.1 657 KRQLDFEKECRLLNIDTNSPEAQELRKKSADANNNTTNAAFTNNFEDQGIMPTGVGSRRSSHAIKQLSVTKDDSFEEESE 736 (926)
Q Consensus 657 krqldfekecrllnidtnspeaqelrkksadannnttnaaftnnfedqgimptgvgsrrsshaikqlsvtkddsfeeese 736 (926)
+....+..+-...++ .....
T Consensus 1781 ----------------------------------------------------------~vtk~lq~~l~~~~~--~~~~~ 1800 (1950)
T 8GLV_Dp 1781 ----------------------------------------------------------HVTRDMQTVLKDGED--RSSAL 1800 (1950)
T ss_pred ----------------------------------------------------------HhcHHHHHHhhcCcc--hhHHH
Q ss_pred CCcchHHhHHHHHHHHHHHHHHHHHHHHHHHHHHHHHHHHHHHHHHHHHHHHHHHHHHHHHHHHHHHHHHHHHHHHHHh
Q XP_037872330.1 737 SEPEEEESEEKKQKRLEKEVKNMKNKIKHLKEKQDHMKKERMGFKMALKNQQAALKEEKRKYKELKREVDKMAAMMKEV 815 (926)
Q Consensus 737 sepeeeeseekkqkrlekevknmknkikhlkekqdhmkkermgfkmalknqqaalkeekrkykelkrevdkmaammkev 815 (926)
....-+...+...+..++++..++.+|+.++.......++...+...+..-+..+.+..+.+..+...-+.....|+++
T Consensus 1801 ~~~~le~~~~~~~~~~~~~~~~~~~~~~~~~~~~~~~~~en~~l~~~l~~l~~~~~~~~~~~~~~~~~~~~~~~~~~~~ 1879 (1950)
T 8GLV_Dp 1801 EAANLEALMKQRERLHAKALEDKRRRLRKLAADVSSRSAQNQEVAVHLVTLGKVLEEQQRLQAGMQSANDQATRRMRSL 1879 (1950)
T ss_pred HHHHHHHHHHHHHHHHHHHHHHHHHHHHHHHHHHHHHHHHHHHHHHHHHHHHHHHHHHHHHHHHHhhhhHHHHHHHHHH
No 86
>8Q84_F Kinetochore protein NDC80; Kinetochore, microtubule, error correction, chromosome segregation, CELL CYCLE;{Saccharomyces cerevisiae}
Probab=90.24 E-value=44 Score=37.06 Aligned_cols=317 Identities=13% Similarity=0.140 Sum_probs=0.0 Template_Neff=8.700
Q ss_pred hhHHHHHHHHHHHHHHHHHHHhhHHHHHHHHHHHHHHHHHHHHHHHHHHHHHHHHHcceeEEecHHHHHHHHHHHHHHHH
Q XP_037872330.1 514 DDIDKVRDDLQSTKQLLAMELRTKEAQEREIKRLQTRIQNLEAEVARERAIIKQEQQKTVISVTDAYDERLVKNLKEEVE 593 (926)
Q Consensus 514 ddidkvrddlqstkqllamelrtkeaqereikrlqtriqnleaevareraiikqeqqktvisvtdayderlvknlkeeve 593 (926)
.|+.++...+....+-...-....+..+.++..++..|+.|++++.+-+..++ +|..+.-.|...-.++ ..|..+++
T Consensus 355 ~d~~k~~~~i~~~e~~~~~~~~~l~~l~~el~~~~~el~~l~~e~~~L~~~v~-~q~ls~eei~~l~~e~--~~L~~~l~ 431 (691)
T 8Q84_F 355 SDSNKYENYVNAMKQKSQEWPGKLEKMKSECELKEEEIKALQSNISELHKILR-KKGISTEQFELQNQER--EKLTRELD 431 (691)
T ss_dssp ---------------CTTHHHHHHHHHHHHHHHHHHHHTTHHHHHHHHHHHHH-HCCCCCSSHHHHHHHH--HHHHHHHH
T ss_pred HHHHHHHHHHHHHHHHhhhHHHHHHHHHHHHHHHHHHHHHHHHHHHHHHHHHH-HCCCCHHHHHHHHHHH--HHHHHHHH
Q ss_pred HHHHHHHHHHHHHHHHHHHHhhhHHHHHHHHHHHHHHHHHHHH---HHhcCHHHh-ccCCCCccHH-HH--hccchHHhh
Q XP_037872330.1 594 KAKESADNLEKKYLEAAEERDTAITEAEELKRRNAELEKKLEQ---AMAGNLEDL-YTSEEPMSYY-QK--RQLDFEKEC 666 (926)
Q Consensus 594 kakesadnlekkyleaaeerdtaiteaeelkrrnaelekkleq---amagnledl-ytseepmsyy-qk--rqldfekec 666 (926)
..+...+.+.+.....-.+......+++++......+-..|.. ...+++++. |...-+..+. .. -..+++..+
T Consensus 432 ~l~~~l~el~~~i~~le~~l~~~~~~le~~~~~yn~~~~~L~~~~~~~~~~~~~~~~~l~l~~~l~~~~~~~~~~~~~ll 511 (691)
T 8Q84_F 432 KINIQSDKLTSSIKSRKLEAEGIFKSLLDTLRQYDSSIQNLTRSRSQLGHNVNDSSLKINISENLLDRDFHEGISYEQLF 511 (691)
T ss_dssp HHHHHHHHHHHHHHHHHHHHHHHHHHHHHHHHHHHHHHHHHHHHHHHTTCCCCHHHHCCCCCTTGGGSCTTSCCCHHHHS
T ss_pred HHHHHHHHHHHHHHHHHHHHHHHHHHHHHHHHHHHHHHHHHhhchhhcCCCCChhhhcccCChhHhccCcCCCCCHHHHc
Q ss_pred h-hhcCCCC-CHHHHHHHHHhccccCcccchhhhccchhcCCCCCCCCccccchhhhcceecCCcccchhccCCcchHHh
Q XP_037872330.1 667 R-LLNIDTN-SPEAQELRKKSADANNNTTNAAFTNNFEDQGIMPTGVGSRRSSHAIKQLSVTKDDSFEEESESEPEEEES 744 (926)
Q Consensus 667 r-llnidtn-speaqelrkksadannnttnaaftnnfedqgimptgvgsrrsshaikqlsvtkddsfeeesesepeeees 744 (926)
. -..+... -|....++......-....+....-.-+-..+.-.--.-...-..+..--..-...+++.-+.-..+...
T Consensus 512 ~~~~~l~~~ik~~L~~l~~~~~~~~~~le~e~~~l~~el~~l~~ei~~~~~ei~~Le~~l~~l~~~~e~l~e~~~~e~~~ 591 (691)
T 8Q84_F 512 PKGSGINESIKKSILKLNDEIQERIKTIEKDNITLEKDIKNLKHDINEKTQINEKLELELSEANSKFELSKQENERLLVA 591 (691)
T ss_dssp CTTCSCCCCCHHHHHHHHHHHHHHHHHHHHHHHHHHHHHHHHHHHHHHHHHHHHHHHHHHHHHHHHHHHHHHHHHHHHHH
T ss_pred CCCCChHHHHHHHHHHHHHHHHHHHHHHHHHHHHHHHHHHHHHHHHHHHHHHHHHHHHHHHHHHHHHHHHHHHHHHHHHH
Q ss_pred HHHHHHHHHHHHHHHHHHHHHHHHHHHHHHHHHHHHHHHHHHHHHHHHHHHHHHH-HHHHHHHHHHHHHHHhCChHHHHH
Q XP_037872330.1 745 EEKKQKRLEKEVKNMKNKIKHLKEKQDHMKKERMGFKMALKNQQAALKEEKRKYK-ELKREVDKMAAMMKEVGSDEEEEE 823 (926)
Q Consensus 745 eekkqkrlekevknmknkikhlkekqdhmkkermgfkmalknqqaalkeekrkyk-elkrevdkmaammkevgsdeeeee 823 (926)
-.....+|++++..++..+. ......+......++.+..+...+..++..+. ++.+.++.+...-..|.+.-+.=+
T Consensus 592 ~~~eie~Le~el~~~r~~~~---~~~~~~~~~lq~l~~e~~el~~~~~~~r~~l~~~i~~~i~~i~~fK~~v~~~L~~L~ 668 (691)
T 8Q84_F 592 QRIEIEKMEKKINDSNLLMK---TKISDAEELVTSTELKLEELKVDLNRKRYKLHQQVIHVIDITSKFKINIQSSLENSE 668 (691)
T ss_dssp HHHHHHHHHHHHHHHHHHHH---HHHHHHHHHHHHHHHHHHHHHHHHHHHHHHHHHHHHHHHHHHHHHHHHHHHC-----
T ss_pred HHHHHHHHHHHHHHHHHHHH---HHHHHHHHHHHHHHHHHHHHHHHHHHHHHHHHHHHHHHHHHHHHHHHHHHHHHHHHH
Q ss_pred HHHHHhHHHHHhh
Q XP_037872330.1 824 EEEEESEEEKKTE 836 (926)
Q Consensus 824 eeeeeseeekkte 836 (926)
+.-++.-++-..+
T Consensus 669 ~~v~~e~~~~~~~ 681 (691)
T 8Q84_F 669 NELGNVIEELRNL 681 (691)
T ss_dssp -------------
T ss_pred HHHHHHHHHHHhh
No 87
>6WG3_B Structural maintenance of chromosomes protein 3; Protein-DNA complex, ATPase, DNA-binding protein, Genome organization, Sister chromatid cohesion, Transcription regulation, CELL CYCLE, CELL CYCLE-DNA; HET: ANP;{Homo sapiens}
Probab=90.11 E-value=40 Score=36.43 Aligned_cols=287 Identities=13% Similarity=0.186 Sum_probs=0.0 Template_Neff=11.800
Q ss_pred hHHHHHHHHHHHHHHHHHHHhhHHHHHHHHHHHHHHHHHHHHHHHHHHHHHHHHHcceeEEecHHHHHHHHHHHHHHHHH
Q XP_037872330.1 515 DIDKVRDDLQSTKQLLAMELRTKEAQEREIKRLQTRIQNLEAEVARERAIIKQEQQKTVISVTDAYDERLVKNLKEEVEK 594 (926)
Q Consensus 515 didkvrddlqstkqllamelrtkeaqereikrlqtriqnleaevareraiikqeqqktvisvtdayderlvknlkeevek 594 (926)
.++.+...+......+..........+.++..++.++..++.+++.-+..+......... .-...-+..+..++..
T Consensus 731 ~~~~~~~~~~~~~~~~~~~~~~~~~~~~~l~~~~~~~~~~~~~~~~l~~~~~~~~~~~~~----~~~~~~~~~~~~~~~~ 806 (1217)
T 6WG3_B 731 SRDSILSEMKMLKEKRQQSEKTFMPKQRSLQSLEASLHAMESTRESLKAELGTDLLSQLS----LEDQKRVDALNDEIRQ 806 (1217)
T ss_dssp --------------------------------------------------------------------------------
T ss_pred HHHHHHHHHHHHHHHHHHHHHhHHHHHHHHHHHHHHHHHHHHHHHHHHHHHccchhccCC----HHHHHHHHHHHHHHHH
Q ss_pred HHHHHHHHHHHHHHHHHHHhhhHHHHH-HHHHHHHHHHHHHHHHHhcCHHHhccCCCCccHHHHhccchHHhhhhhcCCC
Q XP_037872330.1 595 AKESADNLEKKYLEAAEERDTAITEAE-ELKRRNAELEKKLEQAMAGNLEDLYTSEEPMSYYQKRQLDFEKECRLLNIDT 673 (926)
Q Consensus 595 akesadnlekkyleaaeerdtaiteae-elkrrnaelekkleqamagnledlytseepmsyyqkrqldfekecrllnidt 673 (926)
.......+................+.. .++.....|+..+...-...-...
T Consensus 807 l~~~~~~~~~~~~~~~~~~~~~~~~~~~~~~~~~~~l~~~~~~l~~~~~~~~---------------------------- 858 (1217)
T 6WG3_B 807 LQQENRQLLNERIKLEGIITRVETYLNENLRKRLDQVEQELNELRETEGGTV---------------------------- 858 (1217)
T ss_dssp --------------------------------------------------------------------------------
T ss_pred HHHHHHHHHHHHHHHHHHHHHHHHHHHHHHHHHHHHHHHHHHHHHhcccchh----------------------------
Q ss_pred CCHHHHHHHHHhccccCcccchhhhccchhcCCCCCCCCccccchhhhcceecCCcccchhccCCcchHHhHHHHHHHHH
Q XP_037872330.1 674 NSPEAQELRKKSADANNNTTNAAFTNNFEDQGIMPTGVGSRRSSHAIKQLSVTKDDSFEEESESEPEEEESEEKKQKRLE 753 (926)
Q Consensus 674 nspeaqelrkksadannnttnaaftnnfedqgimptgvgsrrsshaikqlsvtkddsfeeesesepeeeeseekkqkrle 753 (926)
-.....+-..-...-.........+.
T Consensus 859 ------------------------------------------------------~~~~~~~~~~~~~~~~~~~~~~~~~~ 884 (1217)
T 6WG3_B 859 ------------------------------------------------------LTATTSELEAINKRVKDTMARSEDLD 884 (1217)
T ss_dssp --------------------------------------------------------------------------------
T ss_pred ------------------------------------------------------HHHHHHHHHHHHHHHHHHHHHHHHHH
Q ss_pred HHHHHHHHHHHHHHHHHHHHHHHHHHHHHHHHHHHHHHHHHHHHHHHHHHHHHHHHHHHHHhCChHHHHHHHHHHhHHHH
Q XP_037872330.1 754 KEVKNMKNKIKHLKEKQDHMKKERMGFKMALKNQQAALKEEKRKYKELKREVDKMAAMMKEVGSDEEEEEEEEEESEEEK 833 (926)
Q Consensus 754 kevknmknkikhlkekqdhmkkermgfkmalknqqaalkeekrkykelkrevdkmaammkevgsdeeeeeeeeeeseeek 833 (926)
.++..+...|..|......+....+.....+...+..+.........|....+.+...+.++...-.+.-+.-
T Consensus 885 ~~~~~~~~~~~~l~~~~~~~~~~~~~~~~e~~~~~~~~~~l~~~~~~l~~~~~~l~~~i~~~~~~~~~~~~~~------- 957 (1217)
T 6WG3_B 885 NSIDKTEAGIKELQKSMERWKNMEKEHMDAINHDTKELEKMTNRQGMLLKKKEECMKKIRELGSLPQEAFEKY------- 957 (1217)
T ss_dssp ------------------------------------------CHHHHHHHHHHHHHHHHHHHCCCCCTTTTTS-------
T ss_pred HHHHHHHHHHHHHHHHHHHHHHHHHHHHHHHHHHHHHHHHHHHHHHHHHHHHHHHHHHHHHhcCCCHHHHHHH-------
Q ss_pred HhhcHHHHHhhhhcHhhhccccccCCcccCCCCCccccHHHHHHHHHHHHHHHHhccceeecchhHHHHHHHHHHHHHhH
Q XP_037872330.1 834 KTESEEEESETETEQDTESETESESEPEDAPLPNKKDNLTKRMKRHETRVHALKKGNALLMANVDRLKDDVLKQREESVS 913 (926)
Q Consensus 834 kteseeeeseteteqdtesetesesepedaplpnkkdnltkrmkrhetrvhalkkgnallmanvdrlkddvlkqreesvs 913 (926)
.......+...+.....++..+...+..+...+..+...+-....+...
T Consensus 958 -------------------------------~~~~~~~l~~~~~~~~~~l~~~~~~~~~~~~~~~~~~~~~~~l~~~~~~ 1006 (1217)
T 6WG3_B 958 -------------------------------QTLSLKQLFRKLEQCNTELKKYSHVNKKALDQFVNFSEQKEKLIKRQEE 1006 (1217)
T ss_dssp -------------------------------CCCCSSHHHHHHHHHHHHHHHTTTCCTTHHHHHHHHHHHHHHHHHHHHH
T ss_pred -------------------------------ccCCHHHHHHHHHHHHHHHHhccChhHHHHHHHHHHHHHHHHHHHHHHH
Q ss_pred HHHHHHHHHhhc
Q XP_037872330.1 914 LQKELDSLIDDL 925 (926)
Q Consensus 914 lqkeldsliddl 925 (926)
|...+..+...+
T Consensus 1007 l~~~~~~l~~~~ 1018 (1217)
T 6WG3_B 1007 LDRGYKSIMELM 1018 (1217)
T ss_dssp HHHHHHHHHHHH
T ss_pred HHHHHHHHHHHH
No 88
>7WOO_I Nucleoporin NSP1; nuclear pore complex, inner ring, protomer, Saccharomyces cerevisiae, TRANSPORT PROTEIN; 3.71A {Saccharomyces cerevisiae}
Probab=89.98 E-value=8.6 Score=43.15 Aligned_cols=162 Identities=16% Similarity=0.182 Sum_probs=0.0 Template_Neff=8.700
Q ss_pred HHhccHHHHHHHHHHHhccccCCCceecCCCCCCccHHhHhhch-hHHHHHHHHHHHHHHHHHHHhhHHHHHHHHHHHHH
Q XP_037872330.1 471 RRQMTIEEQVQKSMSQANLAASPSGVLVPEGAAPQEEEEIDEMD-DIDKVRDDLQSTKQLLAMELRTKEAQEREIKRLQT 549 (926)
Q Consensus 471 rrqmtieeqvqksmsqanlaaspsgvlvpegaapqeeeeidemd-didkvrddlqstkqllamelrtkeaqereikrlqt 549 (926)
+..+.+++++..-+.++.....-..+|+ +..+.|.+|+ ++..|...-..+.+.|.+-.+..+..+.-+..|..
T Consensus 643 ~w~~~L~~~~~~f~~~a~~v~~wd~~L~------~n~~~i~~l~~~l~~~~~~q~~l~~~Ld~ie~qQ~el~~~L~~lE~ 716 (823)
T 7WOO_I 643 KWTNQLTESASHFEQYTKKINSWDQVLV------KGGEQISQLYSDAVMAEHSQNKIDQSLQYIERQQDELENFLDNFET 716 (823)
T ss_dssp HHHHHHHHHHHHHHHHHHHHHHHHHHHH------HHHHHHHHHHHHHHHHHHHHHHHHHHHHHHHHHHHHHHHHHHHHHH
T ss_pred HHHHHHHHHHHHHHHHHHHHHHHHHHHH------HhHHHHHHHHHHHHHHHHHHHHHHHHHHHHHHHHHHHHHHHHHHHH
Q ss_pred HHHHHHHHHH-------HHHHHHHHHHcceeEEecHHHHHHHHHHHHHHHHHHHHHHHHH----------HHHHHHHHHH
Q XP_037872330.1 550 RIQNLEAEVA-------RERAIIKQEQQKTVISVTDAYDERLVKNLKEEVEKAKESADNL----------EKKYLEAAEE 612 (926)
Q Consensus 550 riqnleaeva-------reraiikqeqqktvisvtdayderlvknlkeevekakesadnl----------ekkyleaaee 612 (926)
+++.|-..+. ...+..+.++-.......|..-..|..+|++-|+...+..+.+ +.-......-
T Consensus 717 ~~~~~~~~~~~~~~~~~~~~~d~~R~~~y~la~~l~~qL~~l~~~L~~li~~ln~~~~~~~~~~~~~~~~~d~~~qi~~i 796 (823)
T 7WOO_I 717 KTEALLSDVVSTSSGAAANNNDQKRQQAYKTAQTLDENLNSLSSNLSSLIVEINNVSNTFNKTTNIDINNEDENIQLIKI 796 (823)
T ss_dssp HHHHHHHHHTTSSSCTTTCCCCCCSHHHHHHHHHHHHHHHHHHHHHHHHHHHHHHHHHHTTSCCSCSSSSCCCCSTTHHH
T ss_pred HHHHHHHhhhccCCccccchHHHHHHHHHHHHHHHHHHHHHHHHHHHHHHHHHHHHhhhhccccCCCcCCCCHHHHHHHH
Q ss_pred HhhhHHHHHHHHHHHHHHHHHHHHHH
Q XP_037872330.1 613 RDTAITEAEELKRRNAELEKKLEQAM 638 (926)
Q Consensus 613 rdtaiteaeelkrrnaelekkleqam 638 (926)
...-+.....|.++-.+|+++|++..
T Consensus 797 Ln~h~~sL~wid~~~~~l~~~v~~l~ 822 (823)
T 7WOO_I 797 LNSHFDALRSLDDNSTSLEKQINSIK 822 (823)
T ss_dssp HHHHHHHHHHHHHHHHHHHHHHHTTC
T ss_pred HHHHHHHHHHHHHHHHHHHHHHHHhh
No 89
>9GZ2_A Myosin-7; Mavacamten, Inhibitor, Primed myosin, MOTOR PROTEIN; HET: ADP, XB2; 2.9A {Homo sapiens}
Probab=89.82 E-value=47 Score=36.84 Aligned_cols=195 Identities=16% Similarity=0.242 Sum_probs=0.0 Template_Neff=10.800
Q ss_pred hhHHHHHHHHHHHHHHHHHHHhhHHHHHHHHHHHHHHHHHHHHHHHHHHHHHHHHHcceeEEecHHHHHHHHHHHHHHHH
Q XP_037872330.1 514 DDIDKVRDDLQSTKQLLAMELRTKEAQEREIKRLQTRIQNLEAEVARERAIIKQEQQKTVISVTDAYDERLVKNLKEEVE 593 (926)
Q Consensus 514 ddidkvrddlqstkqllamelrtkeaqereikrlqtriqnleaevareraiikqeqqktvisvtdayderlvknlkeeve 593 (926)
..+..+...+......+..--......+.++..++..+..++.++......+..-+. -+..+..+++
T Consensus 944 ~~~~~l~~~~~~l~~~~~~l~~~~~~~~~~~~~l~~~~~~l~~~~~~l~~~~~~l~~-------------~~~~~~~~~~ 1010 (1145)
T 9GZ2_A 944 DECSELKRDIDDLELTLAKVEKEKHATENKVKNLTEEMAGLDEIIAKLTKEKKALQE-------------AHQQALDDLQ 1010 (1145)
T ss_dssp --------------------------------------------------------------------------------
T ss_pred HHHHHHHHHHHHHHHHHHHHHHHHHHHHHHHHHHHHHHHHHHHHHHHHHHHHHHHHH-------------HHHHHHHHHH
Q ss_pred HHHHHHHHHHHHHHHHHHHHhhhHHHHHHHHHHHHHHHHHHHHHHhcCHHHhccCCCCccHHHHhccchHHhhhhhcCCC
Q XP_037872330.1 594 KAKESADNLEKKYLEAAEERDTAITEAEELKRRNAELEKKLEQAMAGNLEDLYTSEEPMSYYQKRQLDFEKECRLLNIDT 673 (926)
Q Consensus 594 kakesadnlekkyleaaeerdtaiteaeelkrrnaelekkleqamagnledlytseepmsyyqkrqldfekecrllnidt 673 (926)
........++..+.+...+......+.+.+.....+++..+..
T Consensus 1011 ~~~~~~~~l~~~~~~l~~~~~~l~~~~~~~~~~~~~l~~~~~~------------------------------------- 1053 (1145)
T 9GZ2_A 1011 AEEDKVNTLTKAKVKLEQQVDDLEGSLEQEKKVRMDLERAKRK------------------------------------- 1053 (1145)
T ss_dssp --------------------------------------------------------------------------------
T ss_pred HHHHHHHHHHHHHHHHHHHHHHHHHHHHHHHHHHHHHHHHHHH-------------------------------------
Q ss_pred CCHHHHHHHHHhccccCcccchhhhccchhcCCCCCCCCccccchhhhcceecCCcccchhccCCcchHHhHHHHHHHHH
Q XP_037872330.1 674 NSPEAQELRKKSADANNNTTNAAFTNNFEDQGIMPTGVGSRRSSHAIKQLSVTKDDSFEEESESEPEEEESEEKKQKRLE 753 (926)
Q Consensus 674 nspeaqelrkksadannnttnaaftnnfedqgimptgvgsrrsshaikqlsvtkddsfeeesesepeeeeseekkqkrle 753 (926)
.+.+-..-..+-..-+.....++
T Consensus 1054 ---------------------------------------------------------l~~~~~~~~~~~~~l~~~~~~l~ 1076 (1145)
T 9GZ2_A 1054 ---------------------------------------------------------LEGDLKLTQESIMDLENDKQQLD 1076 (1145)
T ss_dssp --------------------------------------------------------------------------------
T ss_pred ---------------------------------------------------------HHHHHHHHHHHHHHHHHHHHHHH
Q ss_pred HHHHHHHHHHHHHHHHHHHHHHHHHHHHHHHHHHHHHHHHHHHHHHHHHHHHHHHHHHHHHh
Q XP_037872330.1 754 KEVKNMKNKIKHLKEKQDHMKKERMGFKMALKNQQAALKEEKRKYKELKREVDKMAAMMKEV 815 (926)
Q Consensus 754 kevknmknkikhlkekqdhmkkermgfkmalknqqaalkeekrkykelkrevdkmaammkev 815 (926)
.++..+...+..+.........+.-.....+...+..+.+-+.....+..++..+..+..++
T Consensus 1077 ~~~~~l~~~~~~l~~~l~~~~~~~~~l~~~~~~l~~~~~~l~~~l~~~~~~~~~l~~~~~~l 1138 (1145)
T 9GZ2_A 1077 ERLKKKDFELNALNARIEDEQALGSQLQKKLKELQARIEELEEELESERTARAKVEKLRSDD 1138 (1145)
T ss_dssp --------------------------------------------------------------
T ss_pred HHHHHHHHHHHHHHHHHHHHHHHHHHHHHHHHHHHHHHHHHHHHHHHHHHHHHHHHHHHHHh
No 90
>9GZ2_A Myosin-7; Mavacamten, Inhibitor, Primed myosin, MOTOR PROTEIN; HET: ADP, XB2; 2.9A {Homo sapiens}
Probab=89.36 E-value=51 Score=36.59 Aligned_cols=229 Identities=15% Similarity=0.204 Sum_probs=0.0 Template_Neff=10.800
Q ss_pred hhHHHHHHHHHHHHHHHHHHHhhHHHHHHHHHHHHHHHHHHHHHHHHHHHHHHHHHcceeEEecHHHHHHHHHHHHHHHH
Q XP_037872330.1 514 DDIDKVRDDLQSTKQLLAMELRTKEAQEREIKRLQTRIQNLEAEVARERAIIKQEQQKTVISVTDAYDERLVKNLKEEVE 593 (926)
Q Consensus 514 ddidkvrddlqstkqllamelrtkeaqereikrlqtriqnleaevareraiikqeqqktvisvtdayderlvknlkeeve 593 (926)
..+......+......+..-.......+.++..++..+..++.++......+..-.... .--..-+..+..++.
T Consensus 888 ~~l~~~~~~l~~~~~~~~~~~~~~~~l~~~~~~l~~~l~~~~~~~~~l~~~~~~~~~~~------~~l~~~~~~l~~~~~ 961 (1145)
T 9GZ2_A 888 LQVQAEQDNLADAEERCDQLIKNKIQLEAKVKEMNERLEDEEEMNAELTAKKRKLEDEC------SELKRDIDDLELTLA 961 (1145)
T ss_dssp --------------------------------------------------------------------------------
T ss_pred HHHHHHHHHHHHHHHHHHHHHHHHHHHHHHHHHHHHHHHHHHHHHHHHHHHHHHHHHHH------HHHHHHHHHHHHHHH
Q ss_pred HHHHHHHHHHHHHHHHHHHHhhhHHHHHHHHHHHHHHHHHHHHHHhcCHHHhccCCCCccHHHHhccchHHhhhhhcCCC
Q XP_037872330.1 594 KAKESADNLEKKYLEAAEERDTAITEAEELKRRNAELEKKLEQAMAGNLEDLYTSEEPMSYYQKRQLDFEKECRLLNIDT 673 (926)
Q Consensus 594 kakesadnlekkyleaaeerdtaiteaeelkrrnaelekkleqamagnledlytseepmsyyqkrqldfekecrllnidt 673 (926)
........++....+...+......+.+++.....+++..++.....--.-
T Consensus 962 ~l~~~~~~~~~~~~~l~~~~~~l~~~~~~l~~~~~~l~~~~~~~~~~~~~~----------------------------- 1012 (1145)
T 9GZ2_A 962 KVEKEKHATENKVKNLTEEMAGLDEIIAKLTKEKKALQEAHQQALDDLQAE----------------------------- 1012 (1145)
T ss_dssp --------------------------------------------------------------------------------
T ss_pred HHHHHHHHHHHHHHHHHHHHHHHHHHHHHHHHHHHHHHHHHHHHHHHHHHH-----------------------------
Q ss_pred CCHHHHHHHHHhccccCcccchhhhccchhcCCCCCCCCccccchhhhcceecCCcccchhccCCcchHHhHHHHHHHHH
Q XP_037872330.1 674 NSPEAQELRKKSADANNNTTNAAFTNNFEDQGIMPTGVGSRRSSHAIKQLSVTKDDSFEEESESEPEEEESEEKKQKRLE 753 (926)
Q Consensus 674 nspeaqelrkksadannnttnaaftnnfedqgimptgvgsrrsshaikqlsvtkddsfeeesesepeeeeseekkqkrle 753 (926)
..+-..-+.....++
T Consensus 1013 -----------------------------------------------------------------~~~~~~l~~~~~~l~ 1027 (1145)
T 9GZ2_A 1013 -----------------------------------------------------------------EDKVNTLTKAKVKLE 1027 (1145)
T ss_dssp --------------------------------------------------------------------------------
T ss_pred -----------------------------------------------------------------HHHHHHHHHHHHHHH
Q ss_pred HHHHHHHHHHHHHHHHHHHHHHHHHHHHHHHHHHHHHHHHHHHHHHHHHHHHHHHHHHHHHhCChHHHHHHHHHHhHHHH
Q XP_037872330.1 754 KEVKNMKNKIKHLKEKQDHMKKERMGFKMALKNQQAALKEEKRKYKELKREVDKMAAMMKEVGSDEEEEEEEEEESEEEK 833 (926)
Q Consensus 754 kevknmknkikhlkekqdhmkkermgfkmalknqqaalkeekrkykelkrevdkmaammkevgsdeeeeeeeeeeseeek 833 (926)
.++..+...+..+......+..+.-...-.+...+..+.+......++..++..+..-+......-++.+.+-.+-..+.
T Consensus 1028 ~~~~~l~~~~~~~~~~~~~l~~~~~~l~~~~~~~~~~~~~l~~~~~~l~~~~~~l~~~~~~l~~~l~~~~~~~~~l~~~~ 1107 (1145)
T 9GZ2_A 1028 QQVDDLEGSLEQEKKVRMDLERAKRKLEGDLKLTQESIMDLENDKQQLDERLKKKDFELNALNARIEDEQALGSQLQKKL 1107 (1145)
T ss_dssp --------------------------------------------------------------------------------
T ss_pred HHHHHHHHHHHHHHHHHHHHHHHHHHHHHHHHHHHHHHHHHHHHHHHHHHHHHHHHHHHHHHHHHHHHHHHHHHHHHHHH
Q ss_pred HhhcHHHHH
Q XP_037872330.1 834 KTESEEEES 842 (926)
Q Consensus 834 kteseeees 842 (926)
..-..+-..
T Consensus 1108 ~~l~~~~~~ 1116 (1145)
T 9GZ2_A 1108 KELQARIEE 1116 (1145)
T ss_dssp ---------
T ss_pred HHHHHHHHH
No 91
>8GLV_Dp FAP43; cilia, microtubule, dynein, MOTOR PROTEIN; HET: MG, GTP, GDP; 3.1A {Chlamydomonas reinhardtii}
Probab=89.09 E-value=76 Score=38.22 Aligned_cols=364 Identities=13% Similarity=0.140 Sum_probs=0.0 Template_Neff=10.300
Q ss_pred hhHHHHHHHHHHHHHHHHHHHhhHHHHHHHHHHHHHHHHHHHHHHHHHHHHHHHHHcce--eEEecHHHHHHHHHHHHHH
Q XP_037872330.1 514 DDIDKVRDDLQSTKQLLAMELRTKEAQEREIKRLQTRIQNLEAEVARERAIIKQEQQKT--VISVTDAYDERLVKNLKEE 591 (926)
Q Consensus 514 ddidkvrddlqstkqllamelrtkeaqereikrlqtriqnleaevareraiikqeqqkt--visvtdayderlvknlkee 591 (926)
++...+.+-....+.+.....+.+...+.|++.|+..|+.+-.....+-..+.....++ .|.-.+.|--+|...|...
T Consensus 1286 ~~~~~~~e~e~~~~~~~ee~~k~rk~Le~e~~~l~~~i~e~~~~fd~~l~~L~~~k~~~~~~~~~~el~~~~l~~~~~~~ 1365 (1950)
T 8GLV_Dp 1286 EQNRELKEWQAKEKSLQEERAKRITVLEMELRTAKAAVEELVGRFDDSLAALAARRHRAAAEVCALESRIVMLAASVGRC 1365 (1950)
T ss_pred HHHHHHHHHHHHHHHHHHHHHHHHHHHHHHHHHHHHHHHHHHHHHHHHHHHHHHHHHHHHHHHHHHHHHHHHHHHHHHHH
Q ss_pred HHHHHHHHHHHHHHHHHHHHHHhhhHHHHHHHHHHHHHHHHHHHH------HHhcCHHHhccC-----CCCccHHHHhc-
Q XP_037872330.1 592 VEKAKESADNLEKKYLEAAEERDTAITEAEELKRRNAELEKKLEQ------AMAGNLEDLYTS-----EEPMSYYQKRQ- 659 (926)
Q Consensus 592 vekakesadnlekkyleaaeerdtaiteaeelkrrnaelekkleq------amagnledlyts-----eepmsyyqkrq- 659 (926)
.+........|..++-+...++.....+..+++...++++..+++ +|..++...+.. +.-..+|.+|.
T Consensus 1366 ~~~~~~~~~~l~~~l~~~~~~~~~~~~~~~~~~~~l~~~~~~~~~~~~~~k~~~~~f~~~~~~~~~~~~~l~kl~k~r~~ 1445 (1950)
T 8GLV_Dp 1366 AKTSEAVERGLLARLGAAKEAHGRAASELSERRAALAELESRQAQLGADERLMDRNFKKEFAEADIHLNRLLQLYRARKP 1445 (1950)
T ss_pred HHHHHHHHHHHHHHHHHHHHHHHHHHHHHHHHHHHHHHHHHHHHHHHHHHHHHHHHHHHHhhchhHHHHHHHHHHHccCH
Q ss_pred --------------------------------------------------------------------------------
Q XP_037872330.1 660 -------------------------------------------------------------------------------- 659 (926)
Q Consensus 660 -------------------------------------------------------------------------------- 659 (926)
T Consensus 1446 ~~~~~~~~~~~~~~~~~~~~~~~~~~~~~~~~~~~~~~~~~~~~~~~~~~~~~~~~~~~~~~~~~~~~~~~~~~~~~~~~ 1525 (1950)
T 8GLV_Dp 1446 EQLASMPGGGAIGAAGGHQSGVEASSGSFSRVPGGAPGLHRQASLAHSPSGAAAAGGEAAGAATAAGGAGSSGGAAPCGA 1525 (1950)
T ss_pred HHhcCCCCCCccccCCcccccccccCCCcccCCCCCCCccccccccCCCCcccccccccccccccCCCCCCCCCCCCCCC
Q ss_pred --------------------------------------------------------------------------------
Q XP_037872330.1 660 -------------------------------------------------------------------------------- 659 (926)
Q Consensus 660 -------------------------------------------------------------------------------- 659 (926)
T Consensus 1526 ~~~~~~~~~~~~~~~~~~~~~~~~~~~~~~~~~~~~~~~~~~~~~~~~~~~~~~~~~~~~~~~~~~~~~~~~~~~~~~~~ 1605 (1950)
T 8GLV_Dp 1526 AGNPSTGPPANITPTYTHALPLPHAAVAATTLNPFPDAPPGASGHDRPGSSALHPSHSHASVHGNHAHHHLSAAAAAAGH 1605 (1950)
T ss_pred CCCCCCCCCCCCCCcccCCCCCCchhhhhccCCCCCCCCCCCCCCCCCCCccCCCCCCccccCCCccccchhHHHHhcCC
Q ss_pred -----------------------------------------------------cchHHhhhhhcCCCCCHHHHHHHHHhc
Q XP_037872330.1 660 -----------------------------------------------------LDFEKECRLLNIDTNSPEAQELRKKSA 686 (926)
Q Consensus 660 -----------------------------------------------------ldfekecrllnidtnspeaqelrkksa 686 (926)
+.-+...-.-.++...-+...++....
T Consensus 1606 ~~~~~~~~~~~p~~~~~~~w~~~~~~r~~k~~~E~~~~~~~~~l~~~~~~~~~~~~~~~~~~~~~~~~~~~l~~~~~~~~ 1685 (1950)
T 8GLV_Dp 1606 SDPLHNLSGLKPEGLDAALWDRFVAYRAERLAAEAGARAAAGDLVLARRDLPELESREAALGSEMEVLMGSITALRSERK 1685 (1950)
T ss_pred CCcccCccccCCCCCCHHHHHHHHHHHHHHHHHHHHHHHHHHHHHHHHHHHHHHHHHHHHHHHHHHHHHHHHHHHHHHHH
Q ss_pred cccCcccchhhhccchhcCCCCCCCCccccchhhhcceecCCc------ccchhccCCcchHHhHHHHHHHHHHHHHHHH
Q XP_037872330.1 687 DANNNTTNAAFTNNFEDQGIMPTGVGSRRSSHAIKQLSVTKDD------SFEEESESEPEEEESEEKKQKRLEKEVKNMK 760 (926)
Q Consensus 687 dannnttnaaftnnfedqgimptgvgsrrsshaikqlsvtkdd------sfeeesesepeeeeseekkqkrlekevknmk 760 (926)
...++. .-.-.+||-.|--.. .|..----.-..-+.-.+....|.++...+.
T Consensus 1686 ~~~~d~----------------------~~~~~lkqgQve~~~~~~~~~d~~~a~l~~~~~ve~ln~~i~~l~~~k~~~~ 1743 (1950)
T 8GLV_Dp 1686 VAAYDN----------------------EVQLRLLAGQVEAMPPRPASADMSDARLLGRGVVESLNSVVLGKGTKKVELL 1743 (1950)
T ss_pred HHhhCh----------------------hHheeeecCcccCCCCCCccccccceEEEeHHHHHHHHHHHHHHHHHHHHHH
Q ss_pred HHHHHHHHHHHHHHHHHHHHHHHHHHHHHHHHHH---------------------HHHHHHHHHHHHHHHHHHHHhCChH
Q XP_037872330.1 761 NKIKHLKEKQDHMKKERMGFKMALKNQQAALKEE---------------------KRKYKELKREVDKMAAMMKEVGSDE 819 (926)
Q Consensus 761 nkikhlkekqdhmkkermgfkmalknqqaalkee---------------------krkykelkrevdkmaammkevgsde 819 (926)
.+|+.++....++..|.-.+.|.+...+..+++. .+.+..|.+.+..+..+....-.+-
T Consensus 1744 ~~~~~~r~~i~~l~we~~~l~~~~~~l~~~~~~~q~l~vtk~lq~~l~~~~~~~~~~~~~~le~~~~~~~~~~~~~~~~~ 1823 (1950)
T 8GLV_Dp 1744 TAMKDFKRGIYAAQWEAQAADMRLDDLRAKIRDLQLLHVTRDMQTVLKDGEDRSSALEAANLEALMKQRERLHAKALEDK 1823 (1950)
T ss_pred HHHHHHHHHHHHHHHHHHHHHHHHHHHHHHHHHHHHHHhcHHHHHHhhcCcchhHHHHHHHHHHHHHHHHHHHHHHHHHH
Q ss_pred HHHHHHHHHhHHHHHhhcHHHHHhhhhcHhhhccccccCCcccCCCCCccccHHHHHHHHHHHHHHHHhccceeecch--
Q XP_037872330.1 820 EEEEEEEEESEEEKKTESEEEESETETEQDTESETESESEPEDAPLPNKKDNLTKRMKRHETRVHALKKGNALLMANV-- 897 (926)
Q Consensus 820 eeeeeeeeeseeekkteseeeeseteteqdtesetesesepedaplpnkkdnltkrmkrhetrvhalkkgnallmanv-- 897 (926)
...-..-+..-.....+..+-..+...-+. +...+.+.....+.-......-|..+
T Consensus 1824 ~~~~~~~~~~~~~~~~en~~l~~~l~~l~~----------------------~~~~~~~~~~~~~~~~~~~~~~~~~~~~ 1881 (1950)
T 8GLV_Dp 1824 RRRLRKLAADVSSRSAQNQEVAVHLVTLGK----------------------VLEEQQRLQAGMQSANDQATRRMRSLVT 1881 (1950)
T ss_pred HHHHHHHHHHHHHHHHHHHHHHHHHHHHHH----------------------HHHHHHHHHHHHhhhhHHHHHHHHHHHH
Q ss_pred -hHHHHHHHHHHHHHhHHHHHHHHH
Q XP_037872330.1 898 -DRLKDDVLKQREESVSLQKELDSL 921 (926)
Q Consensus 898 -drlkddvlkqreesvslqkeldsl 921 (926)
.+|++.+..|.++-..|+.||+.|
T Consensus 1882 ~~~L~~~~~~q~~ei~~L~~El~~l 1906 (1950)
T 8GLV_Dp 1882 HKKLKEIALAQQNELGELRQQLEKL 1906 (1950)
T ss_pred HHHHHHHHHHHHHHHHHHHHHHHHH
No 92
>8TZL_E Peptidase M23; membrane protein, enzyme, TRANSPORT PROTEIN; HET: ADP;{Vibrio cholerae}
Probab=89.02 E-value=24 Score=32.41 Aligned_cols=182 Identities=8% Similarity=0.116 Sum_probs=0.0 Template_Neff=11.700
Q ss_pred chHHhHHHHHHHHHHHHHHHHHHHHHHHHHHHHHHHHHHHHHHHHHHHHHHHHHHHHHHHHHHHHHHHHHHHHHHhCC--
Q XP_037872330.1 740 EEEESEEKKQKRLEKEVKNMKNKIKHLKEKQDHMKKERMGFKMALKNQQAALKEEKRKYKELKREVDKMAAMMKEVGS-- 817 (926)
Q Consensus 740 eeeeseekkqkrlekevknmknkikhlkekqdhmkkermgfkmalknqqaalkeekrkykelkrevdkmaammkevgs-- 817 (926)
.+-..-+....+++.++......+..+.........+.-...-.+...+..+......+.++..++..+...+...+.
T Consensus 54 ~~~~~~~~~~~~~~~~i~~~~~~~~~~~~~~~~~~~~~~~~~~~~~~~~~~~~~~~~~~~~~~~~~~~~~~~~~~~~~~~ 133 (382)
T 8TZL_E 54 QSLAEQQKSLDQLQQALKQQELGINSIENQITKTKNDLENANRNIAQLNSNIQALETQKQQQADKLERLLQTYYLTKRSL 133 (382)
T ss_dssp HHHHHHHHHHHHHHHHHHHHHHHHHHHHHHHHHHHHHHHHHHHHHHHHHHHHHHHHHHHHHHHHHHHHHHHHHHHTCCCT
T ss_pred HHHHHHHHHHHHHHHHHHHHHHHHHHHHHHHHHHHHHHHHHHHHHHHHHHHHHHHHHHHHHHHHHHHHHHHHHHHhcCcc
Q ss_pred ------hHHHHHHHHHHhHHHHHhhcHHHHHhhhhcHhhhccccccCCcccCCCCCccccHHHHHHHHHHHHHHHHhccc
Q XP_037872330.1 818 ------DEEEEEEEEEESEEEKKTESEEEESETETEQDTESETESESEPEDAPLPNKKDNLTKRMKRHETRVHALKKGNA 891 (926)
Q Consensus 818 ------deeeeeeeeeeseeekkteseeeeseteteqdtesetesesepedaplpnkkdnltkrmkrhetrvhalkkgna 891 (926)
....+-...-+.-+.........-.....+...-.....+-+..-..+-.....+.......+..+..+..--.
T Consensus 134 ~~~~~~~~~~~~~~~~~~~~~~~~~~~~~~~~l~~~~~~~~~~~~~l~~~~~~~~~~~~~~~~~~~~l~~~~~~~~~~~~ 213 (382)
T 8TZL_E 134 TNGQFFHRSADEDRISQYYQHLAKSRAQAIEALEKTQTELNSNQKQRQTEREQIEKLLAEQTQQRDKLAKTQSERKQTVK 213 (382)
T ss_dssp TTTCCSCSSSCHHHHHHHHHHHHHHHHHHHHHHHHHHHHHHHHHHHHHHHHHHHHHHHHHHHHHHHHHHHHHHHHHHHHH
T ss_pred chHHhhcCcchHHHHHHHHHHHHHHHHHHHHHHHHHHHHHHHHHHHHHHHHHHHHHHHHHHHHHHHHHHHHHHHHHHHHH
Q ss_pred eeecchhHHHHHHHHHHHHHhHHHHHHHHH
Q XP_037872330.1 892 LLMANVDRLKDDVLKQREESVSLQKELDSL 921 (926)
Q Consensus 892 llmanvdrlkddvlkqreesvslqkeldsl 921 (926)
-+...+..+...+-..+.+...++.++..+
T Consensus 214 ~~~~~~~~~~~~~~~~~~~~~~l~~~~~~l 243 (382)
T 8TZL_E 214 KIESSISGNKTYLAELQRNETRLKAEIAKA 243 (382)
T ss_dssp HHHHHTTSHHHHHHHHHHHHHHHHHHHHHH
T ss_pred HHHHHHhhHHHHHHHHHHHHHHHHHHHHHH
No 93
>9FQR_Iv Coiled-coil domain containing 40; axoneme, cilia, microtubule, dynein, sperm, STRUCTURAL PROTEIN; HET: MG, GTP, GDP; 5.0A {Bos taurus}
Probab=88.95 E-value=86 Score=38.65 Aligned_cols=369 Identities=16% Similarity=0.233 Sum_probs=0.0 Template_Neff=6.400
Q ss_pred hHHHHHHHHHHHHHHHHHHHhhHHHHHHHHHHHHHHHHHHHHHHHHHHHHHHHHHcceeEEecHHHHHHH----------
Q XP_037872330.1 515 DIDKVRDDLQSTKQLLAMELRTKEAQEREIKRLQTRIQNLEAEVARERAIIKQEQQKTVISVTDAYDERL---------- 584 (926)
Q Consensus 515 didkvrddlqstkqllamelrtkeaqereikrlqtriqnleaevareraiikqeqqktvisvtdayderl---------- 584 (926)
+|..+.-|+..+...+.+--.+-...+.+|+.+...|.+++.++.+-...|...| ..|-...--|+.-+
T Consensus 657 eiAq~~ldI~n~~~~~~~l~~~L~eld~Evk~~~~~I~~~E~EI~rr~~~IerKQ-~~Id~LNKkle~L~s~~ggee~gP 735 (1125)
T 9FQR_Iv 657 DIAQTTLDITNTNCRLDMHQKILAELDKEVKKVNDLINNSENEISRRTILIERKQ-GLINFFNKQLEQMVSELGGEEVGP 735 (1125)
T ss_pred HHHHHHHHHHHHHHHHHHHHHHHHHHHHHHHHHHHHHHHHHHHHHHHHHHHHHHH-HHHHHHHHHHHHHHHHhCCCCccH
Q ss_pred ----HHHHHHHHHHHHHHHHHHHHHHHHHHHHHhhhHHHHHHHHHHHHHHHHHHHHHHhcCHHHhccCCCCccHHHHhcc
Q XP_037872330.1 585 ----VKNLKEEVEKAKESADNLEKKYLEAAEERDTAITEAEELKRRNAELEKKLEQAMAGNLEDLYTSEEPMSYYQKRQL 660 (926)
Q Consensus 585 ----vknlkeevekakesadnlekkyleaaeerdtaiteaeelkrrnaelekkleqamagnledlytseepmsyyqkrql 660 (926)
+++|..+++........+...||..-.+--....+.+++...+..|.+++.-...-++. -+.-+..|.+-+.
T Consensus 736 LE~eIk~L~k~I~e~~~e~~~lQ~~WLr~Q~eLV~lt~ere~q~~~l~~lkke~~ILeQKklR----le~eI~~ekkE~k 811 (1125)
T 9FQR_Iv 736 LELEIKRLTKLIEENNTNVTQAQVTWLRLQQEMVKVTQEREEHLVSLDMSKKEIHILEQKKIR----IENKINQEKKEQK 811 (1125)
T ss_pred HHHHHHHHHHHHHHHHHHHHHHHHHHHHHHHHHHHHHHHHHHHHHHHHHHHHHHHHHHHHHHH----HHHHHHHHHHHHH
Q ss_pred chHHhhhhhcCCCCCHHHHHHHHHhccccCcccchhhhccchhcCCCCCCCCccccchhhhcceecCCcccchhccCCcc
Q XP_037872330.1 661 DFEKECRLLNIDTNSPEAQELRKKSADANNNTTNAAFTNNFEDQGIMPTGVGSRRSSHAIKQLSVTKDDSFEEESESEPE 740 (926)
Q Consensus 661 dfekecrllnidtnspeaqelrkksadannnttnaaftnnfedqgimptgvgsrrsshaikqlsvtkddsfeeesesepe 740 (926)
+.++..+-|.-|..--...--..+..-..-...|..+-+.| +..|.-..-.+.+-++.-+.-
T Consensus 812 eier~ik~L~~dL~kLN~ll~k~~~~~e~L~~~n~~~E~ef------------------v~~LKe~E~E~ielq~kl~~L 873 (1125)
T 9FQR_Iv 812 QIERHMKDLDNDLKKLNLLMNQNRCSSEELQQDNLATEGEF------------------VRSLKASERETIEMQEKLNQL 873 (1125)
T ss_pred HHHHHHHHHHHHHHHHHHHHHHhhccHHHHHHHHHHHHHHH------------------HHHHHHHHHHHHHHHHHHHHH
Q ss_pred hHHhHHH-----------------------------------HHHHHHHHHHHHHHHHHHHHHHHHHHHH----------
Q XP_037872330.1 741 EEESEEK-----------------------------------KQKRLEKEVKNMKNKIKHLKEKQDHMKK---------- 775 (926)
Q Consensus 741 eeeseek-----------------------------------kqkrlekevknmknkikhlkekqdhmkk---------- 775 (926)
.++-+.- --..+..||-.|+-+..+|+..|..|-.
T Consensus 874 ~eEKe~Ll~~LvEaErqimlWEkKIqLakE~r~avd~e~g~~EI~aMK~EIHRMevR~~qL~k~QEkLi~dmE~aV~RRe 953 (1125)
T 9FQR_Iv 874 SEEKAAVLNSLVEAEHQIMLWEKKIQLAKEMRASVDSETGQMEIRAMKAEIHRMKVKHGQLLKQQEKMIRDMELAVTRRD 953 (1125)
T ss_pred HHHHHHHHHHHHHHHHHHHHHHHHHHHHHHHHHHhchhccHHHHHHHHHHHHHHHHHHHHHHHHHHHHHHHHHHHHHhHH
Q ss_pred -----------------HHHHHHHHHHHHHHHHHHHHHHHHHHHHHHHHHHHHHHHhCChHHHHHHHHHHhHHHHHhhcH
Q XP_037872330.1 776 -----------------ERMGFKMALKNQQAALKEEKRKYKELKREVDKMAAMMKEVGSDEEEEEEEEEESEEEKKTESE 838 (926)
Q Consensus 776 -----------------ermgfkmalknqqaalkeekrkykelkrevdkmaammkevgsdeeeeeeeeeeseeekktese 838 (926)
-|+.|.-.+...+..+++-.+...++.+.+..+....+.+.+.-.+-..+-..-...-..-..
T Consensus 954 tI~~~ae~~~k~~kk~~tr~~~~~k~~eLrrkik~~~k~~~~~~~~i~ele~~q~~l~~~l~e~q~~l~~l~~~~~~l~~ 1033 (1125)
T 9FQR_Iv 954 TISTRAEGQSKMDKKLFTRTDFHHKQTELRRKIRDIHKATEECTQTILELEESQKSMSDSLLEKQEQLSRMQVEADELEV 1033 (1125)
T ss_pred HHHHHHHHHhhcccccccHHHHHHHHHHHHHHHHHHHHHHHHHHHHHHHHHHHHHHHHHHHHHHHHHHHHHHHHHHHHHH
Q ss_pred HHHHhhhhcHhhhccccccCCcccCCCCCccccHHHHHHHHHHHHHHHHhcc-ceeecchhHHHHHHHHHHHHHhHHHHH
Q XP_037872330.1 839 EEESETETEQDTESETESESEPEDAPLPNKKDNLTKRMKRHETRVHALKKGN-ALLMANVDRLKDDVLKQREESVSLQKE 917 (926)
Q Consensus 839 eeeseteteqdtesetesesepedaplpnkkdnltkrmkrhetrvhalkkgn-allmanvdrlkddvlkqreesvslqke 917 (926)
.-+.-...-+ ..-...-++.+.-.+..+++.|. .++..+-..|....-++......|..-
T Consensus 1034 ~i~~l~~~K~-------------------~nl~~lv~~Q~r~K~lqavk~GkY~~l~rs~~~l~~e~~r~~~~l~~l~~i 1094 (1125)
T 9FQR_Iv 1034 ELDRLATLKR-------------------QNLSELVALQTRLKYLQAVKDGRYVFMLRNKQSLLMELKRLHDRLVSIGTI 1094 (1125)
T ss_pred HHHHHHHHHH-------------------HHHHHHHHHHHHHHHHHHHHcCCCCCCCCCHHHHHHHHHHHHHHHHHHHHH
Q ss_pred HHHHHhhc
Q XP_037872330.1 918 LDSLIDDL 925 (926)
Q Consensus 918 ldsliddl 925 (926)
|+.|..+.
T Consensus 1095 l~~l~~e~ 1102 (1125)
T 9FQR_Iv 1095 LHHVKEEY 1102 (1125)
T ss_pred HHHHHHHC
No 94
>7YV9_X Unconventional myosin-Va; intracellular trafficking, molecular motor, myosin, autoinhibition, MOTOR PROTEIN; 4.78A {Mus musculus}
Probab=88.84 E-value=75 Score=37.80 Aligned_cols=302 Identities=15% Similarity=0.131 Sum_probs=0.0 Template_Neff=10.500
Q ss_pred hhHHHHHHHHHHHHHHHHHHHhhHHH-----HHHHHHHHHHHHHHHHHHHHHHHHHHHHHHcceeEEecHHHHHHHHHHH
Q XP_037872330.1 514 DDIDKVRDDLQSTKQLLAMELRTKEA-----QEREIKRLQTRIQNLEAEVARERAIIKQEQQKTVISVTDAYDERLVKNL 588 (926)
Q Consensus 514 ddidkvrddlqstkqllamelrtkea-----qereikrlqtriqnleaevareraiikqeqqktvisvtdayderlvknl 588 (926)
..+..+...+.....-+......... .+.++..|+..++.++.++......+.. -+.-+..+
T Consensus 1029 ~~~~~l~~~~~~l~~~l~~~~~~~~~~~~~~l~~~~~~l~~~l~~~~~~~~~l~~~~~~-------------l~~~~~~l 1095 (1828)
T 7YV9_X 1029 EENTLLKQEKETLNHRIVEQAKEMTETMERKLVEETKQLELDLNDERLRYQNLLNEFSR-------------LEERYDDL 1095 (1828)
T ss_dssp --------------------------------------------------------------------------------
T ss_pred HHHHHHHHHHHHHHHHHHHHHHHHHHHHHHHHHHHHHHHHHHHHHHHHHHHHHHHHHHH-------------HHHHHHHH
Q ss_pred HHHHHHH-------------------------------------------------HHHHHHHHHHHHHHHHHHhhhHHH
Q XP_037872330.1 589 KEEVEKA-------------------------------------------------KESADNLEKKYLEAAEERDTAITE 619 (926)
Q Consensus 589 keeveka-------------------------------------------------kesadnlekkyleaaeerdtaite 619 (926)
+.+++.+ ......++...-+...+......+
T Consensus 1096 ~~~~~~~~~~~~~~~~~~~~~~~~~~~~~~~~~~~~~~~~~~~~~~~~~~~~~~~~~~~~~~l~~~l~~l~~e~~~l~~~ 1175 (1828)
T 7YV9_X 1096 KEEMTLMLNVPKPGHKRTDSTHSSNESEYTFSSEFAETEDIAPRTEEPIEKKVPLDMSLFLKLQKRVTELEQEKQLMQDE 1175 (1828)
T ss_dssp --------------------------------------------------------------------------------
T ss_pred HHHHHHHhcCCCCCcCCCcccCcCcccccccCcccccccccCccCCCcccccCCCCHHHHHHHHHHHHHHHHHHHHHHHH
Q ss_pred HHHHHHHHHHHHHHHHHHHhcCHHHhccCCCCccHHHHhccchHHhhhhhcCCCCCHHHHHHHHHhccccCcccchhhhc
Q XP_037872330.1 620 AEELKRRNAELEKKLEQAMAGNLEDLYTSEEPMSYYQKRQLDFEKECRLLNIDTNSPEAQELRKKSADANNNTTNAAFTN 699 (926)
Q Consensus 620 aeelkrrnaelekkleqamagnledlytseepmsyyqkrqldfekecrllnidtnspeaqelrkksadannnttnaaftn 699 (926)
.+++.....++...
T Consensus 1176 l~~l~~~~~~l~~~------------------------------------------------------------------ 1189 (1828)
T 7YV9_X 1176 LDRKEEQVFRSKAK------------------------------------------------------------------ 1189 (1828)
T ss_dssp --------------------------------------------------------------------------------
T ss_pred HHHHHHHHHHHhhh------------------------------------------------------------------
Q ss_pred cchhcCCCCCCCCccccchhhhcceecCCcccchhccCCcchHHhHHHHHHHHHHHHHHHHHHHHHHHHHHHHHHH----
Q XP_037872330.1 700 NFEDQGIMPTGVGSRRSSHAIKQLSVTKDDSFEEESESEPEEEESEEKKQKRLEKEVKNMKNKIKHLKEKQDHMKK---- 775 (926)
Q Consensus 700 nfedqgimptgvgsrrsshaikqlsvtkddsfeeesesepeeeeseekkqkrlekevknmknkikhlkekqdhmkk---- 775 (926)
.++....-..+-+........|+.++..++..+..+.........
T Consensus 1190 -------------------------------~~~~~~~~~~~l~~~~~~~~~l~~~~~~l~~~l~~l~~~~~~~~~~~~~ 1238 (1828)
T 7YV9_X 1190 -------------------------------EEERPQIRGAELEYESLKRQELESENKKLKNELNELRKALSEKSAPEVT 1238 (1828)
T ss_dssp --------------------------------------------------------------------------------
T ss_pred -------------------------------hhcccchhhcHHHHHHHHHHHHHHHHHHHHHHHHHHHHHHhccCCcccC
Q ss_pred -----HHHHHHHHHHHHHHHHHHHHHHHHHHHHHHHHHHHHHHHhCChHHHHHHHHHHhHHHHHhhcHHHHHhhhhcHhh
Q XP_037872330.1 776 -----ERMGFKMALKNQQAALKEEKRKYKELKREVDKMAAMMKEVGSDEEEEEEEEEESEEEKKTESEEEESETETEQDT 850 (926)
Q Consensus 776 -----ermgfkmalknqqaalkeekrkykelkrevdkmaammkevgsdeeeeeeeeeeseeekkteseeeeseteteqdt 850 (926)
+.......+...+..+........+|+.++......+...........+.-.....+...+.++-+...+.-...
T Consensus 1239 ~~~~~~~~~l~~~l~~l~~el~~l~~e~~~l~~~l~~~~~~l~~~~~~~~~~~~~~~~~~~~~~~~~~~l~~~~~~l~~~ 1318 (1828)
T 7YV9_X 1239 APGAPAYRVLMEQLTSVSEELDVRKEEVLILRSQLVSQKEAIQPKDDKNTMTDSTILLEDVQKMKDKGEIAQAYIGLKET 1318 (1828)
T ss_dssp --------------------------------------------------------------------------------
T ss_pred CCCchHHHHHHHHHHHHHHHHHHHHHHHHHHHHHHHHHHHHcCccccccccccchhHHhHHHHhcchhHHHHHHHHHHHH
Q ss_pred hccccccCCcccCCCCCccccHHHHHHHHHHHHHHHHhccceeecchhHHHHHHHHHHHHHhHHHHHHHHHHhhcC
Q XP_037872330.1 851 ESETESESEPEDAPLPNKKDNLTKRMKRHETRVHALKKGNALLMANVDRLKDDVLKQREESVSLQKELDSLIDDLE 926 (926)
Q Consensus 851 esetesesepedaplpnkkdnltkrmkrhetrvhalkkgnallmanvdrlkddvlkqreesvslqkeldsliddle 926 (926)
....+.+-+..-.-+-.....+...+......+..++.-...+......+... ...+.+-..|+.++..|...++
T Consensus 1319 ~~~l~~~l~~~~~~l~~e~~~l~~~i~~l~~~~~~l~~~l~~~~~~~~~~~~~-~~l~~~~~~l~~e~~~l~~~l~ 1393 (1828)
T 7YV9_X 1319 NRLLESQLQSQKRSHENEAEALRGEIQSLKEENNRQQQLLAQNLQLPPEARIE-ASLQHEITRLTNENLDLMEQLE 1393 (1828)
T ss_dssp ----------------------------------------------------------------------------
T ss_pred HHHHHHHHHHHHHHHHHHHHHHHHHHHHHHHHHHHHHHHHHHHcCCCHHHHHH-HHHHHHHHHHHHHhHHHHHHHH
No 95
>6Z6O_D HDA1 complex subunit 3,HDA1 complex subunit 3; Protein complex, GENE REGULATION;{Saccharomyces cerevisiae (strain ATCC 204508 / S288c)}
Probab=88.71 E-value=35 Score=33.78 Aligned_cols=170 Identities=12% Similarity=0.156 Sum_probs=0.0 Template_Neff=11.200
Q ss_pred hhHHHHHHHHHHHHHHHHHHHhhHHHHHHHHHHHHHHHHHHHHHHHHHHHHHHHHHcceeEEecHHHHHHHHHHHHHHHH
Q XP_037872330.1 514 DDIDKVRDDLQSTKQLLAMELRTKEAQEREIKRLQTRIQNLEAEVARERAIIKQEQQKTVISVTDAYDERLVKNLKEEVE 593 (926)
Q Consensus 514 ddidkvrddlqstkqllamelrtkeaqereikrlqtriqnleaevareraiikqeqqktvisvtdayderlvknlkeeve 593 (926)
..+..+...+.....-+..--......+.++..++.++..++.++..-+..+.... .+..++.
T Consensus 361 ~~~~~~~~~~~~~~~~~~~~~~~~~~~~~~~~~~~~~~~~l~~~~~~l~~~~~~~~-----------------~~~~~~~ 423 (542)
T 6Z6O_D 361 NEDEKIIKEYETVLRTNNENLNRSHELEVENNLKFSQIETLEKDIETLKGSLMAQG-----------------ETLSKLK 423 (542)
T ss_dssp HHHHHHHHHHHHHHHHHHHHHHHHHHHHHHHHHHHHHHHHHHHHHHHHHHHHHHHH-----------------HCCSSSS
T ss_pred HHHHHHHHHHHHHHHHHHHHHHHHHHHHHHHHHHHHHHHHHHHHHHHHHHHHHhcC-----------------chHHHHH
Q ss_pred HHHHHHHHHHHHHHHHHHHHhhhHHHHHHHHHHHHHHHHHHHHHHhcCHHHhccCCCCccHHHHhccchHHhhhhhcCCC
Q XP_037872330.1 594 KAKESADNLEKKYLEAAEERDTAITEAEELKRRNAELEKKLEQAMAGNLEDLYTSEEPMSYYQKRQLDFEKECRLLNIDT 673 (926)
Q Consensus 594 kakesadnlekkyleaaeerdtaiteaeelkrrnaelekkleqamagnledlytseepmsyyqkrqldfekecrllnidt 673 (926)
.+......++..+-....+......+.++++....++...+...
T Consensus 424 ~~~~~~~~~~~~~~~~~~~~~~~~~~~~~~~~~~~~~~~~~~~~------------------------------------ 467 (542)
T 6Z6O_D 424 DAFVKTDNVQDEIEKEERVSVSRDTEKKYMEQEIKRAVDAIREN------------------------------------ 467 (542)
T ss_dssp CHHHHHHHHHHHHHHHHHHHHHHHHHHHHHHHHHHHHHHHHHHH------------------------------------
T ss_pred HHHHHHHHHHHHHHHHHHHHHhHHHHHHHHHHHHHHHHHHHHHH------------------------------------
Q ss_pred CCHHHHHHHHHhccccCcccchhhhccchhcCCCCCCCCccccchhhhcceecCCcccchhccCCcchHHhHHHHHHHHH
Q XP_037872330.1 674 NSPEAQELRKKSADANNNTTNAAFTNNFEDQGIMPTGVGSRRSSHAIKQLSVTKDDSFEEESESEPEEEESEEKKQKRLE 753 (926)
Q Consensus 674 nspeaqelrkksadannnttnaaftnnfedqgimptgvgsrrsshaikqlsvtkddsfeeesesepeeeeseekkqkrle 753 (926)
......++
T Consensus 468 ------------------------------------------------------------------------~~~~~~l~ 475 (542)
T 6Z6O_D 468 ------------------------------------------------------------------------EEETHKLN 475 (542)
T ss_dssp ------------------------------------------------------------------------HHHHHHHH
T ss_pred ------------------------------------------------------------------------HHHHHHHH
Q ss_pred HHHHHHHHHHHHHHH--H--HHHHHHHHHHHHHHHHHHHHHHHHHHHHHHHHHHHHHHH
Q XP_037872330.1 754 KEVKNMKNKIKHLKE--K--QDHMKKERMGFKMALKNQQAALKEEKRKYKELKREVDKM 808 (926)
Q Consensus 754 kevknmknkikhlke--k--qdhmkkermgfkmalknqqaalkeekrkykelkrevdkm 808 (926)
.++..+...+..+.. . ......+.-.....+...+..+..-......+..++..+
T Consensus 476 ~~~~~~~~~~~~~~~~~~~~~~~~~~~~~~~~~~~~~l~~~~~~~~~~~~~l~~~~~~l 534 (542)
T 6Z6O_D 476 EKQNGLESELKLKFEKSEISTKELNEKIGFLKKELKLENDLNEELVGQLSKTMDNLENL 534 (542)
T ss_dssp HHHHHHHHHHHHHHHHHHHHHHHHHHHHHHHHHHHHHHHHHHHHHHHHHHHHHHHHHHH
T ss_pred HHHHHHHHHHHHHhhcchhcHHHHHHHHHHHHHHHHHHHHHHHHHHHHHHHHHHHHhcC
No 96
>4CGK_B SECRETED 45 KDA PROTEIN; CELL CYCLE, PEPTIDOGLYCAN, CHAP, CELL DIVISION; HET: PG4; 2.55A {STREPTOCOCCUS PNEUMONIAE}
Probab=88.61 E-value=31 Score=33.07 Aligned_cols=124 Identities=11% Similarity=0.186 Sum_probs=0.0 Template_Neff=10.800
Q ss_pred hhHHHHHHHHHHHHHHHHHHHhhHHHHHHHHHHHHHHHHHHHHHHHHHHHHHHH--------------------------
Q XP_037872330.1 514 DDIDKVRDDLQSTKQLLAMELRTKEAQEREIKRLQTRIQNLEAEVARERAIIKQ-------------------------- 567 (926)
Q Consensus 514 ddidkvrddlqstkqllamelrtkeaqereikrlqtriqnleaevareraiikq-------------------------- 567 (926)
..++.+...+....+-+..-....+..+.+|..++.+|..++.+++..+..+.+
T Consensus 53 ~~l~~~~~~i~~~~~~~~~~~~~~~~~~~~i~~~~~~i~~~~~~i~~~~~~l~~~~~~~~~~~~~~~~l~~l~~~~~~~~ 132 (392)
T 4CGK_B 53 KQVDQIQEQVSAIQAEQSNLQAENDRLQAESKKLEGEITELSKNIVSRNQSLEKQARSAQTNGAVTSYINTIVNSKSITE 132 (392)
T ss_dssp HHHHHHHHHHHHHHHHHHHHHHHHHHHHHHHHHHHHHHHHHHHHHHHHHHHHHHTTTTTSCTTTHHHHHHHHHHSCSCSS
T ss_pred HHHHHHHHHHHHHHHHHHHHHHHHHHHHHHHHHHHHHHHHHHHHHHHHHHHHHHHHHHHHhhCCccchhhHHhcCCCHHH
Q ss_pred -HHcceeEEecHHHHHHHHHHHHHHHHHHHHHHHHHHHHHHHHHHHHhhhHHHHHHHHHHHHHHHHHHHHH
Q XP_037872330.1 568 -EQQKTVISVTDAYDERLVKNLKEEVEKAKESADNLEKKYLEAAEERDTAITEAEELKRRNAELEKKLEQA 637 (926)
Q Consensus 568 -eqqktvisvtdayderlvknlkeevekakesadnlekkyleaaeerdtaiteaeelkrrnaelekkleqa 637 (926)
......+......+..++..+.............++...-+....+.....+..+|.....+++..+...
T Consensus 133 ~~~~~~~~~~~~~~~~~~~~~~~~~~~~l~~~~~~l~~~~~~~~~~~~~~~~~~~~l~~~~~~~~~~~~~l 203 (392)
T 4CGK_B 133 AISRVAAMSEIVSANNKMLEQQKADKKAISEKQVANNDAINTVIANQQKLADDAQALTTKQAELKAAELSL 203 (392)
T ss_dssp CCCSHHHHHHHHHHHHHHHHHHHHHHHHHHHHHHHHHHHHHHHHHHHHHHHHHHHHHHHHHHHHHHHHHHH
T ss_pred HHHHHHHHHHHHHHHHHHHHHHHHHHHHHHHHHHHHHHHHHHHHHHHHHHHHHHHHHHHHHHHHHHHHHHH
No 97
>7VF2_D Pre-mRNA-splicing regulator WTAP; m6A-METTL associated complex, cryo-EM, WTAP, Virma., RNA BINDING PROTEIN;{Homo sapiens}
Probab=88.56 E-value=40 Score=37.17 Aligned_cols=116 Identities=22% Similarity=0.138 Sum_probs=0.0 Template_Neff=5.900
Q ss_pred HHHHHHHHHHHHHHHHHHHhhHHHHHHH-----HHHHHHHHHHHHHHHHHHHHHHHHHHcceeEEecHHHHHHHHHHHHH
Q XP_037872330.1 516 IDKVRDDLQSTKQLLAMELRTKEAQERE-----IKRLQTRIQNLEAEVARERAIIKQEQQKTVISVTDAYDERLVKNLKE 590 (926)
Q Consensus 516 idkvrddlqstkqllamelrtkeaqere-----ikrlqtriqnleaevareraiikqeqqktvisvtdayderlvknlke 590 (926)
|.+++..|..++.-+.---..-.+.... .++|..++..|..|...-...+.+.. -+--+.-+..++.
T Consensus 121 ~~~Lr~EL~~~k~ele~lq~eL~a~~ftpdS~tgk~L~ak~r~L~qENeELgr~lse~r--------va~LE~ELa~qk~ 192 (396)
T 7VF2_D 121 FLKMKGELEQTKDKLEQAQNELSAWKFTPDSQTGKKLMAKCRMLIQENQELGRQLSQGR--------IAQLEAELALQKK 192 (396)
T ss_dssp HHHHHHHHHHHHHHHHHHHHHHHHSCCCHHHHHHHHHHHHHHHHHHHHHHHHHHHHHSH--------HHHHHHHHHHHHH
T ss_pred HHHHHHHHHHHHHHHHHHHHHHHHcccCCCcHHHHHHHHHHHHHHHHHHHHHHHHhHHH--------HHHHHHHHHHHHH
Q ss_pred HHHHHHHHHHHHHHHHHHHHHHHhhhHHHHHHHHHHHHHHHHHHHHHHh
Q XP_037872330.1 591 EVEKAKESADNLEKKYLEAAEERDTAITEAEELKRRNAELEKKLEQAMA 639 (926)
Q Consensus 591 evekakesadnlekkyleaaeerdtaiteaeelkrrnaelekkleqama 639 (926)
.++..+...+.|.....+.-++.+........|...+++++..|++.-+
T Consensus 193 ~~eeLk~e~~EL~~~~~eLd~evE~LQs~I~~LqqeL~ele~eLe~Lq~ 241 (396)
T 7VF2_D 193 YSEELKSSQDELNDFIIQLDEEVEGMQSTILVLQQQLKETRQQLAQYQQ 241 (396)
T ss_dssp HHHHHHHHHHHHHHHHHHHHHHHHHHHHHHHHHHHHHHHHHHHHHHHHH
T ss_pred HHHHHHHHHHHHHHHHHHHHHHHHHHHHHHHHHHHHHHHHHHHHHHHHH
No 98
>8AKV_B Chloroplast membrane-associated 30 kD protein; Nucleotide binding, Helical assembly, ESCRT-III fold, Membrane remodeling, LIPID BINDING PROTEIN; 4.4A {Synechocystis sp. PCC 6803}
Probab=88.24 E-value=32 Score=32.85 Aligned_cols=109 Identities=17% Similarity=0.164 Sum_probs=0.0 Template_Neff=9.000
Q ss_pred HHHHHHHHHHHHHHHHHHHhhHHHHHHHHHHHHHHHHHHHHHHHHHHHHHHHHHcceeEEecHHHHHHHHHHHHHHHHHH
Q XP_037872330.1 516 IDKVRDDLQSTKQLLAMELRTKEAQEREIKRLQTRIQNLEAEVARERAIIKQEQQKTVISVTDAYDERLVKNLKEEVEKA 595 (926)
Q Consensus 516 idkvrddlqstkqllamelrtkeaqereikrlqtriqnleaevareraiikqeqqktvisvtdayderlvknlkeeveka 595 (926)
|......|...++.++--......-++++..++..|+.++.....--+ +-++.++..+-.+...+
T Consensus 56 i~~~~~~l~~~~~~la~~~a~~~~l~~~~~~~~~~~~~~~~~A~~Al~---------------~g~e~lA~~al~~~~~~ 120 (246)
T 8AKV_B 56 LGEMELELIELRRALAQTIATFKSTERQRDAQQLIAQRWYEKAQAALD---------------RGNEQLAREALGQRQSY 120 (246)
T ss_dssp HHHHHHHHHHHHHHHHHHHHHHHHHHHHHHHHHHHHHHHHHHHHHHTG---------------GGCHHHHHHHHHHHHHH
T ss_pred HHHHHHHHHHHHHHHHHHHHHHHHHHHHHHHHHHHHHHHHHHHHHHHH---------------CCCHHHHHHHHHHHHHH
Q ss_pred HHHHHHHHHHHHHHHHHHhhhHHHHHHHHHHHHHHHHHHHHHHh
Q XP_037872330.1 596 KESADNLEKKYLEAAEERDTAITEAEELKRRNAELEKKLEQAMA 639 (926)
Q Consensus 596 kesadnlekkyleaaeerdtaiteaeelkrrnaelekkleqama 639 (926)
...+..|+..+-++....+.......+|..+..++..+++..++
T Consensus 121 e~~~~~l~~~l~~~~~~~~~l~~~l~~l~~~l~~~~~~~~~l~a 164 (246)
T 8AKV_B 121 QSHTEALGKSLGEQRALVEQVRGQLQKLERKYLELKSQKNLYLA 164 (246)
T ss_dssp HHHHHHHHHHHHHHHHHHHHHHHHHHHHHHHHHHHHHHHHHHHH
T ss_pred HHHHHHHHHHHHHHHHHHHHHHHHHHHHHHHHHHHHHHHHHHHH
No 99
>9E5C_1r Cilia- and flagella-associated protein 43; flagella, microtubule, MOTOR PROTEIN; HET: MG, GTP, ATP, ADP, GDP, ZN; 3.2A {Trypanosoma brucei brucei TREU927}
Probab=88.19 E-value=67 Score=36.48 Aligned_cols=186 Identities=16% Similarity=0.092 Sum_probs=0.0 Template_Neff=11.100
Q ss_pred chHHhHHHHHHHHHHHHHHHHHHHHH----HHHHHHHHHHHHHHHHHHHHH-----------------HHHHHHHHHHHH
Q XP_037872330.1 740 EEEESEEKKQKRLEKEVKNMKNKIKH----LKEKQDHMKKERMGFKMALKN-----------------QQAALKEEKRKY 798 (926)
Q Consensus 740 eeeeseekkqkrlekevknmknkikh----lkekqdhmkkermgfkmalkn-----------------qqaalkeekrky 798 (926)
+..+.-++..+.|+.|++.++..|.. +.++...+...+....++++. .+..+.+.+.++
T Consensus 992 ~l~~e~~~~~~~Le~e~~~l~~~~~~~~~~fd~~l~~l~~~~~~~~~~i~~~e~~~~~l~~~~~~~~~~~~~~~~~~~~~ 1071 (1460)
T 9E5C_1r 992 EQTVLINEKKELLRGEVAALVKANMTSAKAIDDEIDVLRTDRMLVAQLVDELELHQVNALCLFLLKKTIRNKFLGVKREE 1071 (1460)
T ss_pred HHHHHHHHHHHHHHHHHHHHHHHHHHHHHHHHHHHHHHHHHHHHHHHHHHHHHHHHHHHHHHHHHHHHHHHHHHHHHHHH
Q ss_pred HHHHHHHHHHHHHHHHhCChHHHHHHHHHHhHHHHHhhcHHHHHhhhhcHhhh--------------ccccccCCcccCC
Q XP_037872330.1 799 KELKREVDKMAAMMKEVGSDEEEEEEEEEESEEEKKTESEEEESETETEQDTE--------------SETESESEPEDAP 864 (926)
Q Consensus 799 kelkrevdkmaammkevgsdeeeeeeeeeeseeekkteseeeeseteteqdte--------------setesesepedap 864 (926)
.++..++..+...+......-++-...-+.-..+.+.-..+-........... .+......|++.-
T Consensus 1072 ~~~~~~~~~~~~~~~~~~~~~~~~~~~~~~l~~~~~~~~~~~~~~~~~~~~~~~~~l~~~~~~~~~~~~~~~~~~~~~~~ 1151 (1460)
T 9E5C_1r 1072 EDLLCRLRQLDSLYEYRLKLYLASEARVQDCIEEEKNMITDMRCLPPFTDPDWGERLNRRFTTWRSKYEDGLAKVPEPTR 1151 (1460)
T ss_pred HHHHHHHHHHHHHHHHHHHHHHHHHHHHHHHHHHHHHhhHhhccCCCCCCccHHhHhhhhcchhhhhcccCCCCCCCCCC
Q ss_pred CCCccccHHHHHHHHHHHHHHHHhccceeecchhHHHHHHHHHHHHHhHHHHHHHHHHhhc
Q XP_037872330.1 865 LPNKKDNLTKRMKRHETRVHALKKGNALLMANVDRLKDDVLKQREESVSLQKELDSLIDDL 925 (926)
Q Consensus 865 lpnkkdnltkrmkrhetrvhalkkgnallmanvdrlkddvlkqreesvslqkeldsliddl 925 (926)
.+.-...+-.++..+......+..-..-+-+.++.+...+-....+...++.+++.+-..+
T Consensus 1152 p~~~~~~~~~~~~~~r~~~~~~e~~~~~~~~~~~~~~~~~~~~~~~~~~~~~~~~~l~~~~ 1212 (1460)
T 9E5C_1r 1152 SGVVPIPLWEQYCQCCRAVVEARDKIIHLRGEADALNDEVVEVETEKKKAQFALDDKEKAE 1212 (1460)
T ss_pred CCCCCHHHHHHHHHHHHHHHHHHHHHHHHHHHHHHHHHHHHHHHHHHHHHHHHHHHHHHHH
No 100
>6Z6O_D HDA1 complex subunit 3,HDA1 complex subunit 3; Protein complex, GENE REGULATION;{Saccharomyces cerevisiae (strain ATCC 204508 / S288c)}
Probab=88.11 E-value=38 Score=33.52 Aligned_cols=104 Identities=13% Similarity=0.103 Sum_probs=0.0 Template_Neff=11.200
Q ss_pred hhHHHHHHHHHHHHHHHHHHHhhHHHHHHHHHHHHHHHHHHHHHHHHHHHHHHHHHcceeEEecHHHHHHHHHHHHHHHH
Q XP_037872330.1 514 DDIDKVRDDLQSTKQLLAMELRTKEAQEREIKRLQTRIQNLEAEVARERAIIKQEQQKTVISVTDAYDERLVKNLKEEVE 593 (926)
Q Consensus 514 ddidkvrddlqstkqllamelrtkeaqereikrlqtriqnleaevareraiikqeqqktvisvtdayderlvknlkeeve 593 (926)
..+..++..+.....-+.--....+..+.++..++..++.++.++..-+..+.. +..+++
T Consensus 420 ~~~~~~~~~~~~~~~~~~~~~~~~~~~~~~~~~~~~~~~~~~~~~~~~~~~~~~--------------------l~~~~~ 479 (542)
T 6Z6O_D 420 SKLKDAFVKTDNVQDEIEKEERVSVSRDTEKKYMEQEIKRAVDAIRENEEETHK--------------------LNEKQN 479 (542)
T ss_dssp SSSSCHHHHHHHHHHHHHHHHHHHHHHHHHHHHHHHHHHHHHHHHHHHHHHHHH--------------------HHHHHH
T ss_pred HHHHHHHHHHHHHHHHHHHHHHHHHhHHHHHHHHHHHHHHHHHHHHHHHHHHHH--------------------HHHHHH
Q ss_pred HHHHHHHHHHH--H--HHHHHHHHhhhHHHHHHHHHHHHHHHHHHHHH
Q XP_037872330.1 594 KAKESADNLEK--K--YLEAAEERDTAITEAEELKRRNAELEKKLEQA 637 (926)
Q Consensus 594 kakesadnlek--k--yleaaeerdtaiteaeelkrrnaelekkleqa 637 (926)
........+.. . ..+...+......+..++..+..+++..+...
T Consensus 480 ~~~~~~~~~~~~~~~~~~~~~~~~~~~~~~~~~l~~~~~~~~~~~~~l 527 (542)
T 6Z6O_D 480 GLESELKLKFEKSEISTKELNEKIGFLKKELKLENDLNEELVGQLSKT 527 (542)
T ss_dssp HHHHHHHHHHHHHHHHHHHHHHHHHHHHHHHHHHHHHHHHHHHHHHHH
T ss_pred HHHHHHHHHhhcchhcHHHHHHHHHHHHHHHHHHHHHHHHHHHHHHHH
No 101
>8GLV_Fy DUF4201 domain-containing protein; cilia, microtubule, dynein, MOTOR PROTEIN; HET: GDP, GTP, MG; 3.1A {Chlamydomonas reinhardtii}
Probab=88.07 E-value=42 Score=37.22 Aligned_cols=106 Identities=21% Similarity=0.312 Sum_probs=0.0 Template_Neff=6.900
Q ss_pred hhHHHHHHHHHHHHHHHHHHHhhHHHHHHHHHHHHHHHHHHHHHHHHHHHHHHHHHcceeEEecHHHHHHHHHHHHHHHH
Q XP_037872330.1 514 DDIDKVRDDLQSTKQLLAMELRTKEAQEREIKRLQTRIQNLEAEVARERAIIKQEQQKTVISVTDAYDERLVKNLKEEVE 593 (926)
Q Consensus 514 ddidkvrddlqstkqllamelrtkeaqereikrlqtriqnleaevareraiikqeqqktvisvtdayderlvknlkeeve 593 (926)
..+-+++..+..+.+.|+..-..-.....++..|+..|..++.++++.|..+.. ++.++.
T Consensus 345 ~EL~kLKkk~~~~vq~L~h~KEKL~~l~~e~~~lk~eL~~le~~l~~lreel~~--------------------lK~erd 404 (490)
T 8GLV_Fy 345 EELLKLKKKTTTTVQILTHVREKLQFIEKENAALDSALNQLEAELADKRDRLGR--------------------AKAERD 404 (490)
T ss_pred HHHHHHHHHHHHHHHHHHHHHHHHHHHHHHHHHHHHHHHHHHHHHHHHHHHHHH--------------------HHHHHH
Q ss_pred HHHHHHHHHHH------------HHHHHHHHHhhhHHHHHHHHHHHHHHHHHHHHHHh
Q XP_037872330.1 594 KAKESADNLEK------------KYLEAAEERDTAITEAEELKRRNAELEKKLEQAMA 639 (926)
Q Consensus 594 kakesadnlek------------kyleaaeerdtaiteaeelkrrnaelekkleqama 639 (926)
.++....+|.+ .|.....+....-.+...|+++...|...+...-+
T Consensus 405 ~lr~e~~~Lk~~~gll~~p~Ll~Dy~~~k~~~~~L~~~l~~Lk~k~~~L~~~~~~l~~ 462 (490)
T 8GLV_Fy 405 TLRAKGRKIKESGSNITSPQLLDDIEVQKEKREVLMGSIEEAQQHYAELSESIQRTNN 462 (490)
T ss_pred HHHHHHHHHHHhcCCCCChHHHHHHHHHHHHHHHHHHHHHHHHHHHHHHHHHHHHHHH
No 102
>8I6O_E Membrane-bound metallopeptidase; Type VII ABC transporter, divisome, PG hydrolysis, MEMBRANE PROTEIN;{Pseudomonas aeruginosa}
Probab=88.06 E-value=30 Score=32.31 Aligned_cols=125 Identities=15% Similarity=0.221 Sum_probs=0.0 Template_Neff=11.600
Q ss_pred hHHHHHHHHHHHHHHHHHHHhhHHHHHHHHHHHHHHHHHHHHHHHHHHHHHHHHHcceeEEecH----------------
Q XP_037872330.1 515 DIDKVRDDLQSTKQLLAMELRTKEAQEREIKRLQTRIQNLEAEVARERAIIKQEQQKTVISVTD---------------- 578 (926)
Q Consensus 515 didkvrddlqstkqllamelrtkeaqereikrlqtriqnleaevareraiikqeqqktvisvtd---------------- 578 (926)
.+..+...|......+..-...-..-+.+|..++..|..++.++++-...|..........+..
T Consensus 30 ~~~~~~~~~~~~~~~~~~~~~~~~~~~~~~~~~~~~~~~~~~~~~~~~~~~~~~~~~~~~~~~~~~~~~~~~~~~~~~~~ 109 (409)
T 8I6O_E 30 EKSGVQKQLKSTETEMGDLEKQIKALQDELDKSEAELKRLDGEKKKLQDARIEQQRLLAIQARAAYQSGREEYLKLLLNQ 109 (409)
T ss_pred HHHHHHHHHHHHHHHHHHHHHHHHHHHHHHHHHHHHHHHHHHHHHHHHHHHHHHHHHHHHHHHHHHHcCCcchHHHHhcC
Q ss_pred ----------HHHHHHHHHHHHHHHHHHHHHHHHHHHHHHHHHHHhhhHHHHHHHHHHHHHHHHHHHHHHh
Q XP_037872330.1 579 ----------AYDERLVKNLKEEVEKAKESADNLEKKYLEAAEERDTAITEAEELKRRNAELEKKLEQAMA 639 (926)
Q Consensus 579 ----------ayderlvknlkeevekakesadnlekkyleaaeerdtaiteaeelkrrnaelekkleqama 639 (926)
.|-.++.......+.........|+..--++...+........+|.....+|+....+..+
T Consensus 110 ~~~~~~~~~~~~~~~~~~~~~~~~~~~~~~~~~l~~~~~~~~~~~~~~~~~~~~~~~~~~~~~~~~~~~~~ 180 (409)
T 8I6O_E 110 EHPEKFSRTLTYYDYINKARLEQLASFNETLRQLANVEQDISAQKAEQLSKQGELDSRREALAATRKERQQ 180 (409)
T ss_pred CCHHHHHHHHHHHHHHHHHHHHHHHHHHHHHHHHHHHHHHHHHHHHHHHHHHHHHHHHHHHHHHHHHHHHH
No 103
>8QOX_B Conserved membrane protein; S-layer, dimer, N-glycosylation, STRUCTURAL PROTEIN;{Sulfolobus acidocaldarius DSM 639}
Probab=87.68 E-value=29 Score=34.87 Aligned_cols=95 Identities=13% Similarity=0.190 Sum_probs=0.0 Template_Neff=10.200
Q ss_pred chHHhHHHHHHHHHHHHHHHHHHHHHHHHHHHHHHHHHHHHHHHHHHHHHHHHHHHHHHHHHHHHHHHHHHHHHHhCChH
Q XP_037872330.1 740 EEEESEEKKQKRLEKEVKNMKNKIKHLKEKQDHMKKERMGFKMALKNQQAALKEEKRKYKELKREVDKMAAMMKEVGSDE 819 (926)
Q Consensus 740 eeeeseekkqkrlekevknmknkikhlkekqdhmkkermgfkmalknqqaalkeekrkykelkrevdkmaammkevgsde 819 (926)
.+-+.-+++...|+.++..+++.|.+++...+..+.+...+..-+...++.+..-.+++.+|+.+++.+..-+...-.+-
T Consensus 349 ~~~~~l~~~~~~~~~~~~~l~~~~~~~~~~~~~l~~~~~~l~~~~~~l~~~~~~~~~~~~~l~~~~~~l~~~i~~l~~~~ 428 (475)
T 8QOX_B 349 KEISSLVQNITNLEKTVNNLQTQISTLNSSLSSLSQRITSLQNTLASLNSTISSLSGTASSLSSQLNALQGKISSLNSSI 428 (475)
T ss_dssp HHHHHHHHHHHHHHHHHHHHHHHHHHHHHHHHHHHHHHHHHHHHHHHHHHHHHHHHHHHHHHHHHHHHHHHHHHHHHHHH
T ss_pred HHHHHHHHHHHHHHHHHHHHHHHHHHHHHHHHHHHHHHHHHHHHHHHHHHHHHHHHHHHHHHHHHHHHHHHHHHHHHHHH
Q ss_pred HHHHHHHHHhHHHHH
Q XP_037872330.1 820 EEEEEEEEESEEEKK 834 (926)
Q Consensus 820 eeeeeeeeeseeekk 834 (926)
++=+.+-.+.++...
T Consensus 429 ~~l~~~~~~~~~~~~ 443 (475)
T 8QOX_B 429 TNLSGQLNSLQSKVN 443 (475)
T ss_dssp HHHHHHHHHHHHHHH
T ss_pred HHHHHHHHHHHHHHH
No 104
>6Z6O_D HDA1 complex subunit 3,HDA1 complex subunit 3; Protein complex, GENE REGULATION;{Saccharomyces cerevisiae (strain ATCC 204508 / S288c)}
Probab=87.54 E-value=41 Score=33.29 Aligned_cols=187 Identities=9% Similarity=0.088 Sum_probs=0.0 Template_Neff=11.200
Q ss_pred chHHhHHHHHHHHHHHHHHHHHHHHHHHHHHHHHHHHHHHHHHHHHHHHHHHHHHHHHHHHHHHHHHHHHHHHHHhCC--
Q XP_037872330.1 740 EEEESEEKKQKRLEKEVKNMKNKIKHLKEKQDHMKKERMGFKMALKNQQAALKEEKRKYKELKREVDKMAAMMKEVGS-- 817 (926)
Q Consensus 740 eeeeseekkqkrlekevknmknkikhlkekqdhmkkermgfkmalknqqaalkeekrkykelkrevdkmaammkevgs-- 817 (926)
.+-+.-+.....++.++..+...+..+.........+.-...-.+...+..+.........+..++..+...+.+...
T Consensus 333 ~~l~~~~~~~~~~~~~~~~~~~~~~~l~~~~~~~~~~~~~~~~~~~~~~~~~~~~~~~~~~~~~~~~~l~~~~~~l~~~~ 412 (542)
T 6Z6O_D 333 MDICVQKQELDDYSCLDDLQNDHLKFFSNEDEKIIKEYETVLRTNNENLNRSHELEVENNLKFSQIETLEKDIETLKGSL 412 (542)
T ss_dssp HHHHHHHHHHSSTTTSSSSHHHHHHHHHHHHHHHHHHHHHHHHHHHHHHHHHHHHHHHHHHHHHHHHHHHHHHHHHHHHH
T ss_pred HHHHHHHHHHHhhhchhHHHHHHHHHHHHHHHHHHHHHHHHHHHHHHHHHHHHHHHHHHHHHHHHHHHHHHHHHHHHHHH
Q ss_pred -------hHHHHHHHHHHhHHHHHhhcHHHHHhhhhcHhhhccccccCCcccCCCCCccccHHHHHHHHHHHHHHHHh--
Q XP_037872330.1 818 -------DEEEEEEEEEESEEEKKTESEEEESETETEQDTESETESESEPEDAPLPNKKDNLTKRMKRHETRVHALKK-- 888 (926)
Q Consensus 818 -------deeeeeeeeeeseeekkteseeeeseteteqdtesetesesepedaplpnkkdnltkrmkrhetrvhalkk-- 888 (926)
.+-..-..+-+.-+.........-.....+...-...-.+...+-.-+-.....+...+...+.++..+..
T Consensus 413 ~~~~~~~~~~~~~~~~~~~~~~~~~~~~~~~~~~~~~~~~~~~~~~~~~~~~~~~~~~~~~l~~~~~~~~~~~~~~~~~~ 492 (542)
T 6Z6O_D 413 MAQGETLSKLKDAFVKTDNVQDEIEKEERVSVSRDTEKKYMEQEIKRAVDAIRENEEETHKLNEKQNGLESELKLKFEKS 492 (542)
T ss_dssp HHHHHCCSSSSCHHHHHHHHHHHHHHHHHHHHHHHHHHHHHHHHHHHHHHHHHHHHHHHHHHHHHHHHHHHHHHHHHHHH
T ss_pred HhcCchHHHHHHHHHHHHHHHHHHHHHHHHHHhHHHHHHHHHHHHHHHHHHHHHHHHHHHHHHHHHHHHHHHHHHHhhcc
Q ss_pred c--cceeecchhHHHHHHHHHHHHHhHHHHHHHHHHhhcC
Q XP_037872330.1 889 G--NALLMANVDRLKDDVLKQREESVSLQKELDSLIDDLE 926 (926)
Q Consensus 889 g--nallmanvdrlkddvlkqreesvslqkeldsliddle 926 (926)
. ..-+...++.+...+-..+.+...++.++..+-..+.
T Consensus 493 ~~~~~~~~~~~~~~~~~~~~l~~~~~~~~~~~~~l~~~~~ 532 (542)
T 6Z6O_D 493 EISTKELNEKIGFLKKELKLENDLNEELVGQLSKTMDNLE 532 (542)
T ss_dssp HHHHHHHHHHHHHHHHHHHHHHHHHHHHHHHHHHHHHHHH
T ss_pred hhcHHHHHHHHHHHHHHHHHHHHHHHHHHHHHHHHHHHHh
No 105
>4RM8_B Ezrin; FERM domain, C-ERMAD domain, membrane cytoskeleton linkers, actin binding, PEPTIDE BINDING PROTEIN; 1.9A {Homo sapiens}
Probab=87.43 E-value=52 Score=34.38 Aligned_cols=107 Identities=23% Similarity=0.314 Sum_probs=0.0 Template_Neff=10.000
Q ss_pred HHHHHHHHHHHHHHHhhHHHHHHHHHHHHHHHHHHHHHHHHHHHHHHHHHcceeEEecHHHHHHHHHHHHHHHHHHHHHH
Q XP_037872330.1 520 RDDLQSTKQLLAMELRTKEAQEREIKRLQTRIQNLEAEVARERAIIKQEQQKTVISVTDAYDERLVKNLKEEVEKAKESA 599 (926)
Q Consensus 520 rddlqstkqllamelrtkeaqereikrlqtriqnleaevareraiikqeqqktvisvtdayderlvknlkeevekakesa 599 (926)
+..|...++...-..+.+...++++..++.++..++.++.+-...+.... .....|.++...+.+-+
T Consensus 321 ~~~l~~e~~~r~~~e~~~~~l~~~~~~~~~~~~~~~~~~~~~~~~l~~~~-------------~~~~~l~~~~~~~~~e~ 387 (587)
T 4RM8_B 321 RQQLETEKKRRETVEREKEQMMREKEELMLRLQDYEEKTKKAERELSEQI-------------QRALQLEEERKRAQEEA 387 (587)
T ss_dssp --------------------------------------------------------------------------------
T ss_pred HHHHHHHHHHHHHHHHHHHHHHHHHHHHHHHHHHHHHHHHHHHHHHHHHH-------------HHHHHHHHHHHHHHHHH
Q ss_pred HHHHHHHHHHHHHHhhhHHHHHHHHHHHHHHHHHHHHHHh
Q XP_037872330.1 600 DNLEKKYLEAAEERDTAITEAEELKRRNAELEKKLEQAMA 639 (926)
Q Consensus 600 dnlekkyleaaeerdtaiteaeelkrrnaelekkleqama 639 (926)
+.|+.+..++.+.......+..........|+.++..+..
T Consensus 388 ~~L~~~~~~~e~~~~~l~~~~~~~~~~~~~l~~e~~~~~~ 427 (587)
T 4RM8_B 388 ERLEADRMAALRAKEELERQAVDQIKSQEQLAAELAEYTA 427 (587)
T ss_dssp ----------------------------------------
T ss_pred HHHHHHHHHHHHHHHHHHHHHHHHHHHHHHHHHHHHHHHH
No 106
>6Z47_B Myosin heavy chain 11; myosin, motor, inhibited state, shutdown state, smooth muscle, CONTRACTILE PROTEIN; HET: ADP, PO4; 6.3A {Meleagris gallopavo}
Probab=87.40 E-value=1e+02 Score=37.69 Aligned_cols=312 Identities=16% Similarity=0.233 Sum_probs=0.0 Template_Neff=9.900
Q ss_pred hhHHHHHHHHHHHHHHHHHHHhhHHHHHHHHHHHHHHHHHHHHHHHHHHHHHHHHHcceeEEecHHHHHHHHHHHHHHHH
Q XP_037872330.1 514 DDIDKVRDDLQSTKQLLAMELRTKEAQEREIKRLQTRIQNLEAEVARERAIIKQEQQKTVISVTDAYDERLVKNLKEEVE 593 (926)
Q Consensus 514 ddidkvrddlqstkqllamelrtkeaqereikrlqtriqnleaevareraiikqeqqktvisvtdayderlvknlkeeve 593 (926)
..+..+...+.....-+..--........++..++..+..++.++...+..+..-.... .-.+.-+..+..++.
T Consensus 1623 ~~~~~l~~~l~~l~~~l~~l~~~~~~~~~~l~~l~~~l~~l~~~l~~l~~~~~~l~~~l------~~~~~~~~~l~~el~ 1696 (1979)
T 6Z47_B 1623 AAKKKLEVDVKDLESQVDSVNKAREEAIKQLRKLQAQMKDYQRDLDDARAAREEIFATA------RENEKKAKNLEAELI 1696 (1979)
T ss_dssp --------------------------------------------------------------------------------
T ss_pred HHHHHHHHHHHHHHHHHHHHHHHHHHHHHHHHHHHHHHHHHHHHHHHHHHHHHHHHHHH------HHHHHHHHHHHHHHH
Q ss_pred HHHHHHHHHHHHHHHHHHHHhhhHHHHHHHHHHHHHHHHHHHHHHhcCHHHhccCCCCccHHHHhccchHHhhhhhcCCC
Q XP_037872330.1 594 KAKESADNLEKKYLEAAEERDTAITEAEELKRRNAELEKKLEQAMAGNLEDLYTSEEPMSYYQKRQLDFEKECRLLNIDT 673 (926)
Q Consensus 594 kakesadnlekkyleaaeerdtaiteaeelkrrnaelekkleqamagnledlytseepmsyyqkrqldfekecrllnidt 673 (926)
........++..+..+..+.+....+...+......++..+..... ...++.-+-....-.++.
T Consensus 1697 ~l~~~l~~l~~~~~~~~~e~~~l~~~l~~l~~~~~~l~~~~~~l~~----------------~l~~l~~el~~~~~~~~~ 1760 (1979)
T 6Z47_B 1697 QLQEDLAAAERARKQADLEKEEMAEELASATSGRTSLQDDKRRLEA----------------RIAQLEEELDEEHSNIEA 1760 (1979)
T ss_dssp --------------------------------------------------------------------------------
T ss_pred HHHHHHHHHHHHHHHHHHHHHHHHHHHHHhHhcchhHHHHHHHHHH----------------HHHHHHHHHHHHHHHHHH
Q ss_pred CCHHHHHHHHHhccccCcccchhhhccchhcCCCCCCCCccccchhhhcceecCCcccchhccCCcchHHhHHHHHHHHH
Q XP_037872330.1 674 NSPEAQELRKKSADANNNTTNAAFTNNFEDQGIMPTGVGSRRSSHAIKQLSVTKDDSFEEESESEPEEEESEEKKQKRLE 753 (926)
Q Consensus 674 nspeaqelrkksadannnttnaaftnnfedqgimptgvgsrrsshaikqlsvtkddsfeeesesepeeeeseekkqkrle 753 (926)
-......+....... ..+-.........++
T Consensus 1761 l~~~l~~~~~~~~~l--------------------------------------------------~~el~~l~~~~~~le 1790 (1979)
T 6Z47_B 1761 MSDRMRKAVQQAEQL--------------------------------------------------NNELATERATAQKNE 1790 (1979)
T ss_dssp --------------------------------------------------------------------------------
T ss_pred HHHHHHHHHHHHHHH--------------------------------------------------HHHHHHHHHHHHHHH
Q ss_pred HHHHHHHHHHHHHHHHHHHHHHH-HHHHHHHHHHHHHHHHHHHHHHHHHHHHHHHHHHHHHHhCChHHHHHHHHHHhHHH
Q XP_037872330.1 754 KEVKNMKNKIKHLKEKQDHMKKE-RMGFKMALKNQQAALKEEKRKYKELKREVDKMAAMMKEVGSDEEEEEEEEEESEEE 832 (926)
Q Consensus 754 kevknmknkikhlkekqdhmkke-rmgfkmalknqqaalkeekrkykelkrevdkmaammkevgsdeeeeeeeeeeseee 832 (926)
.++..+...+..++.+...+..+ ...+...+...+..+..-...+..+..++..+...+...-..-.+-...-++...+
T Consensus 1791 ~~~~~l~~~l~~l~~~l~~l~~~~~~~~~~~~~~l~~~l~~l~~~l~~l~~~~~~l~~~l~~~~~~l~~~~~~~~~l~~~ 1870 (1979)
T 6Z47_B 1791 NARQQLERQNKELRSKLQEMEGAVKSKFKSTIAALEAKIASLEEQLEQEAREKQAAAKTLRQKDKKLKDALLQVEDEKKQ 1870 (1979)
T ss_dssp --------------------------------------------------------------------------------
T ss_pred HHHHHHHHHHHHHHHHHHHHHHHHHHHHHHHHHHHHHHHHHHHHHHHHHHHHHHHHHHHHHHHHHHHHHHHHHHHHHHHH
Q ss_pred HHhhcHHHHHhhhhcHhhhccccccCCcccCCCCCccccHHHHHHHHHHHHHHHHhccceeecchhHHHHHHHHHHHHHh
Q XP_037872330.1 833 KKTESEEEESETETEQDTESETESESEPEDAPLPNKKDNLTKRMKRHETRVHALKKGNALLMANVDRLKDDVLKQREESV 912 (926)
Q Consensus 833 kkteseeeeseteteqdtesetesesepedaplpnkkdnltkrmkrhetrvhalkkgnallmanvdrlkddvlkqreesv 912 (926)
...-...-+. +..++......+..+..-..-+...+..|..++-....+..
T Consensus 1871 ~~~l~~~l~~-----------------------------~~~~~~~l~~~l~~~e~e~~~l~~~~~~l~~el~~l~~~~~ 1921 (1979)
T 6Z47_B 1871 AEQYKDQAEK-----------------------------GNLRLKQLKRQLEEAEEESQRINANRRKLQRELDEATESND 1921 (1979)
T ss_dssp --------------------------------------------------------------------------------
T ss_pred HHHHHHHHHH-----------------------------HHHHHHHHHHHHHHHHHHHHHHHHHHHHHHHHHHHHHHHHH
Q ss_pred HHHHHHHHHHhhcC
Q XP_037872330.1 913 SLQKELDSLIDDLE 926 (926)
Q Consensus 913 slqkeldsliddle 926 (926)
.|+++++.|-..|.
T Consensus 1922 ~L~~e~~~Lk~~l~ 1935 (1979)
T 6Z47_B 1922 ALGREVAALKSKLR 1935 (1979)
T ss_dssp --------------
T ss_pred HHHHHHHHHHHHHH
No 107
>8TZL_E Peptidase M23; membrane protein, enzyme, TRANSPORT PROTEIN; HET: ADP;{Vibrio cholerae}
Probab=87.29 E-value=32 Score=31.71 Aligned_cols=188 Identities=12% Similarity=0.230 Sum_probs=0.0 Template_Neff=11.700
Q ss_pred hhHHHHHHHHHHHHHHHHHHHhhHHHHHHHHHHHHHHHHHHHHHHHHHHHHHHHHHcceeEEecHHHHHHHHHHHHHHHH
Q XP_037872330.1 514 DDIDKVRDDLQSTKQLLAMELRTKEAQEREIKRLQTRIQNLEAEVARERAIIKQEQQKTVISVTDAYDERLVKNLKEEVE 593 (926)
Q Consensus 514 ddidkvrddlqstkqllamelrtkeaqereikrlqtriqnleaevareraiikqeqqktvisvtdayderlvknlkeeve 593 (926)
..+..+...+....+-+.---...+..+.+|..++.++..++.++..-...+...+.. +..+..++.
T Consensus 40 ~~~~~~~~~~~~~~~~~~~~~~~~~~~~~~i~~~~~~~~~~~~~~~~~~~~~~~~~~~-------------~~~~~~~~~ 106 (382)
T 8TZL_E 40 QELTGVKSEISRQQQSLAEQQKSLDQLQQALKQQELGINSIENQITKTKNDLENANRN-------------IAQLNSNIQ 106 (382)
T ss_dssp HHHHHHHHHHHHHHHHHHHHHHHHHHHHHHHHHHHHHHHHHHHHHHHHHHHHHHHHHH-------------HHHHHHHHH
T ss_pred HHHHHHHHHHHHHHHHHHHHHHHHHHHHHHHHHHHHHHHHHHHHHHHHHHHHHHHHHH-------------HHHHHHHHH
Q ss_pred HHHHHHHHHHHHHHHHHHHHhhhH----------------HHHHHHHHHHHHHHHHHHHHHhcCHHHhccCCCCccHHHH
Q XP_037872330.1 594 KAKESADNLEKKYLEAAEERDTAI----------------TEAEELKRRNAELEKKLEQAMAGNLEDLYTSEEPMSYYQK 657 (926)
Q Consensus 594 kakesadnlekkyleaaeerdtai----------------teaeelkrrnaelekkleqamagnledlytseepmsyyqk 657 (926)
......+.+...+-+........- ...+.+......++..+++.-.
T Consensus 107 ~~~~~~~~~~~~~~~~~~~~~~~~~~~~~~~~~~~~~~~~~~~~~~~~~~~~~~~~~~~l~~------------------ 168 (382)
T 8TZL_E 107 ALETQKQQQADKLERLLQTYYLTKRSLTNGQFFHRSADEDRISQYYQHLAKSRAQAIEALEK------------------ 168 (382)
T ss_dssp HHHHHHHHHHHHHHHHHHHHHHTCCCTTTTCCSCSSSCHHHHHHHHHHHHHHHHHHHHHHHH------------------
T ss_pred HHHHHHHHHHHHHHHHHHHHHHhcCccchHHhhcCcchHHHHHHHHHHHHHHHHHHHHHHHH------------------
Q ss_pred hccchHHhhhhhcCCCCCHHHHHHHHHhccccCcccchhhhccchhcCCCCCCCCccccchhhhcceecCCcccchhccC
Q XP_037872330.1 658 RQLDFEKECRLLNIDTNSPEAQELRKKSADANNNTTNAAFTNNFEDQGIMPTGVGSRRSSHAIKQLSVTKDDSFEEESES 737 (926)
Q Consensus 658 rqldfekecrllnidtnspeaqelrkksadannnttnaaftnnfedqgimptgvgsrrsshaikqlsvtkddsfeeeses 737 (926)
T Consensus 169 -------------------------------------------------------------------------------- 168 (382)
T 8TZL_E 169 -------------------------------------------------------------------------------- 168 (382)
T ss_dssp --------------------------------------------------------------------------------
T ss_pred --------------------------------------------------------------------------------
Q ss_pred CcchHHhHHHHHHHHHHHHHHHHHHHHHHHHHHHHHHHHHHHHHHHHHHHHHHHHHHHHHHHHHHHHHHHHHHHHHHh
Q XP_037872330.1 738 EPEEEESEEKKQKRLEKEVKNMKNKIKHLKEKQDHMKKERMGFKMALKNQQAALKEEKRKYKELKREVDKMAAMMKEV 815 (926)
Q Consensus 738 epeeeeseekkqkrlekevknmknkikhlkekqdhmkkermgfkmalknqqaalkeekrkykelkrevdkmaammkev 815 (926)
+...-+.....|+..+..+...+..+......+....-.....+...+..+.+......++..++..+..-+...
T Consensus 169 ---~~~~~~~~~~~l~~~~~~~~~~~~~~~~~~~~l~~~~~~~~~~~~~~~~~~~~~~~~~~~~~~~~~~l~~~~~~l 243 (382)
T 8TZL_E 169 ---TQTELNSNQKQRQTEREQIEKLLAEQTQQRDKLAKTQSERKQTVKKIESSISGNKTYLAELQRNETRLKAEIAKA 243 (382)
T ss_dssp ---HHHHHHHHHHHHHHHHHHHHHHHHHHHHHHHHHHHHHHHHHHHHHHHHHHTTSHHHHHHHHHHHHHHHHHHHHHH
T ss_pred ---HHHHHHHHHHHHHHHHHHHHHHHHHHHHHHHHHHHHHHHHHHHHHHHHHHHhhHHHHHHHHHHHHHHHHHHHHHH
No 108
>5MG8_D Structural maintenance of chromosomes protein 6; SMC, Structural Maintenance of Chromosomes, Hinge Domain, Smc5, Smc6, Smc5/6, recombination; HET: GOL, SO4; 2.75A {Schizosaccharomyces pombe}
Probab=86.90 E-value=14 Score=32.74 Aligned_cols=101 Identities=12% Similarity=0.134 Sum_probs=0.0 Template_Neff=11.600
Q ss_pred chhHHHHHHHHHHHHHHHHHHHhhHHHHHHHHHHHHHHHHHHHHHHHHHHHHHHHHHcceeEEecHHHHHHHHHHHHHHH
Q XP_037872330.1 513 MDDIDKVRDDLQSTKQLLAMELRTKEAQEREIKRLQTRIQNLEAEVARERAIIKQEQQKTVISVTDAYDERLVKNLKEEV 592 (926)
Q Consensus 513 mddidkvrddlqstkqllamelrtkeaqereikrlqtriqnleaevareraiikqeqqktvisvtdayderlvknlkeev 592 (926)
|..+..+...+...++.+..-....+..+.++..++..+..++.++. .+..++
T Consensus 1 ~~~~~~~~~~~~~~~~~~~~~~~~~~~~~~~~~~~~~~~~~~~~~~~---------------------------~~~~~~ 53 (294)
T 5MG8_D 1 MASWSHPQFEKGALEVLFQGPGSQIEKRANESNNLQREIADLSEQIV---------------------------ELESKR 53 (294)
T ss_dssp ---------------------CTHHHHTHHHHHHHHHHHHHHHHHHH---------------------------HHHHHH
T ss_pred CCcCCCccHHHHHHHHHhcCCchHHHHHHHHHHHHHHHHHHHHHHHH---------------------------HHHHHH
Q ss_pred HHHHHHHHHHHHHHHHHHHHHhhhHHHHHHHHHHHHHHHHHHHHHHhc
Q XP_037872330.1 593 EKAKESADNLEKKYLEAAEERDTAITEAEELKRRNAELEKKLEQAMAG 640 (926)
Q Consensus 593 ekakesadnlekkyleaaeerdtaiteaeelkrrnaelekkleqamag 640 (926)
..+......+....-+...+......+...+..+...|+..+...+.+
T Consensus 54 ~~~~~~~~~~~~~~~~~~~~~~~~~~~~~~~~~~~~~l~~~~~~~~~~ 101 (294)
T 5MG8_D 54 NDLHSALLEMGGNLTSLLTKKDSIANKISDQSEHLKVLEDVQRDKVSA 101 (294)
T ss_dssp HHHHHHHHHHHHHHHHHHTSCCHHHHHHHHHHTTTTGGGTTTTCGGGG
T ss_pred HHHHHHHHHHHHHHHHHHHHHHHHHHHHHHHHHHHHHHHHhccchHHH
No 109
>8QBS_A Phage shock protein A, PspA; Vipp1/IM30/ESCRT-III, Membrane remodeling, Cryoelectron microscopy, Helical filament structure, LIPID BINDING PROTEIN; 3.67A {Nostoc punctiforme}
Probab=86.85 E-value=42 Score=32.66 Aligned_cols=109 Identities=17% Similarity=0.192 Sum_probs=0.0 Template_Neff=8.700
Q ss_pred HHHHHHHHHHHHHHHHHHHhhHHHHHHHHHHHHHHHHHHHHHHHHHHHHHHHHHcceeEEecHHHHHHHHHHHHHHHHHH
Q XP_037872330.1 516 IDKVRDDLQSTKQLLAMELRTKEAQEREIKRLQTRIQNLEAEVARERAIIKQEQQKTVISVTDAYDERLVKNLKEEVEKA 595 (926)
Q Consensus 516 idkvrddlqstkqllamelrtkeaqereikrlqtriqnleaevareraiikqeqqktvisvtdayderlvknlkeeveka 595 (926)
|..+...+...++.++--.......++++..++.++..++.....-...- ++.++..+-.+...+
T Consensus 33 i~~~~~~l~~~~~~la~~~a~~~~l~~~~~~~~~~~~~~e~~A~~Al~~g---------------~e~lA~~al~~~~~~ 97 (258)
T 8QBS_A 33 ILEMQEDLVQLRQGVAQAIAAQKRSEKQYNDAQNEINKWQRNAQLALQKG---------------DENLARQALERKKTY 97 (258)
T ss_dssp HHHHHHHHHHHHHHHHHHHHHHHHHHHHHHHHHHHHHHHHHHHHHHHHTS---------------CHHHHHHHHHHHHHH
T ss_pred HHHHHHHHHHHHHHHHHHHHHHHHHHHHHHHHHHHHHHHHHHHHHHHHcC---------------CHHHHHHHHHHHHHH
Q ss_pred HHHHHHHHHHHHHHHHHHhhhHHHHHHHHHHHHHHHHHHHHHHh
Q XP_037872330.1 596 KESADNLEKKYLEAAEERDTAITEAEELKRRNAELEKKLEQAMA 639 (926)
Q Consensus 596 kesadnlekkyleaaeerdtaiteaeelkrrnaelekkleqama 639 (926)
...+..|+..|-++....+........|..+..++..++....+
T Consensus 98 e~~~~~l~~~l~~~~~~~~~l~~~~~~l~~~l~~~~~~~~~l~a 141 (258)
T 8QBS_A 98 TDTSAALKASLDTQSTQVETLKRNLIQLESKISEAKTKKEMLKA 141 (258)
T ss_dssp HHHHHHHHHHHHHHHHHHHHHHHHHHHHHHHHHHHHHHHHHHHH
T ss_pred HHHHHHHHHHHHHHHHHHHHHHHHHHHHHHHHHHHHHHHHHHHH
No 110
>6YUF_C Structural maintenance of chromosomes protein 3; Chromosome segregation Sister chromatid cohesion SMC complexes Cohesin ABC-ATPase Mis4-Scc2-NIPBL, DNA BINDING PROTEIN; HET: ADP;{Schizosaccharomyces pombe (strain 972 / ATCC 24843)}
Probab=86.85 E-value=73 Score=35.43 Aligned_cols=391 Identities=13% Similarity=0.135 Sum_probs=0.0 Template_Neff=11.000
Q ss_pred hhHHHHHHHHHHHHHHHHHHHhhHHHHHHHHHHHHHHHHHHHHHHHHHHHHHHHHHcceeEEecHHHHHHHHHHHHHHHH
Q XP_037872330.1 514 DDIDKVRDDLQSTKQLLAMELRTKEAQEREIKRLQTRIQNLEAEVARERAIIKQEQQKTVISVTDAYDERLVKNLKEEVE 593 (926)
Q Consensus 514 ddidkvrddlqstkqllamelrtkeaqereikrlqtriqnleaevareraiikqeqqktvisvtdayderlvknlkeeve 593 (926)
..+..+...+.....-+...-........++..++..+..++.++......+. .-..-+..+..++.
T Consensus 390 ~~~~~l~~e~~~l~~~l~~~~~~l~~~~~~~~~l~~~~~~~~~~~~~~~~~l~-------------~~~~~l~~~~~~~~ 456 (1194)
T 6YUF_C 390 ERDEWIRNQLLQINRNINSTKENSDYLKTEYDEMENELKAKLSRKKEIEISLE-------------SQGDRMSQLLANIT 456 (1194)
T ss_dssp --------------------------------------------------------------------------------
T ss_pred HHHHHHHHHHHHHHHHHHHHHHHHHHHHHHHHHHHHHHHHHHHHHHHHHHHHH-------------HHHHHHHHHHHHHH
Q ss_pred HHHHHHHHHHHHHHHHHHHHhhhHHHHHHHHHHHHHHHHHHHHHH-----------------------hcCHHHhccCCC
Q XP_037872330.1 594 KAKESADNLEKKYLEAAEERDTAITEAEELKRRNAELEKKLEQAM-----------------------AGNLEDLYTSEE 650 (926)
Q Consensus 594 kakesadnlekkyleaaeerdtaiteaeelkrrnaelekkleqam-----------------------agnledlytsee 650 (926)
..+...+.+....-+.-.+....-.+...+......++..|...+ .+.+.+.+...+
T Consensus 457 ~l~~~~~~~~~~~~~l~~~~~~l~~~~~~l~~~l~~~~~~l~~~~~~~~~~~~~~~~~~~~~l~~~~~~~~l~~~~~~~~ 536 (1194)
T 6YUF_C 457 SINERKENLTDKRKSLWREEAKLKSSIENVKDDLSRSEKALGTTMDRNTSNGIRAVKDIAERLKLEGYYGPLCELFKVDN 536 (1194)
T ss_dssp --------------------------------------------------------------------------------
T ss_pred HHHHHHHHHHHHHHHHHHHHHHHHHHHHHHHHHHHHHHHHHHhhcChHHHHHHHHHHHHHHHhCCCCeeeeHHHheecCh
Q ss_pred CccHHHHhccchHHhhhhhcCCCCCHHHHHHHHHhcccc---------------------------------Ccccchhh
Q XP_037872330.1 651 PMSYYQKRQLDFEKECRLLNIDTNSPEAQELRKKSADAN---------------------------------NNTTNAAF 697 (926)
Q Consensus 651 pmsyyqkrqldfekecrllnidtnspeaqelrkksadan---------------------------------nnttnaaf 697 (926)
- +........+....-+-.|+......-+........ ......++
T Consensus 537 ~--~~~~~~~~~~~~l~~~~~~~~~~~~~l~~~l~~~~~~~~~~~~l~~l~~~~~~~~~~~~~~~L~~~l~~~~~~~~~~ 614 (1194)
T 6YUF_C 537 R--FKVAVEATAGNSLFHIVVDNDETATQILDVIYKENAGRVTFMPLNKLRPKAVTYPDASDALPLIQYLEFDPKFDAAI 614 (1194)
T ss_dssp --------------------------------------------------------------------------------
T ss_pred H--HHHHHHHHcccccceEEeCCHHHHHHHHHHHHHhcCCeeeeeehhhcCCCCCCCCCccccccHHHHccCCHHHHHHH
Q ss_pred hccchhcCCCCCCCCccccchhhhcceecCCcccchhccCCcchHHhHHHHHHHHHHHHHHHHHHHHHHHHHHHHHHHHH
Q XP_037872330.1 698 TNNFEDQGIMPTGVGSRRSSHAIKQLSVTKDDSFEEESESEPEEEESEEKKQKRLEKEVKNMKNKIKHLKEKQDHMKKER 777 (926)
Q Consensus 698 tnnfedqgimptgvgsrrsshaikqlsvtkddsfeeesesepeeeeseekkqkrlekevknmknkikhlkekqdhmkker 777 (926)
...|....+....-.....+.....-.++-+.........--............+.+++..+...+..+.........+.
T Consensus 615 ~~~~~~~~~~~~~~~~~~~~~~~~~~~~~l~~~~~~~~~~~~~~~~~~~~~~~~~~~~~~~l~~~l~~l~~~l~~l~~~~ 694 (1194)
T 6YUF_C 615 KQVFSKTIVCPSIETASQYARSHQLNGITLSGDRSDKKGALTAGYRDYRNSRLDAIKNVKTYQIKFSDLQESLEKCRSEI 694 (1194)
T ss_dssp --------------------------------------------------------------------------------
T ss_pred HHHhCCeeeeCCHHHHHHHHHHcCCcEEEEcCcccCCCCCccceeecCCccHHHHHHHHHHHHHHHHHHHHHHHHHHHHH
Q ss_pred HHHHHHHHHHHHHHHHHHHHHHHHHHHHHHHHHHHHHhCChHHHHHHHHHHhHHHHHhhcHHHHHhhhhcHhhhcccccc
Q XP_037872330.1 778 MGFKMALKNQQAALKEEKRKYKELKREVDKMAAMMKEVGSDEEEEEEEEEESEEEKKTESEEEESETETEQDTESETESE 857 (926)
Q Consensus 778 mgfkmalknqqaalkeekrkykelkrevdkmaammkevgsdeeeeeeeeeeseeekkteseeeeseteteqdtesetese 857 (926)
-.....+...+..+..-...+..++..+..+..-+......-..-..+-+..+.+...-..+-..-...-.....+....
T Consensus 695 ~~l~~~l~~~~~~l~~l~~e~~~l~~~~~~l~~~l~~~~~~~~~~~~~~~~~~~~~~~l~~~~~~l~~~~~~l~~el~~~ 774 (1194)
T 6YUF_C 695 ESFDQKITACLDDLQKAQLSLKQFERDHIPLKDELVTITGETTDLQESMHHKSRMLELVVLELHTLEQQANDLKSELSSE 774 (1194)
T ss_dssp --------------------------------------------------------------------------------
T ss_pred HHHHHHHHHHHHHHHHHHHHHHHHHHchHHHHHHHHHHHHHHHHHHHHHHHHHHHHHHHHHHHHHHHHHHHHHHHHHhcc
Q ss_pred CCcccCCCCCccccHHHHHHHHHHHHHHHHhccceeecchhHHHHHHHHHHHHH-hHHHHHHHHHHhhcC
Q XP_037872330.1 858 SEPEDAPLPNKKDNLTKRMKRHETRVHALKKGNALLMANVDRLKDDVLKQREES-VSLQKELDSLIDDLE 926 (926)
Q Consensus 858 sepedaplpnkkdnltkrmkrhetrvhalkkgnallmanvdrlkddvlkqrees-vslqkeldsliddle 926 (926)
.. .....+...+..+...+..|.....-+...+..+...+.....+. ..+...+..++.+++
T Consensus 775 ~~-------~~~~~~~~~~~~l~~~~~~l~~~l~~l~~~~~~l~~~~~~l~~~l~~~~~~~~~~~~~~l~ 837 (1194)
T 6YUF_C 775 MD-------ELDPKDVEALKSLSGQIENLSHEFDAIIKERAHIEARKTALEYELNTNLYLRRNPLKAEIG 837 (1194)
T ss_dssp ----------------------------------------------------------------------
T ss_pred hh-------hCCHHHHHHHHHHHHHHHHHHHHHHHHHHHHHHHHHHHHHHHHHHHHchHHhHHHHHHHHc
No 111
>8J07_s6 Outer dynein arm-docking complex subunit 1; cilia, microtubule, dynein, STRUCTURAL PROTEIN; HET: MG, GTP, GDP; 4.1A {Homo sapiens}
Probab=86.74 E-value=35 Score=39.44 Aligned_cols=106 Identities=16% Similarity=0.248 Sum_probs=0.0 Template_Neff=6.600
Q ss_pred hHhhchhHHHHHHHHHHHHHHHHHHHhhHHHHHHHHHHHHHHHHHHHHHHHHHHHHHHHHHcceeEEecHHHHHHHHHHH
Q XP_037872330.1 509 EIDEMDDIDKVRDDLQSTKQLLAMELRTKEAQEREIKRLQTRIQNLEAEVARERAIIKQEQQKTVISVTDAYDERLVKNL 588 (926)
Q Consensus 509 eidemddidkvrddlqstkqllamelrtkeaqereikrlqtriqnleaevareraiikqeqqktvisvtdayderlvknl 588 (926)
++-..+|+|.+...+...-.----.+.--..+..||.+|+..|..|+.++...+..-.... .-....++.|
T Consensus 276 e~TG~sDid~LV~~Fie~EE~NFaLFnyVNEln~EiE~L~eeI~elq~eie~~r~~~~~~~---------~~~~~~l~eL 346 (670)
T 8J07_s6 276 QLMGESDPDLLVQKYLEIEERNFAEFNFINEQNLELEHVQEEIKEMQEALVSARASKDDQH---------LLQEQQQKVL 346 (670)
T ss_pred HHhCCCCHHHHHHHHHHHHHHHHHHHHHHHHHHHHHHHHHHHHHHHHHHHHHHHHchhHHH---------HHHHHHHHHH
Q ss_pred HHHHHHHHHHHHHHHHHHHHHHHHHhhhHHHHHHH
Q XP_037872330.1 589 KEEVEKAKESADNLEKKYLEAAEERDTAITEAEEL 623 (926)
Q Consensus 589 keevekakesadnlekkyleaaeerdtaiteaeel 623 (926)
.+.+++++..++.++.+|-.+...-+...+..+.|
T Consensus 347 e~~l~~~~~eae~~e~~~~~~~~~Le~Lk~gIq~L 381 (670)
T 8J07_s6 347 QQRMDKVHSEAERLEARFQDVRGQLEKLKADIQLL 381 (670)
T ss_pred HHHHHHHHHHHHHHHHHHHHHHHHHHHHHHHHHHH
No 112
>8GUJ_L E3 ubiquitin-protein ligase BRE1B; transcription, ubiquitin ligase, cancer, chromatin, GENE REGULATION, GENE REGULATION-DNA complex;{Homo sapiens}
Probab=86.61 E-value=85 Score=35.96 Aligned_cols=371 Identities=13% Similarity=0.143 Sum_probs=0.0 Template_Neff=9.300
Q ss_pred hhHHHHHHHHHHHHHHHHHHHhhHHHHHHHHH--------HHHHHHHHHHHHHHHHHHHHHHHHcceeEEecHHHHHHHH
Q XP_037872330.1 514 DDIDKVRDDLQSTKQLLAMELRTKEAQEREIK--------RLQTRIQNLEAEVARERAIIKQEQQKTVISVTDAYDERLV 585 (926)
Q Consensus 514 ddidkvrddlqstkqllamelrtkeaqereik--------rlqtriqnleaevareraiikqeqqktvisvtdayderlv 585 (926)
..+..+...+......+.............+. .++..+..|+.++..-+..+..-... +
T Consensus 400 ~e~~~l~~~l~~~~~~l~~~~~~~~~~~~~~~~~~~~~~~~l~~~~~~l~~~l~~l~~~~~~l~~~-------------l 466 (1001)
T 8GUJ_L 400 NESLQVKTQLDEARGLLLATKNSHLRHIEHMESDELGLQKKLRTEVIQLEDTLAQVRKEYEMLRIE-------------F 466 (1001)
T ss_dssp --------------------------------------------------------------------------------
T ss_pred HHHHHHHHHHHHHHHHHHHHHHHHHHHHHHHhHHHHHHHHHHHHHHHHHHHHHHHHHHHHHHHHHH-------------H
Q ss_pred HHHHHHHHHHHHHHHHHHHHHHHHHHHHhhhHHHHHHHHHHHHHHHHHHHHHHhc-----CHHHhccCCCCccHHHHhcc
Q XP_037872330.1 586 KNLKEEVEKAKESADNLEKKYLEAAEERDTAITEAEELKRRNAELEKKLEQAMAG-----NLEDLYTSEEPMSYYQKRQL 660 (926)
Q Consensus 586 knlkeevekakesadnlekkyleaaeerdtaiteaeelkrrnaelekkleqamag-----nledlytseepmsyyqkrql 660 (926)
..+...++.+......+...+-....+......+...++....+++..+...-.. .|..+.....+........+
T Consensus 467 ~~~~~~~~~~~~~~~~l~~~~~~l~~~~~~l~~e~~~~~~~~~~l~~~l~~l~~~~~~~~~l~~~~~~~~~~~~~~~~~~ 546 (1001)
T 8GUJ_L 467 EQNLAANEQAGPINREMRHLISSLQNHNHQLKGDAQRYKRKLREVQAEIGKLRAQASGSAHSTPNLGHPEDSGVSAPAPG 546 (1001)
T ss_dssp --------------------------------------------------------------------------------
T ss_pred HHHHhhhhhhhHHHHHHHHHHHHHHHHHHHHHHHHHHHHHHHHHHHHHHHHHHHHhcCCCCCCCCCCCCCCCCCCCCCCC
Q ss_pred chHHhhhhhcCCCCCHHHHHHHHHhccccCcccchhhhccchhcCCCCCCCCccccchhhhcceecCCcccchhccC---
Q XP_037872330.1 661 DFEKECRLLNIDTNSPEAQELRKKSADANNNTTNAAFTNNFEDQGIMPTGVGSRRSSHAIKQLSVTKDDSFEEESES--- 737 (926)
Q Consensus 661 dfekecrllnidtnspeaqelrkksadannnttnaaftnnfedqgimptgvgsrrsshaikqlsvtkddsfeeeses--- 737 (926)
.-...|-+.+-..+..+..-+.-.......-.+..+.+-.--++||.|..+|......-+..+........+.....
T Consensus 547 ~~~~~~~~~~~~~~~~~~~~~~~~~~~~~a~~~~~~~~~~~~~~~~~~~~~~~~~~~~~~~~~~~~~~~~~~~~~~~~cp 626 (1001)
T 8GUJ_L 547 KEEGGPGPVSTPDNRKEMAPVPGTTTTTTSVKKEELVPSEEDFQGITPGAQGPSSRGREPEARPKRELREREGPSLGPPP 626 (1001)
T ss_dssp --------------------------------------------------------------------------------
T ss_pred CCCCCCCCCCCCCCcccCCCCCCCCCCccccccccCCCChhhhcCCCCCCCCCCCCCCCccCCcccccccccCCCCCCCc
Q ss_pred ---------------------CcchHHhHHHHHHHHHHHHHHHHHHHHHHHHHHHHHHHHHHHHHHHHHHHHHHHHHHHH
Q XP_037872330.1 738 ---------------------EPEEEESEEKKQKRLEKEVKNMKNKIKHLKEKQDHMKKERMGFKMALKNQQAALKEEKR 796 (926)
Q Consensus 738 ---------------------epeeeeseekkqkrlekevknmknkikhlkekqdhmkkermgfkmalknqqaalkeekr 796 (926)
....-..-......++.++..+...+..+ ..........+.+.-.+......+..-..
T Consensus 627 lcg~~~~~~~~~~~~~~~~~~~~~~~~~l~~~l~~l~~~~~~l~~~l~~~-~~~~~~~~~~~~l~~~~~~l~~~~~~l~~ 705 (1001)
T 8GUJ_L 627 VASALSRADREKAKVEETKRKESELLKGLRAELKKAQESQKEMKLLLDMY-KSAPKEQRDKVQLMAAERKAKAEVDELRS 705 (1001)
T ss_dssp --------------------------------------------------------------------------------
T ss_pred chhhhhhhhHHHhhHhhHhHHHHHHHHHHHHHHHHHHHHHHHHHHHHHHH-hhCCHHHHHHHHHHHHHHHHHHHHHHHHH
Q ss_pred HHHHHHHHHHHHHHHHHHhCChHHHHHHHHHHhHHHHHhhcHHHHHhhhhcHhhhccccccCCcccCCCCCccccHHHHH
Q XP_037872330.1 797 KYKELKREVDKMAAMMKEVGSDEEEEEEEEEESEEEKKTESEEEESETETEQDTESETESESEPEDAPLPNKKDNLTKRM 876 (926)
Q Consensus 797 kykelkrevdkmaammkevgsdeeeeeeeeeeseeekkteseeeeseteteqdtesetesesepedaplpnkkdnltkrm 876 (926)
.+.++...+..+...+........-..-+.+-..-...-..-.. ....+...+
T Consensus 706 ~~~~l~~~~~~~~~~~~~~~~~~~l~~l~~~i~~l~~~l~~~~~---------------------------~~~~l~~el 758 (1001)
T 8GUJ_L 706 RIRELEERDRRESKKIADEDALRRIRQAEEQIEHLQRKLGATKQ---------------------------EEEALLSEM 758 (1001)
T ss_dssp --------------------------------------------------------------------------------
T ss_pred HHHHHHHHHHHHHHhhchHHHHHHHHHHHHHHHHHHHHHHHHHH---------------------------HHHHHHHHH
Q ss_pred HHHHHHHHHHHhccceeecchhHHHHHHHHHHHHHhHHHHHHHHHHhhc
Q XP_037872330.1 877 KRHETRVHALKKGNALLMANVDRLKDDVLKQREESVSLQKELDSLIDDL 925 (926)
Q Consensus 877 krhetrvhalkkgnallmanvdrlkddvlkqreesvslqkeldsliddl 925 (926)
......+..+..-..-+...+..+...+-....+...++..+..+...+
T Consensus 759 ~~~~~~~~~l~~~~~~l~~~l~~l~~~~~~l~~e~~~~~~~l~~l~~~~ 807 (1001)
T 8GUJ_L 759 DVTGQAFEDMQEQNGRLLQQLREKDDANFKLMSERIKANQIHKLLREEK 807 (1001)
T ss_dssp -------------------------------------------------
T ss_pred HHHHHHHHHHHHHHHHHHHHHHHHHHHHHHHHHHHHHHHHHHHHHHHHH
No 113
>8WHN_A Ribophorin 1 superfamily protein; Asgard archaea OST complex, TRANSLOCASE; 1.95A {Candidatus Prometheoarchaeum syntrophicum}
Probab=86.11 E-value=20 Score=34.10 Aligned_cols=139 Identities=12% Similarity=0.153 Sum_probs=0.0 Template_Neff=7.100
Q ss_pred CceecCCCCCCccHHhHhhchhHHHHHHHHHHHHHHHHHHHhhHHHHHHHHHHHHHHHHHHHHHHHHHHHHHHHHHccee
Q XP_037872330.1 494 SGVLVPEGAAPQEEEEIDEMDDIDKVRDDLQSTKQLLAMELRTKEAQEREIKRLQTRIQNLEAEVARERAIIKQEQQKTV 573 (926)
Q Consensus 494 sgvlvpegaapqeeeeidemddidkvrddlqstkqllamelrtkeaqereikrlqtriqnleaevareraiikqeqqktv 573 (926)
..+-......+.-.+-++-......+...|..+...+..-.-.+..-....+.|..+|..|+.++..-+..+...+....
T Consensus 14 ~~~~~~~~p~~~l~~f~~~yeek~~l~~el~~Le~~~~~GkI~~~eY~~~~~~l~~~L~~l~~~l~~lk~~l~~~~~~~~ 93 (161)
T 8WHN_A 14 ESFIEQSVPIRELTRFVTLIEEKNAILLDIEKADSDLRRKRIQKKVYTKTVKNYQNKLKELNEESIPFKRILMETGGQIQ 93 (161)
T ss_dssp ------CCCHHHHHHHHHHHHHHHHHHHHHHHHHHHHHTTCSCHHHHHHHHHHHHHHHHHHHHHHHHHHHHHHTTCHHHH
T ss_pred ccccccCCCHHHHHHHHHHHHHHHHHHHHHHHHHHHHHcccCCHHHHHHHHHHHHHHHHHHHHhHHHHHHHHHHcchhHH
Q ss_pred EEecHHHHHHHHHHHHHHHHHHHHHHHHHHHHHHHHHH-HHhhhHHHHHHHHHHHHHHHHHHHHHH
Q XP_037872330.1 574 ISVTDAYDERLVKNLKEEVEKAKESADNLEKKYLEAAE-ERDTAITEAEELKRRNAELEKKLEQAM 638 (926)
Q Consensus 574 isvtdayderlvknlkeevekakesadnlekkyleaae-erdtaiteaeelkrrnaelekkleqam 638 (926)
-.+.... .+..+++.+..+..+|+..|..--- .+++-..-..++..+...++..++.++
T Consensus 94 ~~i~~ie------~~e~el~~~~~~L~~Le~~yr~gkI~Sk~~Y~kl~~e~~~~i~k~~~~i~~~l 153 (161)
T 8WHN_A 94 SIIQKLD------FLEAEKISVKDSVKLLKDRYKRGKLPSKAAYERLSSDMIKQLASSQNKIDRYI 153 (161)
T ss_dssp HHHHHHH------HHHHHHHHHHHHHHHHHHHHHTTCSSCHHHHHHHHHHHHHHHHHHHHHHHHHH
T ss_pred HHHHHHH------hHHHHHHHHHHHHHHHHHHHHcCCCCCHHHHHHHHHHHHHHHHHHHHHHHHHH
No 114
>9HCJ_V1 WD40-like domain-containing protein; Nuclear pore complex, NUCLEAR PROTEIN; 30.0A {Dictyostelium discoideum}
Probab=86.05 E-value=1.1e+02 Score=38.66 Aligned_cols=207 Identities=12% Similarity=0.137 Sum_probs=0.0 Template_Neff=7.800
Q ss_pred HHHHHHHHHHHHHHHHHHHHHHHHHHHHcceeEEecHHHHHHHHHHHHHHHHHHHHHHHHHHHHHHHHHHHHhhhHHHHH
Q XP_037872330.1 542 REIKRLQTRIQNLEAEVARERAIIKQEQQKTVISVTDAYDERLVKNLKEEVEKAKESADNLEKKYLEAAEERDTAITEAE 621 (926)
Q Consensus 542 reikrlqtriqnleaevareraiikqeqqktvisvtdayderlvknlkeevekakesadnlekkyleaaeerdtaiteae 621 (926)
..|+|....+.++..++..-..+|+ .....+.--.-|-+++..++.+.-+......+...+..++-.++.+.-..+.+
T Consensus 636 ~~~~r~~~e~e~~~~~~~~~~~~~~--~~~~ll~~~~~~~e~~~~~~~~~~~~~~~~~e~~l~~~~~~~~~~~e~~~el~ 713 (1704)
T 9HCJ_V1 636 STLKKYMQKIENTSNVYNGQSPISQ--QIRKNLKSIENYYQAIRRNSIEGNKIHQTIKNGFLANHQNTKTEIEEFQQSIN 713 (1704)
T ss_pred hHHHHHHHHHHhhhchhcccCHHHH--HHHHHHHHHHHHHHHHHhchhhhhHHHHHHHHHHHHHhhccHHHHHHHHHHHH
Q ss_pred HHHHHHHHHHHHHHHHHhcCHHHhccCCCCccHHHHhccchHHhhh---hhcCCCCCHHHHHHHHHhccccCcccchhhh
Q XP_037872330.1 622 ELKRRNAELEKKLEQAMAGNLEDLYTSEEPMSYYQKRQLDFEKECR---LLNIDTNSPEAQELRKKSADANNNTTNAAFT 698 (926)
Q Consensus 622 elkrrnaelekkleqamagnledlytseepmsyyqkrqldfekecr---llnidtnspeaqelrkksadannnttnaaft 698 (926)
+|+....+-+.++..+-...||..-..+ .....++--+++| |+.-+.-.|..++-+++..
T Consensus 714 ~l~~~~k~~e~~~~~l~~~llE~~~~~~-----d~e~k~~~l~e~~~~~l~~~~~le~~~~er~~kl~------------ 776 (1704)
T 9HCJ_V1 714 SLTTEFKKNDKQSSLLKSQVLKNLSLSL-----DLESHTQQYSSTNYKQILANRNLDPSTLEQKDKLL------------ 776 (1704)
T ss_pred HHHHHHHHHHHHHHHHHHHHHHHHHhhH-----HHHHHHHHHHHHHHHHHHHhcCCChhhHHHHHHHH------------
Q ss_pred ccchhcCCCCCCCCccccchhhhcceecCCcccchhccCCcchHHhHHHHHHHHHHHHHHHH----HHHHHHHHHHHHHH
Q XP_037872330.1 699 NNFEDQGIMPTGVGSRRSSHAIKQLSVTKDDSFEEESESEPEEEESEEKKQKRLEKEVKNMK----NKIKHLKEKQDHMK 774 (926)
Q Consensus 699 nnfedqgimptgvgsrrsshaikqlsvtkddsfeeesesepeeeeseekkqkrlekevknmk----nkikhlkekqdhmk 774 (926)
.+.++||.|+..++ ..|..+++++..-+
T Consensus 777 ------------------------------------------------~~~~~le~eleelk~~~~~~~~~~~~~~~~qk 808 (1704)
T 9HCJ_V1 777 ------------------------------------------------SNYRNLSLDIQNFEQTHFKFLENNQNNQNNQN 808 (1704)
T ss_pred ------------------------------------------------HHHHHHHHHHHHHHHHHHHHHHHHHHHHHHHH
Q ss_pred HHHHHHHHHHHHHHHHHHHHHHHHHHHHHHHHHHHHHHHHh
Q XP_037872330.1 775 KERMGFKMALKNQQAALKEEKRKYKELKREVDKMAAMMKEV 815 (926)
Q Consensus 775 kermgfkmalknqqaalkeekrkykelkrevdkmaammkev 815 (926)
.+..-.+-.+.....+++.-.+.+.+|+.+++.+...+...
T Consensus 809 ~~~~~~~~~~~~l~~~~~~~~~~~~~l~~e~eel~~kl~~l 849 (1704)
T 9HCJ_V1 809 NIEKVHINSMSLIYQSLSNISQTETNLRCEIEKIEKKLNKL 849 (1704)
T ss_pred HHHHhhHHHHHHHHHHHHHHHHHHHHHHHHHHHHHHHHHHH
No 115
>8VJH_Q Tape measure; Flagellotropic bacteriophage, Siphophage, Tail-tip, VIRUS;{Chivirus chi}
Probab=85.86 E-value=1e+02 Score=36.13 Aligned_cols=245 Identities=7% Similarity=0.099 Sum_probs=0.0 Template_Neff=10.100
Q ss_pred hhHHHHHHHHHHHHHHHHHHHhhHHHHHHHHHHHHHHHHHHHHHHHHHHHHHHHHHc-----ceeEEecHHHH-------
Q XP_037872330.1 514 DDIDKVRDDLQSTKQLLAMELRTKEAQEREIKRLQTRIQNLEAEVARERAIIKQEQQ-----KTVISVTDAYD------- 581 (926)
Q Consensus 514 ddidkvrddlqstkqllamelrtkeaqereikrlqtriqnleaevareraiikqeqq-----ktvisvtdayd------- 581 (926)
..+..+...+....+-+.-.-......++++..|+..+..|+.++...+..+..-.. ..+-.+...++
T Consensus 130 ~~~~~l~~~l~~~~~~l~~~~~~~~~le~~~~~l~~~l~~l~~~l~~~~~~~~~~~~~~~~~~~l~~l~~~~~~~~~~~~ 209 (1431)
T 8VJH_Q 130 RAEANQAERVNRATRDLERYGIETSKVGAAQAGIVTSVAQVNRVLERQDEIISTSAAAAAQAKVIRGLQQQADQAMATAR 209 (1431)
T ss_pred HHHHHHHHHHHHHHHHHHHHhHHHHHHHHHHHHHHHHHHHHHHHHHHHHHHHHHHHHHHHHHHHHHHHHHHHHHHHHHHH
Q ss_pred ------------HHHHHHHHHHHHHHHHHHHHHHHHHHHHHHHHhhhHHHHHHHHHHHHHHHHHHHHHHhcCHHHhccCC
Q XP_037872330.1 582 ------------ERLVKNLKEEVEKAKESADNLEKKYLEAAEERDTAITEAEELKRRNAELEKKLEQAMAGNLEDLYTSE 649 (926)
Q Consensus 582 ------------erlvknlkeevekakesadnlekkyleaaeerdtaiteaeelkrrnaelekkleqamagnledlytse 649 (926)
..-++.|..+++........+++.+-+...+.+....+.+.+.....+++..+... ...+..+-...
T Consensus 210 ~~~~~~~~~~~~~~~~~~l~~~l~~l~~~~~~~~~~l~~l~~~~~~l~~~~~~l~~~~~~~~~~l~~l-~~~l~~l~~~~ 288 (1431)
T 8VJH_Q 210 GYQTLGRVVQQATGQLGPLGTQIQTIVSPAEAARRTLSGLENQVHGVTAELARNSKEVENVAQKVRML-NEANKTVSALA 288 (1431)
T ss_pred HHHHHHHHHHHHHHhchhHHHHHHHHhcHHHHHHHHHHHHHHHHHHHHHHHHHhHHHHHHHHHHHHHH-HHHHHHHHHHH
Q ss_pred CCccHHHHhccchHHhhhhhcCCCCCHHHHHHHHHhccccCcccchhhhccchhcCCCCCCCCccccchhhhcceecCCc
Q XP_037872330.1 650 EPMSYYQKRQLDFEKECRLLNIDTNSPEAQELRKKSADANNNTTNAAFTNNFEDQGIMPTGVGSRRSSHAIKQLSVTKDD 729 (926)
Q Consensus 650 epmsyyqkrqldfekecrllnidtnspeaqelrkksadannnttnaaftnnfedqgimptgvgsrrsshaikqlsvtkdd 729 (926)
.-..-|...+.....--.-+
T Consensus 289 ~~~~~~~~~~~~l~~~~~~~------------------------------------------------------------ 308 (1431)
T 8VJH_Q 289 QQIDLYRQQVATLRNARTEY------------------------------------------------------------ 308 (1431)
T ss_pred HHHHHHHHHHHHHHHHHHHH------------------------------------------------------------
Q ss_pred ccchhccCCcchHHhHHHHHHHHHHHHHHHHHHHHHHHHHHHHHHHHHHHHHHHHHHHHHHHHHHHHHHHHHHHHHHHHH
Q XP_037872330.1 730 SFEEESESEPEEEESEEKKQKRLEKEVKNMKNKIKHLKEKQDHMKKERMGFKMALKNQQAALKEEKRKYKELKREVDKMA 809 (926)
Q Consensus 730 sfeeesesepeeeeseekkqkrlekevknmknkikhlkekqdhmkkermgfkmalknqqaalkeekrkykelkrevdkma 809 (926)
.......++|.+++..+...+..+.........+.......+......+.+-...+..+...+..+.
T Consensus 309 -------------~~~~~e~~~l~~~l~~~~~~~~~l~~~l~~~~~~~~~~~~~~~~l~~~~~~l~~~l~~~~~~~~~l~ 375 (1431)
T 8VJH_Q 309 -------------QQARQDVIKLAQQMRTATTDTGALGIQMQAAQQRLSAAATAMRNTATAARSTQAALRAAQVDTRNLS 375 (1431)
T ss_pred -------------HHHHHHHHHHHHHHHhccCchHHHHHHHHHHHHHHHHHHHHHHHHHHHHHHHHHHHHHhHhhhhcHH
Q ss_pred HHHHHhCChHHHHHHHHHHhHHH
Q XP_037872330.1 810 AMMKEVGSDEEEEEEEEEESEEE 832 (926)
Q Consensus 810 ammkevgsdeeeeeeeeeeseee 832 (926)
..+..+...-..-..+-+.....
T Consensus 376 ~~~~~l~~~~~~~~~~~~~l~~~ 398 (1431)
T 8VJH_Q 376 DAEARLISTSQQSAAALNTLSTA 398 (1431)
T ss_pred HHHHHHHHHHHHHHHHHHHHHHH
No 116
>8P0X_L Coiled-coil domain-containing protein 22; alpha solenoid, arrestin fold, phosphoesterase fold, complex, UNKNOWN FUNCTION; 7.5A {Homo sapiens}
Probab=85.62 E-value=44 Score=36.80 Aligned_cols=192 Identities=14% Similarity=0.177 Sum_probs=0.0 Template_Neff=8.500
Q ss_pred ccCCcchHHhHHHHHHHHHHHHHHHHHHHHHHHHHHHHHHHHHHHHHHHHHHHHHHHHHHHHHHHHHHHHHHHHHHHHHH
Q XP_037872330.1 735 SESEPEEEESEEKKQKRLEKEVKNMKNKIKHLKEKQDHMKKERMGFKMALKNQQAALKEEKRKYKELKREVDKMAAMMKE 814 (926)
Q Consensus 735 sesepeeeeseekkqkrlekevknmknkikhlkekqdhmkkermgfkmalknqqaalkeekrkykelkrevdkmaammke 814 (926)
+.+.+....+++..++..+.++..+...|..|....+.+..+...+...+....+.++.......+|..++.-...++.-
T Consensus 313 ~~~~~~~~~~e~~~~~~~~~el~~l~~el~~l~~ei~~l~~e~~~~~~~l~~~~~~~~~~~~~~~~le~el~~~~~~~~l 392 (627)
T 8P0X_L 313 SDVPATSRRPEQVTWAAQEQELESLREQLEGVNRSIEEVEADMKTLGVSFVQAESECRHSKLSTAEREQALRLKSRAVEL 392 (627)
T ss_dssp --------------------------------------------------------------------------------
T ss_pred cCCCCCCCCchHhhHHHHHHHHHHHHHHHHHHHHHHHHHHHHHHHHHHhHHHHHHHHHHHHHHHHHHHHHHHHHHHHHHh
Q ss_pred hCChHHHHHHHHHHhHHHH-------------HhhcHHHHHhhhhcHhhhccccccCCcccCCCCCccccHHHHHHHHHH
Q XP_037872330.1 815 VGSDEEEEEEEEEESEEEK-------------KTESEEEESETETEQDTESETESESEPEDAPLPNKKDNLTKRMKRHET 881 (926)
Q Consensus 815 vgsdeeeeeeeeeeseeek-------------kteseeeeseteteqdtesetesesepedaplpnkkdnltkrmkrhet 881 (926)
+...++.-+.=+..-++.. +..-+++-.+...........-..-.-+-.-+-..-..+..-++..+.
T Consensus 393 l~~~e~~i~kL~~~~~~~~~rl~~L~~qwe~~r~~L~~~l~~l~~~~~~~~~~~~~~~~ei~~l~~~~~~~~~~i~~ke~ 472 (627)
T 8P0X_L 393 LPDGTANLAKLQLVVENSAQRVIHLAGQWEKHRVPLLAEYRHLRKLQDCRELESSRRLAEIQELHQSVRAAAEEARRKEE 472 (627)
T ss_dssp -------------------------------------------------CHHHHHHHHHHHHHHHHHHHHHHHHHHHHHH
T ss_pred CccchhhHHHHHHHHHHHHHHHHHHHHHHHHhHHHHHHHHHHHHHHHHHhHHHHHHHHHHHHHHHHHHHHHHHHHHHHHH
Q ss_pred HHHHHHhccce----------------eecchhHHHHHHHHHHHHHhHHHHHHHHHHhhcC
Q XP_037872330.1 882 RVHALKKGNAL----------------LMANVDRLKDDVLKQREESVSLQKELDSLIDDLE 926 (926)
Q Consensus 882 rvhalkkgnal----------------lmanvdrlkddvlkqreesvslqkeldsliddle 926 (926)
.+..|..--.- +.+||..-+.++.+-..+...+|+++.+|-..|+
T Consensus 473 ~~~~L~~el~~~~~~~~R~~yt~RI~eii~ni~KQ~~eI~kil~d~~~lqkein~l~~kL~ 533 (627)
T 8P0X_L 473 VYKQLMSELETLPRDVSRLAYTQRILEIVGNIRKQKEEITKILSDTKELQKEINSLSGKLD 533 (627)
T ss_dssp HHHHHHHHHHHCCCCCCHHHHHHHHHHHHHHHHHHHHHHHHHHHHHHHHHHHHHHHHHHHH
T ss_pred HHHHHHHHHhcCCCCCCHHHHHHHHHHHHHHHHHHHHHHHHHHHHHHHHHHHHHHHHHhHH
No 117
>4RSI_A Structural maintenance of chromosomes protein 2; Smc hinge domain with coiled coil, chromosomal condensation, CELL CYCLE; HET: PO4; 2.9A {Saccharomyces cerevisiae}
Probab=85.60 E-value=37 Score=30.82 Aligned_cols=111 Identities=12% Similarity=0.150 Sum_probs=0.0 Template_Neff=12.200
Q ss_pred hhchhHHHHHHHHHHHHHHHHHHHhhHHHHHHHHHHHHHHHHHHHHHHHHHHHHHHHHHcceeEEecHHHHHHHHHHHHH
Q XP_037872330.1 511 DEMDDIDKVRDDLQSTKQLLAMELRTKEAQEREIKRLQTRIQNLEAEVARERAIIKQEQQKTVISVTDAYDERLVKNLKE 590 (926)
Q Consensus 511 demddidkvrddlqstkqllamelrtkeaqereikrlqtriqnleaevareraiikqeqqktvisvtdayderlvknlke 590 (926)
.++..+..-...++....-+..++..-.....++..+...+..++.++..-...+.+... ..+..
T Consensus 286 ~~i~~l~~~~~~~~~~~~~~~~~~~~~~~~~~~~~~~~~~~~~~~~~~~~~~~~~~~~~~---------------~~~~~ 350 (397)
T 4RSI_A 286 QKYNQIQKQIETIQADLNHVTEELQTQYATSQKTKTIQSDLNLSLHKLDLAKRNLDANPS---------------SQIIA 350 (397)
T ss_dssp HHHHHHHHHHHHHHHHHHHHHHHHHTTTTTTSTHHHHHHHHTTTTTHHHHHHHHC-CC----------------------
T ss_pred HHHHHHHHHHHHHHHHHHHHHHHHHHHHHHHHHHHHHHHHHHHHHHHHHHHHHHHHcChH---------------HHHHH
Q ss_pred HHHHHHHHHHHHHHHHHHHHHHHhhhHHHHHHHHHHHHHHHHHHHH
Q XP_037872330.1 591 EVEKAKESADNLEKKYLEAAEERDTAITEAEELKRRNAELEKKLEQ 636 (926)
Q Consensus 591 evekakesadnlekkyleaaeerdtaiteaeelkrrnaelekkleq 636 (926)
++..+......++..+-+...+......+...|.....+++..++.
T Consensus 351 ~~~~~~~~~~~~~~~~~~~~~~~~~~~~~~~~l~~~~~~~~~~~~~ 396 (397)
T 4RSI_A 351 RNEEILRDIGECENEIKTKQMSLKKCQEEVSTIEKDMKEYDSDKGS 396 (397)
T ss_dssp ----------------------------------------------
T ss_pred HHHHHHHHHHHHHHHHHHHHHHHHHHHHHHHHHHHHHHHHHhhccC
No 118
>4LL7_B SWI5-dependent HO expression protein 3; She3p, myosin cargo adaptor protein, mRNA translocation, TRANSPORT PROTEIN; HET: EDO, IPA, SO4, DY; 2.31A {Saccharomyces cerevisiae}
Probab=85.45 E-value=35 Score=30.47 Aligned_cols=81 Identities=15% Similarity=0.163 Sum_probs=0.0 Template_Neff=6.600
Q ss_pred chhHHHHHHHHHHHHHHHHHHHhhHHHHHHHHHHHHHHHHHHHHHHHHHHHHHHHHHcceeEEecHHHHHHHHHHHHHHH
Q XP_037872330.1 513 MDDIDKVRDDLQSTKQLLAMELRTKEAQEREIKRLQTRIQNLEAEVARERAIIKQEQQKTVISVTDAYDERLVKNLKEEV 592 (926)
Q Consensus 513 mddidkvrddlqstkqllamelrtkeaqereikrlqtriqnleaevareraiikqeqqktvisvtdayderlvknlkeev 592 (926)
+.+||.++.++..........++..++-......|+..+.+|..+.+.-.+.+ ++-+|-++.|++++
T Consensus 9 ~~~iD~Lk~el~~~~~q~~el~~~le~~~~~~~~l~e~~~~l~~e~e~l~~~L-------------~RKeRri~eL~~~l 75 (96)
T 4LL7_B 9 HDQIDMLTKTNLQLTTQSQNLLSKLELAQSKESKLLENLNLLKNENENLNSIF-------------ERKNKKLKELEKDY 75 (96)
T ss_dssp HHHHHHHHHHHHHHHHHHHHHHHHHHHHHHHHHHHHHHHHHHHHHHHHHHHHH-------------HHHHHHHHHHHHHH
T ss_pred HHHHHHHHHHHHHHHHHHHHHHHHHHHHHHHHHHHHHHHHHHHHHHHHHHHHH-------------HHHHHHHHHHHHHH
Q ss_pred HHHHHHHHHHHHHH
Q XP_037872330.1 593 EKAKESADNLEKKY 606 (926)
Q Consensus 593 ekakesadnlekky 606 (926)
+..+.+++.++...
T Consensus 76 ~~~k~~~~~~~~~~ 89 (96)
T 4LL7_B 76 SELSNRYNEQKEKM 89 (96)
T ss_dssp HHHHHHHHHHHHHH
T ss_pred HHHHHHHHHHHHHH
No 119
>8J07_h3 Coiled-coil domain-containing protein 40; cilia, microtubule, dynein, STRUCTURAL PROTEIN; HET: MG, GTP, GDP; 4.1A {Homo sapiens}
Probab=85.38 E-value=1.4e+02 Score=37.45 Aligned_cols=243 Identities=15% Similarity=0.162 Sum_probs=0.0 Template_Neff=5.300
Q ss_pred hhHHHHHHHHHHHHHHHHHHHhhHHHHHHHHHHH---HHHHHHHHHHHHHHHHHHHHHHcceeEEecHHHHHH-----HH
Q XP_037872330.1 514 DDIDKVRDDLQSTKQLLAMELRTKEAQEREIKRL---QTRIQNLEAEVARERAIIKQEQQKTVISVTDAYDER-----LV 585 (926)
Q Consensus 514 ddidkvrddlqstkqllamelrtkeaqereikrl---qtriqnleaevareraiikqeqqktvisvtdayder-----lv 585 (926)
.++..++..+..++.-+.++.+..+...+|+..| ...+++.+.++..+-++.++.-.+....++.+-.+. ++
T Consensus 364 ~~l~~~k~~~~~~~~~~~~er~k~~klq~El~~L~~~l~q~~e~~e~l~~~i~vskr~s~k~e~~~~~le~~Kq~qD~~I 443 (1142)
T 8J07_h3 364 EELQAARALYTKTCAAANEERKKLAALQTEMENLALHLFYMQNIDQDMRDDIRVMTQVVKKAETERIRAEIEKKKQDLYV 443 (1142)
T ss_pred HHHHHHHHHHHHHHHHHHHHHHHHHHHHHHHHHHHHHHHHHHHHHHHHHHHHHHHHHHHHHHHHHHHHHHHHHHHHHHHH
Q ss_pred HHHHHHHHHHHHHHHHHHHHHHHHHHHHhhhHHHHHHHHHHHHHHHHHHHHHHhcCHHHhccCCCCccHHHHhccchHHh
Q XP_037872330.1 586 KNLKEEVEKAKESADNLEKKYLEAAEERDTAITEAEELKRRNAELEKKLEQAMAGNLEDLYTSEEPMSYYQKRQLDFEKE 665 (926)
Q Consensus 586 knlkeevekakesadnlekkyleaaeerdtaiteaeelkrrnaelekkleqamagnledlytseepmsyyqkrqldfeke 665 (926)
..|.++|.+..+....++..+.--.++...|-.-..+......-|...+.+.+..-=.++-.-..--.-|+.-+-...+-
T Consensus 444 d~L~eei~~l~eqial~e~Ql~aq~~Et~aa~qtl~eA~~emE~l~~E~K~L~~qW~s~l~~Ik~rDea~~~l~~~~~~~ 523 (1142)
T 8J07_h3 444 DQLTTRAQQLEEDIALFEAQYLAQAEDTRILRKAVSEACTEIDAISVEKRRIMQQWASSLVGMKHRDEAHRAVLEALRGC 523 (1142)
T ss_pred HHHHHHHHHHHHHHHHHHHHHHHHHHHHHHHHHHHHHHHHHHHHHHHHHHHHHHHHHHHHHHHHHHHHHHHHHHHHHHHh
Q ss_pred hhhhcCCCCCHHHHHHHHHhccccCcccchhhhccchhcCCCCCCCCccccchhhhcceecCCcccchhccCCcchHHhH
Q XP_037872330.1 666 CRLLNIDTNSPEAQELRKKSADANNNTTNAAFTNNFEDQGIMPTGVGSRRSSHAIKQLSVTKDDSFEEESESEPEEEESE 745 (926)
Q Consensus 666 crllnidtnspeaqelrkksadannnttnaaftnnfedqgimptgvgsrrsshaikqlsvtkddsfeeesesepeeeese 745 (926)
|..++ +-..+...+|+-..+.. +.-+.-
T Consensus 524 ~e~~~--~~etEIe~~RK~Idke~--------------------------------------------------e~NE~L 551 (1142)
T 8J07_h3 524 QHQAK--STDGEIEAYKKSIMKEE--------------------------------------------------EKNEKL 551 (1142)
T ss_pred HHHHH--HHHHHHHHHHHHHHHHH--------------------------------------------------HHHHHH
Q ss_pred HHHHHHHHHHHHHHHHHHHHHHHHHHHHHHHHHHHHHHHHHHHHHHHHHHHHHHHHHHHHHHH
Q XP_037872330.1 746 EKKQKRLEKEVKNMKNKIKHLKEKQDHMKKERMGFKMALKNQQAALKEEKRKYKELKREVDKM 808 (926)
Q Consensus 746 ekkqkrlekevknmknkikhlkekqdhmkkermgfkmalknqqaalkeekrkykelkrevdkm 808 (926)
+-+..||+.+++.++..+..++++.+....+-..+.-.|....+.|..-++.|..|..++...
T Consensus 552 t~~l~RlE~eI~~LKkeieelkek~e~lqeeI~kL~k~LeetE~EL~~Lr~~iQ~Lq~Elq~l 614 (1142)
T 8J07_h3 552 ASILNRTETEATLLQKLTTQCLTKQVALQSQFNTYRLTLQDTEDALSQDQLEQMILTEELQAI 614 (1142)
T ss_pred HHHHHHHHHHHHHHHHHHHHHHHHHHHHHHHHHHHHHHHHHHHHHHHHHHHHHHHHHHHHHHH
No 120
>2EFR_B General control protein GCN4 and Tropomyosin 1 alpha chain; DESTABILIZING CLUSTER, HYDROPHOBIC CORE, CONTRACTILE PROTEIN; 1.8A {Saccharomyces cerevisiae}
Probab=85.37 E-value=39 Score=30.96 Aligned_cols=133 Identities=20% Similarity=0.302 Sum_probs=0.0 Template_Neff=8.200
Q ss_pred HHHHHHHHHHHHHHHHHHHHHHhhhHHHHHHHHHHHHHHHHHH------HHHHhcCHHHhccCCCCccHHHHhccchHHh
Q XP_037872330.1 592 VEKAKESADNLEKKYLEAAEERDTAITEAEELKRRNAELEKKL------EQAMAGNLEDLYTSEEPMSYYQKRQLDFEKE 665 (926)
Q Consensus 592 vekakesadnlekkyleaaeerdtaiteaeelkrrnaelekkl------eqamagnledlytseepmsyyqkrqldfeke 665 (926)
+..|+..++..+.+|-++...-...-.+++....|...++.++ -..+..+|..|...++-.+
T Consensus 2 Lkea~~~aeeae~k~~Ev~rkl~~le~ele~ae~R~e~aE~k~~~Le~el~~~~~~lksle~~~~~~~------------ 69 (155)
T 2EFR_B 2 MKQLEDKVEELLSKNYHLENEVARLKKLLERAEERAELSEGKSAELEEELKTVTNNLKSLEAQAEKYS------------ 69 (155)
T ss_dssp CHHHHHHHHHHHHHHHHHHHHHHHHHHHHHHHHHHHHHHHHHHHHHHHHHHHHHHHHHHHHHHHHHHH------------
T ss_pred chHHHHHHHHHHHHHHHHHHHHHHHHHHHHHHHHHHHHHHHHHHHHHHHHHHHHHhHHHHHHHHHHHH------------
Q ss_pred hhhhcCCCCCHHHHHHHHHhccccCcccchhhhccchhcCCCCCCCCccccchhhhcceecCCcccchhccCCcchHHhH
Q XP_037872330.1 666 CRLLNIDTNSPEAQELRKKSADANNNTTNAAFTNNFEDQGIMPTGVGSRRSSHAIKQLSVTKDDSFEEESESEPEEEESE 745 (926)
Q Consensus 666 crllnidtnspeaqelrkksadannnttnaaftnnfedqgimptgvgsrrsshaikqlsvtkddsfeeesesepeeeese 745 (926)
T Consensus 70 -------------------------------------------------------------------------------- 69 (155)
T 2EFR_B 70 -------------------------------------------------------------------------------- 69 (155)
T ss_dssp --------------------------------------------------------------------------------
T ss_pred --------------------------------------------------------------------------------
Q ss_pred HHHHHHHHHHHHHHHHHHHHHHHHHHHHHHHHHHHHHHHHHHHHHHHHHHHHHHHHHHHHHHHHHHHHHhCC
Q XP_037872330.1 746 EKKQKRLEKEVKNMKNKIKHLKEKQDHMKKERMGFKMALKNQQAALKEEKRKYKELKREVDKMAAMMKEVGS 817 (926)
Q Consensus 746 ekkqkrlekevknmknkikhlkekqdhmkkermgfkmalknqqaalkeekrkykelkrevdkmaammkevgs 817 (926)
.+...++..++.+..+++......+++...--.+...+......+...+.+|..++.+++.+..-|..+++
T Consensus 70 -~~~~~~e~~l~~l~~~l~eae~rae~~er~~~~Le~~~~~le~~l~~~~~k~~~~~~eLd~~~~el~~~~~ 140 (155)
T 2EFR_B 70 -QKEDKYEEEIKVLSDKLKEAETRAEFAERSVTKLEKSIDDLEDELYAQKLKYKAISEEMKQLEDKVEELLS 140 (155)
T ss_dssp -HHHHHHHHHHHHHHHHHHHHHHHHHHHHHHHHHHHHHHHHHHHHHHHHHHHHHHHHHHHHHHHHHHHHHHH
T ss_pred -HHHHHHHHHHHHHHHHHHHHHHHHHHHHHHHHHHHHHHHHHHHHHHHHHHHHHHHHHHHHHHHHHHHHHHh
No 121
>7UX1_A Mechanosensitive channel MscK; membrane protein, mechanosensation, ion channel, TRANSPORT PROTEIN; 3.48A {Escherichia coli K-12}
Probab=85.29 E-value=39 Score=38.92 Aligned_cols=155 Identities=14% Similarity=0.161 Sum_probs=0.0 Template_Neff=9.400
Q ss_pred HHHHHHHHHHHHHHHHHHHhhHHHHHHHHHHHHHHHHHHHHHHHHHHHHHHHHHcceeEEecH---HHHHHHHHHHHHHH
Q XP_037872330.1 516 IDKVRDDLQSTKQLLAMELRTKEAQEREIKRLQTRIQNLEAEVARERAIIKQEQQKTVISVTD---AYDERLVKNLKEEV 592 (926)
Q Consensus 516 idkvrddlqstkqllamelrtkeaqereikrlqtriqnleaevareraiikqeqqktvisvtd---ayderlvknlkeev 592 (926)
++.....+.+....+..--...+...+++..++.+++.|++.+.+-|..-.+.+....-.... ....-.++.+.++.
T Consensus 215 i~~l~~el~~~~~~~~ll~~~~~~~~~~~~~~~~~l~~lq~~l~~~r~~ea~~~~~~a~~~~~~~~~~~~p~l~~~a~~n 294 (1120)
T 7UX1_A 215 IDQQRKSLEGNTVLQDTLQKQRDYVTANSARLEHQLQLLQEAVNSKRLTLTEKTAQEAVSPDEAARIQANPLVKQELEIN 294 (1120)
T ss_dssp -----------------------------------------------------------------------CHHHHHHHH
T ss_pred HHHHHHHHhcCHHHHHHHHHHHHHHHHHHHHHHHHHHHHHHHHHHHHHHHHHHHHHHhcChhHHHHhhcCHHHHHHHHHH
Q ss_pred HHHHHHHHHHHHHHHHHHHHHhhhHHHHHHHHHHHHHHHHHHH---------------HHHhcCHHHhccCCCCccHHHH
Q XP_037872330.1 593 EKAKESADNLEKKYLEAAEERDTAITEAEELKRRNAELEKKLE---------------QAMAGNLEDLYTSEEPMSYYQK 657 (926)
Q Consensus 593 ekakesadnlekkyleaaeerdtaiteaeelkrrnaelekkle---------------qamagnledlytseepmsyyqk 657 (926)
.+..+....+..++-++..+.+..-...+++.+....++.+++ +..--+..++....+-++-.+.
T Consensus 295 ~~La~~l~~l~~~~~~~~~~~~~~~~~l~~l~~~~~~~~~~~~~~g~s~~~g~~Lr~qr~~Lp~~~~~~~~~~~i~~~~~ 374 (1120)
T 7UX1_A 295 QQLSQRLITATENGNQLMQQNIKVKNWLERALQSERNIKEQIAVLKGSLLLSRILYQQQQTLPSADELENMTNRIADLRL 374 (1120)
T ss_dssp HHHHHHHHHHHHHHHHHHHHHHHHHHHHHHHHHHHHHHHHHHTTCCSCSHHHHHHHHHHHHSCCGGGCCCTHHHHHHHHH
T ss_pred HHHHHHHHHHHHHHHHHHHHHHHHHHHHHHHHHHHHHHHHHHHHhhhhHHHHHHHHHHHHcCCCHHHHHhHHHHHHHHHH
Q ss_pred hccchHHhhhhhc
Q XP_037872330.1 658 RQLDFEKECRLLN 670 (926)
Q Consensus 658 rqldfekecrlln 670 (926)
++++++.+.+-+.
T Consensus 375 ~~~~l~~~~~~l~ 387 (1120)
T 7UX1_A 375 EQFEVNQQRDALF 387 (1120)
T ss_dssp HHHHHHHHHHHTS
T ss_pred HHHHHHHHHHHhc
No 122
>8GUI_K E3 ubiquitin-protein ligase BRE1A; transcription, ubiquitin ligase, cancer, chromatin, GENE REGULATION, GENE REGULATION-DNA complex;{Homo sapiens}
Probab=84.85 E-value=91 Score=34.71 Aligned_cols=326 Identities=13% Similarity=0.086 Sum_probs=0.0 Template_Neff=10.200
Q ss_pred chhHHHHHHHHHHHHHHHHH--HHhhHHHHHHHHHHHHHHHHHHHHHHHHHHHHHHHHHcceeEEecHHHHHHHHHHHHH
Q XP_037872330.1 513 MDDIDKVRDDLQSTKQLLAM--ELRTKEAQEREIKRLQTRIQNLEAEVARERAIIKQEQQKTVISVTDAYDERLVKNLKE 590 (926)
Q Consensus 513 mddidkvrddlqstkqllam--elrtkeaqereikrlqtriqnleaevareraiikqeqqktvisvtdayderlvknlke 590 (926)
.+-|+.+...+.+....+.- .-...+.-.+++..|..++..|+..+..-...+..-... +..+..
T Consensus 189 ~~~~~~l~~~~~~L~~~~~~~~~~~~~~~~~~~~~~l~~e~~~l~~~~~~l~~~~~~~~~e-------------~~~l~~ 255 (975)
T 8GUI_K 189 VTVYDKLQEKVELLSRKLNSGDNLIVEEAVQELNSFLAQENMRLQELTDLLQEKHRTMSQE-------------FSKLQS 255 (975)
T ss_dssp --------------------------------------------------------------------------------
T ss_pred HHHHHHHHHHHHHHHHHHhcCCCchHHHHHHHHHHHHHHHHHHHHHHHHHHHHHHHHHHHH-------------HHHHHH
Q ss_pred HHHHHHHHHHHHHHHHHHHHHHHhhhHHHHHHHHHHHHHHHHHHHHH-HhcCHHHhccCCCCccHHHHhccchHHhhhhh
Q XP_037872330.1 591 EVEKAKESADNLEKKYLEAAEERDTAITEAEELKRRNAELEKKLEQA-MAGNLEDLYTSEEPMSYYQKRQLDFEKECRLL 669 (926)
Q Consensus 591 evekakesadnlekkyleaaeerdtaiteaeelkrrnaelekkleqa-magnledlytseepmsyyqkrqldfekecrll 669 (926)
++..+......++..+-+.-.+...+....+.|..+..++...+... ....-...............+--+.+.+...
T Consensus 256 ~l~~~~~~~~~l~~~l~~l~~el~~~~~~~~~l~~~l~~~~~~~~~~~~~~~~~~~~~~~~~~~~~~~~l~~l~~el~~- 334 (975)
T 8GUI_K 256 KVETAESRVSVLESMIDDLQWDIDKIRKREQRLNRHLAEVLERVNSKGYKVYGAGSSLYGGTITINARKFEEMNAELEE- 334 (975)
T ss_dssp --------------------------------------------------------------------------------
T ss_pred HHHHHHHHHHHHHHHHHHHHHHHHHHHHHHHHHHHHHHHHHHHHHcCCCcccCCCcccCCCcccHhHHHHHHHHHHHHH-
Q ss_pred cCCCCCHHHHHHHHHhccccCcccchhhhccchhcCCCCCCCCccccchhhhcceecCCcccchhccCCcchHHhHHHHH
Q XP_037872330.1 670 NIDTNSPEAQELRKKSADANNNTTNAAFTNNFEDQGIMPTGVGSRRSSHAIKQLSVTKDDSFEEESESEPEEEESEEKKQ 749 (926)
Q Consensus 670 nidtnspeaqelrkksadannnttnaaftnnfedqgimptgvgsrrsshaikqlsvtkddsfeeesesepeeeeseekkq 749 (926)
--+.-..-....
T Consensus 335 --------------------------------------------------------------------~~~~~~~~~~el 346 (975)
T 8GUI_K 335 --------------------------------------------------------------------NKELAQNRLCEL 346 (975)
T ss_dssp --------------------------------------------------------------------------------
T ss_pred --------------------------------------------------------------------HHHHHHHHHHHH
Q ss_pred HHHHHHHHHHHHHHHHHHHHHHHHHHHHHHHHHHHHHHHHHHHHHHHHHHHHHHHHHHHHHHHHHhCChHHHHHHHHHHh
Q XP_037872330.1 750 KRLEKEVKNMKNKIKHLKEKQDHMKKERMGFKMALKNQQAALKEEKRKYKELKREVDKMAAMMKEVGSDEEEEEEEEEES 829 (926)
Q Consensus 750 krlekevknmknkikhlkekqdhmkkermgfkmalknqqaalkeekrkykelkrevdkmaammkevgsdeeeeeeeeees 829 (926)
.+|..++..+...+..|+....+...+.......+...+..+..-...+..++.+++.....+......-....+.-+..
T Consensus 347 ~~l~~e~~~l~~e~~~l~~~l~~l~~~~~~~~~~~~~l~~~~~~l~~e~~~l~~~l~~~~~~l~~~~~~~~~~~~~~~~~ 426 (975)
T 8GUI_K 347 EKLRQDFEEVTTQNEKLKVELRSAVEQVVKETPEYRCMQSQFSVLYNESLQLKAHLDEARTLLHGTRGTHQHQVELIERD 426 (975)
T ss_dssp --------------------------------------------------------------------------------
T ss_pred HHHHHHHHHHHHHHHHHHHHHHhhHHHHHHhCHHHHHHHHHHHHHHHHHHHHHHHHHHHHHHHHHHHHHHHHHHHHHHHH
Q ss_pred HHHHHhhcHHHHHhhhhcHhhhccccccCCcccCCCCCccccHHHHHHHHHHHHHHHHhccceeecchhHHHHHHHHHHH
Q XP_037872330.1 830 EEEKKTESEEEESETETEQDTESETESESEPEDAPLPNKKDNLTKRMKRHETRVHALKKGNALLMANVDRLKDDVLKQRE 909 (926)
Q Consensus 830 eeekkteseeeeseteteqdtesetesesepedaplpnkkdnltkrmkrhetrvhalkkgnallmanvdrlkddvlkqre 909 (926)
..........+-...+..-..-...-..-.-+-.-+-...+.+..........+..+...+.-|...+.+++..+-....
T Consensus 427 ~~~~~~~~~~~l~~l~~~l~~l~~~~~~l~~e~~~~~~~~~~~~~~~~el~~~~~~l~~~~~~l~~e~~~l~~~~~~~~~ 506 (975)
T 8GUI_K 427 EVSLHKKLRTEVIQLEDTLAQVRKEYEMLRIEFEQTLAANEQAGPINREMRHLISSLQNHNHQLKGEVLRYKRKLREAQS 506 (975)
T ss_dssp --------------------------------------------------------------------------------
T ss_pred HHHHHHHHHHHHHHHHHHHHHHHHHHHHHHHHHHHHHHhhhhccHHHHHHHHHHHHHHHHHHHHHHHHHHHHHHHHHHHH
Q ss_pred HHhHHHHHHHH
Q XP_037872330.1 910 ESVSLQKELDS 920 (926)
Q Consensus 910 esvslqkelds 920 (926)
+...++.++..
T Consensus 507 ~~~~l~~~~~~ 517 (975)
T 8GUI_K 507 DLNKTRLRSGS 517 (975)
T ss_dssp -----------
T ss_pred HHHHHHHHHhh
No 123
>6GAO_A Outer capsid protein sigma-1; cell attachment protein, reovirus sigma1, coiled coil, beta-spiral repeat, VIRAL PROTEIN; 2.101A {Mammalian orthoreovirus 1 Lang}
Probab=84.84 E-value=36 Score=30.05 Aligned_cols=110 Identities=15% Similarity=0.229 Sum_probs=0.0 Template_Neff=11.000
Q ss_pred hhHHHHHHHHHHHHHHHHHHHhhHHHHHHHHHHHHHHHHHHHHHHHHHHHHHHHHHcceeEEecHHHHHHHHHHHHHHHH
Q XP_037872330.1 514 DDIDKVRDDLQSTKQLLAMELRTKEAQEREIKRLQTRIQNLEAEVARERAIIKQEQQKTVISVTDAYDERLVKNLKEEVE 593 (926)
Q Consensus 514 ddidkvrddlqstkqllamelrtkeaqereikrlqtriqnleaevareraiikqeqqktvisvtdayderlvknlkeeve 593 (926)
..+..+...+......+.--...-...+.+|..|+.++..++.++..-...+..- ..-+..+..++.
T Consensus 16 ~~~~~~~~~~~~~~~~~~~l~~~i~~~~~~~~~l~~~~~~~~~~~~~~~~~~~~~-------------~~~~~~~~~~~~ 82 (240)
T 6GAO_A 16 DDIRAANIKLDGLGRQIADISNSISTIESRLGEMDNRLVGISSQVTQLSNSVSQN-------------TQSISSLGDRIN 82 (240)
T ss_dssp HHHHHHHHHHHHHHHHHHHHHHHHHHHHHHHHHHHHHHHHHHHHHHHHHHHHHHH-------------HHHHHHHHHHHH
T ss_pred HHHHHHHHHHHHHHHHHHHHHHHHHHHHHHHHHHHHHHHHHHHHHHHHHHHHHHH-------------HHHHHHHHHHHH
Q ss_pred HHHHHHHHHHHHHHHHHHHHhhhHHHHHHHHHHHHHHHHHHHH
Q XP_037872330.1 594 KAKESADNLEKKYLEAAEERDTAITEAEELKRRNAELEKKLEQ 636 (926)
Q Consensus 594 kakesadnlekkyleaaeerdtaiteaeelkrrnaelekkleq 636 (926)
........+....-+.....+....+...+......++..+..
T Consensus 83 ~l~~~~~~l~~~~~~l~~~~~~l~~~~~~~~~~~~~l~~~~~~ 125 (240)
T 6GAO_A 83 AVEPRVDSLDTVTSNLTGRTSTLEADVGSLRTELAALTTRVTT 125 (240)
T ss_dssp HHHHHHHHHHHHHHHHHHHHHHHHHHHHHHHHHHHHHHHHHHH
T ss_pred HHHHHHHHHHHHHHHHHHhHHHHHHHHHHHHHHHHHHHHHHHH
No 124
>7RRO_H2 Coiled-coil domain containing 114; cilia, microtubule, dynein, motility, STRUCTURAL PROTEIN; HET: GDP, MG, GTP; 3.4A {Bos taurus}
Probab=84.82 E-value=56 Score=37.95 Aligned_cols=109 Identities=20% Similarity=0.278 Sum_probs=0.0 Template_Neff=6.700
Q ss_pred hHhhchhHHHHHHHHHHHHHHHHHHHhhHHHHHHHHHHHHHHHHHHHHHHHHHHHHHHHHHcceeEEecHHHHHHHHHHH
Q XP_037872330.1 509 EIDEMDDIDKVRDDLQSTKQLLAMELRTKEAQEREIKRLQTRIQNLEAEVARERAIIKQEQQKTVISVTDAYDERLVKNL 588 (926)
Q Consensus 509 eidemddidkvrddlqstkqllamelrtkeaqereikrlqtriqnleaevareraiikqeqqktvisvtdayderlvknl 588 (926)
++-..+|||.+...+.....----.+.--..+..||.+|+..|..|..++...+..-.. .+......++.|
T Consensus 313 e~TG~sDid~LV~~Fie~EE~NFaLFnyINEln~EiE~LqeeI~eLk~eie~~r~~~~~---------~~~~~~~~l~eL 383 (687)
T 7RRO_H2 313 QMTGESDPDLLVEKYLELEERNFAEFNFINEQNSELEHLQEEIKEMQEALVSGRRSEED---------RRAQQEQQRAEL 383 (687)
T ss_pred HHHCCCCHHHHHHHHHHHHHHHHHHHHHHHHHHHHHHHHHHHHHHHHHHHHHHHHhHHH---------HHHHHHHHHHHH
Q ss_pred HHHHHHHHHHHHHHHHHHHHHHHHHhhhHHHHHHHHHH
Q XP_037872330.1 589 KEEVEKAKESADNLEKKYLEAAEERDTAITEAEELKRR 626 (926)
Q Consensus 589 keevekakesadnlekkyleaaeerdtaiteaeelkrr 626 (926)
.+.++++...++.++.+|-.+...-+......+.|-.+
T Consensus 384 e~~l~~~~~~ae~~e~~~~~~~~~Le~lk~gIe~Lf~k 421 (687)
T 7RRO_H2 384 QQRVDDVHSEADDLEARYHNFREQLEKLKTNIQHLFTR 421 (687)
T ss_pred HHHHHHHHHHHHHHHHHHHHHHHHHHHHHHHHHHHHHH
No 125
>8QHV_0 Membrane-associated protein Vipp1; membrane remodeling, membrane tubulation, LIPID BINDING PROTEIN; 7.0A {Synechocystis sp. PCC 6803}
Probab=84.79 E-value=42 Score=30.80 Aligned_cols=109 Identities=12% Similarity=0.150 Sum_probs=0.0 Template_Neff=9.600
Q ss_pred HHHHHHHHHHHHHHHHHHHhhHHHHHHHHHHHHHHHHHHHHHHHHHHHHHHHHHcceeEEecHHHHHHHHHHHHHHHHHH
Q XP_037872330.1 516 IDKVRDDLQSTKQLLAMELRTKEAQEREIKRLQTRIQNLEAEVARERAIIKQEQQKTVISVTDAYDERLVKNLKEEVEKA 595 (926)
Q Consensus 516 idkvrddlqstkqllamelrtkeaqereikrlqtriqnleaevareraiikqeqqktvisvtdayderlvknlkeeveka 595 (926)
|..+...+...++.++--......-++.+..++..|+.++..+..-.+.- ++.+...+-.+....
T Consensus 32 i~e~~~~~~~~~~~l~~~~~~~~~~~~~~~~~~~~~~~~~~~a~~Al~~g---------------~e~~A~~a~~~~~~~ 96 (215)
T 8QHV_0 32 VIDMQEDLVQLRQAVARTIAEEKRTEQRLNQDTQEAKKWEDRAKLALTNG---------------EENLAREALARKKSL 96 (215)
T ss_dssp HHHHHHHHHHHHHHHHHHHHHHHHHHHHHHHHHHHHHHHHHHHHHHHHHT---------------CHHHHHHHHHHHHHH
T ss_pred HHHHHHHHHHHHHHHHHHHHHHHHHHHHHHHHHHHHHHHHHHHHHHHHCC---------------CHHHHHHHHHHHHHH
Q ss_pred HHHHHHHHHHHHHHHHHHhhhHHHHHHHHHHHHHHHHHHHHHHh
Q XP_037872330.1 596 KESADNLEKKYLEAAEERDTAITEAEELKRRNAELEKKLEQAMA 639 (926)
Q Consensus 596 kesadnlekkyleaaeerdtaiteaeelkrrnaelekkleqama 639 (926)
....+.|+..+-++.......-.....|+.+..++..+++..++
T Consensus 97 ~~~~~~l~~~l~~~~~~~~~l~~~~~~l~~~l~~~~~~~~~l~a 140 (215)
T 8QHV_0 97 TDTAAAYQTQLAQQRTMSENLRRNLAALEAKISEAKTKKNMLQA 140 (215)
T ss_dssp HHHHHHHHHHHHHHHHHHHHHHHHHHHHHHHHHHHHHHHHHHHH
T ss_pred HHHHHHHHHHHHHHHHHHHHHHHHHHHHHHHHHHHHHHHHHHHH
No 126
>2A41_C Wiskott-Aldrich syndrome protein interacting protein; WIP, WH2, WASP, actin, DNAse I, arp2/3, STRUCTURAL PROTEIN; HET: BMA, ATP, NAG, HIC; 2.6A {Oryctolagus cuniculus}
Probab=84.79 E-value=1.4 Score=26.38 Aligned_cols=31 Identities=29% Similarity=0.653 Sum_probs=0.0 Template_Neff=11.200
Q ss_pred CCCHHHHHHHHHHhccceeeecCCCCCceee
Q XP_037872330.1 387 RPDWSDMMKEVEEGRKLRHVECNDRSNPIIT 417 (926)
Q Consensus 387 rpdwsdmmkeveegrklrhvecndrsnpiit 417 (926)
+.++..++.++..|..|+++.+||++.|.+.
T Consensus 2 ~~~~~~ll~~i~~g~~l~~~~~~~~s~~~~~ 32 (32)
T 2A41_C 2 QAGRNALLSDISKGKKLKKTVTNDRSAPILD 32 (32)
T ss_dssp CTTHHHHHHHHHHCCCCBCCCCEECCSCCCC
T ss_pred ccchhhHHHHHHcCCCCCccccCCCCCCCCC
No 127
>8Q5H_K Kinetochore scaffold 1; OUTER KINETOCHORE, KMN, COMPLEX, CELL CYCLE;{Homo sapiens}
Probab=84.79 E-value=62 Score=32.74 Aligned_cols=104 Identities=13% Similarity=0.361 Sum_probs=0.0 Template_Neff=8.600
Q ss_pred HHHHHHHhhHHHHHHHHHHHHHHHHHHHHH---HHHHHHHHHHHHcceeEEecHHHHHHHHHHHHHHHHHHHHHHHHHHH
Q XP_037872330.1 528 QLLAMELRTKEAQEREIKRLQTRIQNLEAE---VARERAIIKQEQQKTVISVTDAYDERLVKNLKEEVEKAKESADNLEK 604 (926)
Q Consensus 528 qllamelrtkeaqereikrlqtriqnleae---vareraiikqeqqktvisvtdayderlvknlkeevekakesadnlek 604 (926)
.++..-....+.-+.++..|+..++.+..- +..|.+.+....+. .....++..+ ..++++++..+.....++.
T Consensus 9 ~ll~~~~~~~~~L~~~~~~l~~~~~e~~~~l~~Ld~e~~~le~~~~~---~~l~e~~~~l-~~~~~el~~l~~~l~~~~~ 84 (329)
T 8Q5H_K 9 KLVQSAQNEREKLQIKIDEMDKILKKIDNCLTEMETETKNLEDEEKN---NPVEEWDSEM-RAAEKELEQLKTEEEELQR 84 (329)
T ss_dssp --------------------------------------------------------------------------------
T ss_pred HHHHHHHHHHHHHHHHHHHHHHHHHHHHHHHHHHHHHHHhHHHHHhc---CCHHHhhHHH-HHHHHHHHHHHHHHHHHHH
Q ss_pred HHHHHHHHHhhhHHHHHHHHHHHHHHHHHHH
Q XP_037872330.1 605 KYLEAAEERDTAITEAEELKRRNAELEKKLE 635 (926)
Q Consensus 605 kyleaaeerdtaiteaeelkrrnaelekkle 635 (926)
+.-+...++.....+...+++....|+..++
T Consensus 85 ~~~~l~~~k~e~~~~i~~~~~e~~~l~~~l~ 115 (329)
T 8Q5H_K 85 NLLELEVQKEQTLAQIDFMQKQRNRTEELLD 115 (329)
T ss_dssp -------------------------------
T ss_pred HHHHHHHHHHHHHHHHHHHHHHHHHHHHHHH
No 128
>6Z47_B Myosin heavy chain 11; myosin, motor, inhibited state, shutdown state, smooth muscle, CONTRACTILE PROTEIN; HET: ADP, PO4; 6.3A {Meleagris gallopavo}
Probab=84.60 E-value=1.4e+02 Score=36.63 Aligned_cols=283 Identities=17% Similarity=0.238 Sum_probs=0.0 Template_Neff=9.900
Q ss_pred hhHHHHHHHHHHHHHHHHHHHhhHHHHHHHHHHHHHHHHHHHHHHHHHHHHHHHHHcceeEEecHHHHHHHHHHHHHHHH
Q XP_037872330.1 514 DDIDKVRDDLQSTKQLLAMELRTKEAQEREIKRLQTRIQNLEAEVARERAIIKQEQQKTVISVTDAYDERLVKNLKEEVE 593 (926)
Q Consensus 514 ddidkvrddlqstkqllamelrtkeaqereikrlqtriqnleaevareraiikqeqqktvisvtdayderlvknlkeeve 593 (926)
..+......|...+..+.---.....-+.++..++..+..++.++......+..-... ...|..++.
T Consensus 858 eel~~l~~el~~l~~~~~~l~~el~~l~~~~~~l~~e~~~l~~~l~~~~~~~~~~~~~-------------~~~l~~~~~ 924 (1979)
T 6Z47_B 858 EEMQAKDEELQRTKERQQKAEAELKELEQKHTQLCEEKNLLQEKLQAETELYAEAEEM-------------RVRLAAKKQ 924 (1979)
T ss_dssp HHHHHHHHHHHHHHHHHHHHHHHHHHHHHHHHHHHHHHHHHHHHHHHHHHHHHHHHHH-------------HHHHHHHHH
T ss_pred HHHHHHHHHHHHHHHHHHHHHHHHHHHHHHHHHHHHHHHHHHHHHHHHHHHHHHHHHH-------------HHHHHHHHH
Q ss_pred HHHHHHHHHHHHHHHHHHHHhhhHHHHHHHHHHHHHHHHHHHHHHhcCHHHhccCCCCccHHHHhccchHHhhhhhcCCC
Q XP_037872330.1 594 KAKESADNLEKKYLEAAEERDTAITEAEELKRRNAELEKKLEQAMAGNLEDLYTSEEPMSYYQKRQLDFEKECRLLNIDT 673 (926)
Q Consensus 594 kakesadnlekkyleaaeerdtaiteaeelkrrnaelekkleqamagnledlytseepmsyyqkrqldfekecrllnidt 673 (926)
........++...-+..+.......+...+.....+|+..++..-...
T Consensus 925 ~l~~~l~~l~~~l~~~~~~~~~l~~e~~~l~~~l~~l~~~l~~~~~~~-------------------------------- 972 (1979)
T 6Z47_B 925 ELEEILHEMEARIEEEEERSQQLQAEKKKMQQQMLDLEEQLEEEEAAR-------------------------------- 972 (1979)
T ss_dssp HHHHHHHHHHHHHHHHHHHC------------------------------------------------------------
T ss_pred HHHHHHHHHHHHHHHHHHHHHHHHHHHHHHHHHHHHHHHHHHHHHHHH--------------------------------
Q ss_pred CCHHHHHHHHHhccccCcccchhhhccchhcCCCCCCCCccccchhhhcceecCCcccchhccCCcchHHhHHHHHHHHH
Q XP_037872330.1 674 NSPEAQELRKKSADANNNTTNAAFTNNFEDQGIMPTGVGSRRSSHAIKQLSVTKDDSFEEESESEPEEEESEEKKQKRLE 753 (926)
Q Consensus 674 nspeaqelrkksadannnttnaaftnnfedqgimptgvgsrrsshaikqlsvtkddsfeeesesepeeeeseekkqkrle 753 (926)
..-......++
T Consensus 973 ---------------------------------------------------------------------~~l~~e~~~~~ 983 (1979)
T 6Z47_B 973 ---------------------------------------------------------------------QKLQLEKVTAD 983 (1979)
T ss_dssp --------------------------------------------------------------------------------
T ss_pred ---------------------------------------------------------------------HHHHHHHHHHH
Q ss_pred HHHHHHHHHHHHHHHHHHHHHHHHHHHHHHHHHHHHHHHHHHHHHHHHHHHHHHHHHHHHHhCChHHHHHHHHHHhHHHH
Q XP_037872330.1 754 KEVKNMKNKIKHLKEKQDHMKKERMGFKMALKNQQAALKEEKRKYKELKREVDKMAAMMKEVGSDEEEEEEEEEESEEEK 833 (926)
Q Consensus 754 kevknmknkikhlkekqdhmkkermgfkmalknqqaalkeekrkykelkrevdkmaammkevgsdeeeeeeeeeeseeek 833 (926)
.++..+...+..+.........+.-.+.-.+...+..+.+...+...|...+..+...+......-......-.+-+...
T Consensus 984 ~~l~~l~~~l~~l~~~~~~l~~e~~~l~~~l~~l~~~l~~~~~~~~~l~~~~~~~~~~l~~l~~~l~~~~~~~~~l~~~~ 1063 (1979)
T 6Z47_B 984 GKIKKMEDDILIMEDQNNKLTKERKLLEERVSDLTTNLAEEEEKAKNLTKLKNKHESMISELEVRLKKEEKTRQELEKTK 1063 (1979)
T ss_dssp --------------------------------------------------------------------------------
T ss_pred HHHHHHHHHHHHHHHHHHHHHHHHHHHHHHHHHHHHHHHHHHHHHHHHHHHHHHHHHHHHHHHHHHHHHHHHHHHHHHHH
Q ss_pred HhhcHHHHHhhhhcHhhhccccccCCcccCCCCCccccHHHHHHHHHHHHHHHHhccceeecchhHHHHHHHHHHHHHhH
Q XP_037872330.1 834 KTESEEEESETETEQDTESETESESEPEDAPLPNKKDNLTKRMKRHETRVHALKKGNALLMANVDRLKDDVLKQREESVS 913 (926)
Q Consensus 834 kteseeeeseteteqdtesetesesepedaplpnkkdnltkrmkrhetrvhalkkgnallmanvdrlkddvlkqreesvs 913 (926)
..-..+-..-...-.....+... +.......+..+..+.....-+...+..+...+-....+-..
T Consensus 1064 ~~l~~el~~l~~~l~~l~~~l~~---------------l~~~l~~l~~el~~~~~~l~~~~~~~~~l~~~l~~l~~~l~~ 1128 (1979)
T 6Z47_B 1064 RKLEGESSDLHEQIAELQAQIAE---------------LKAQLAKKEEELQAALARLEDETSQKNNALKKIRELESHISD 1128 (1979)
T ss_dssp --------------------------------------------------------------------------------
T ss_pred HHHHHhchHHHHHHHHHHHHHHH---------------HHHHHHHHHHHHHHHHHHHHHHHHHHHHHHHHHHHHHHHHHH
Q ss_pred HHHHHHHHHhhc
Q XP_037872330.1 914 LQKELDSLIDDL 925 (926)
Q Consensus 914 lqkeldsliddl 925 (926)
++.++..+-..+
T Consensus 1129 l~~~l~~~~~~~ 1140 (1979)
T 6Z47_B 1129 LQEDLESEKAAR 1140 (1979)
T ss_dssp ------------
T ss_pred HHHHHHHHHHHH
No 129
>8I6O_E Membrane-bound metallopeptidase; Type VII ABC transporter, divisome, PG hydrolysis, MEMBRANE PROTEIN;{Pseudomonas aeruginosa}
Probab=84.55 E-value=47 Score=31.11 Aligned_cols=261 Identities=15% Similarity=0.180 Sum_probs=0.0 Template_Neff=11.600
Q ss_pred HHHHHHHHHHHHHHHHHHHHHHHHHHHcceeEEecHHHHHHHHHHHHHHHHHHHHHHHHHHHHHHHHHHHHhhhHHHHHH
Q XP_037872330.1 543 EIKRLQTRIQNLEAEVARERAIIKQEQQKTVISVTDAYDERLVKNLKEEVEKAKESADNLEKKYLEAAEERDTAITEAEE 622 (926)
Q Consensus 543 eikrlqtriqnleaevareraiikqeqqktvisvtdayderlvknlkeevekakesadnlekkyleaaeerdtaiteaee 622 (926)
+|.+|+..|+.+++++..-...|..-+.. +..+..++..+......++..+..+...-.....+...
T Consensus 2 ~~~~~~~~~~~~~~~~~~~~~~~~~~~~~-------------~~~~~~~~~~~~~~~~~~~~~~~~~~~~~~~~~~~~~~ 68 (409)
T 8I6O_E 2 ERADTQRQLEQTQKDIGELKKLLDGIQQE-------------KSGVQKQLKSTETEMGDLEKQIKALQDELDKSEAELKR 68 (409)
T ss_pred hHHHHHHHHHHHHHHHHHHHHHHHHHHHH-------------HHHHHHHHHHHHHHHHHHHHHHHHHHHHHHHHHHHHHH
Q ss_pred HHHHHHHHHHHHH---HHHhcCHHHhccCCCCccHHHHhccchHHhhhhhcCCCCCHHHHHHHHHhccccCcccchhhhc
Q XP_037872330.1 623 LKRRNAELEKKLE---QAMAGNLEDLYTSEEPMSYYQKRQLDFEKECRLLNIDTNSPEAQELRKKSADANNNTTNAAFTN 699 (926)
Q Consensus 623 lkrrnaelekkle---qamagnledlytseepmsyyqkrqldfekecrllnidtnspeaqelrkksadannnttnaaftn 699 (926)
++.+++.+++.+. +.+...+..+|.+.. .+|..---..-...+-+-.+..-............
T Consensus 69 ~~~~~~~~~~~~~~~~~~~~~~~~~~~~~~~-~~~~~~~~~~~~~~~~~~~~~~~~~~~~~~~~~~~------------- 134 (409)
T 8I6O_E 69 LDGEKKKLQDARIEQQRLLAIQARAAYQSGR-EEYLKLLLNQEHPEKFSRTLTYYDYINKARLEQLA------------- 134 (409)
T ss_pred HHHHHHHHHHHHHHHHHHHHHHHHHHHHcCC-cchHHHHhcCCCHHHHHHHHHHHHHHHHHHHHHHH-------------
Q ss_pred cchhcCCCCCCCCccccchhhhcceecCCcccchhccCCcchHHhHHHHHHHHHHHHHHHHHHHHHHHHHHHHHHHHHHH
Q XP_037872330.1 700 NFEDQGIMPTGVGSRRSSHAIKQLSVTKDDSFEEESESEPEEEESEEKKQKRLEKEVKNMKNKIKHLKEKQDHMKKERMG 779 (926)
Q Consensus 700 nfedqgimptgvgsrrsshaikqlsvtkddsfeeesesepeeeeseekkqkrlekevknmknkikhlkekqdhmkkermg 779 (926)
..-.....-+..+..|+.....+......|...+..+....--
T Consensus 135 -------------------------------------~~~~~~~~l~~~~~~~~~~~~~~~~~~~~~~~~~~~~~~~~~~ 177 (409)
T 8I6O_E 135 -------------------------------------SFNETLRQLANVEQDISAQKAEQLSKQGELDSRREALAATRKE 177 (409)
T ss_pred -------------------------------------HHHHHHHHHHHHHHHHHHHHHHHHHHHHHHHHHHHHHHHHHHH
Q ss_pred HHHHHHHHHHHHHHHHHHHHHHHHHHHHHHHHHHHhCChHHHHHHHHHHhHHHHHhhcHHHHHhhhhcHhhhccccccCC
Q XP_037872330.1 780 FKMALKNQQAALKEEKRKYKELKREVDKMAAMMKEVGSDEEEEEEEEEESEEEKKTESEEEESETETEQDTESETESESE 859 (926)
Q Consensus 780 fkmalknqqaalkeekrkykelkrevdkmaammkevgsdeeeeeeeeeeseeekkteseeeeseteteqdtesetesese 859 (926)
..-.+...+..+.........++.++..+.+-+..+-..-.+........++...........+..............+.
T Consensus 178 ~~~~~~~~~~~~~~~~~~~~~~~~~~~~~~~~~~~~~~~~~~~~~~~~~~~~~~~~~~~~~~~~~~~~~~~~~~~~~~~~ 257 (409)
T 8I6O_E 178 RQQALAKLNSDYRERDQKLKSRQQDQAELAKVLRTIEETLARQAREAAAAAERERQRALAAERERARQQQAAPGRVTSPP 257 (409)
T ss_pred HHHHHHHHHHHHHHHHHHHHHHHHHHHHHHHHHHHHHHHHHHHHHHHHHHHHHHHHHHHHHHHHHHHHHHhCCCCCCCCC
Q ss_pred cccCCCCC
Q XP_037872330.1 860 PEDAPLPN 867 (926)
Q Consensus 860 pedaplpn 867 (926)
+...+.|.
T Consensus 258 ~~~~~~~~ 265 (409)
T 8I6O_E 258 REPAPGPL 265 (409)
T ss_pred CCCCCCCC
No 130
>6IAN_D Intraflagellar transport protein 81; Intraflagellar transport protein 22, IFT74, IFT81, cilium formation, Rab-like, GTPase, RabL5, CYTOSOLIC PROTEIN; HET: GTP, MSE; 3.2A {Trypanosoma brucei brucei (strain 927/4 GUTat10.1)}
Probab=84.52 E-value=83 Score=34.01 Aligned_cols=268 Identities=10% Similarity=0.138 Sum_probs=0.0 Template_Neff=7.800
Q ss_pred CccHH-hHhhchhHHHHHHHHHHHHHHHHHHHhhHHHHHHHHHHHHHHHHHHHHHHHHHHHHHHHHHcceeEEecHHHHH
Q XP_037872330.1 504 PQEEE-EIDEMDDIDKVRDDLQSTKQLLAMELRTKEAQEREIKRLQTRIQNLEAEVARERAIIKQEQQKTVISVTDAYDE 582 (926)
Q Consensus 504 pqeee-eidemddidkvrddlqstkqllamelrtkeaqereikrlqtriqnleaevareraiikqeqqktvisvtdayde 582 (926)
|.+-- .-+++-++..-...|+..-.-.-.++..-......+..|+..|..|+.|.
T Consensus 140 P~e~~~~D~~v~~l~~q~~~LqeeFk~~hke~~~~~~~~~~~~elk~di~~Le~Ek------------------------ 195 (454)
T 6IAN_D 140 PEAMLAQDEDVRALYQQYVNLRGMFVNTHRRVDALRTAHADPADARRAVTVLEEEC------------------------ 195 (454)
T ss_dssp ----------------CHHHHHHHHHHHHHHHHHHHHHSCCSHHHHHHHHHHHHHH------------------------
T ss_pred CHHHHhcCHHHHHHHHHHHHHHHHHHHHHHHHHHHHHcCCCHHHHHHHHHHHHHHH------------------------
Q ss_pred HHHHHHHHHHHHHHHHHHHH--HHHHHHHHHHHhhhHHHHHHHHHHHHHHHHHHHHH------HhcCHHHhccCCCCccH
Q XP_037872330.1 583 RLVKNLKEEVEKAKESADNL--EKKYLEAAEERDTAITEAEELKRRNAELEKKLEQA------MAGNLEDLYTSEEPMSY 654 (926)
Q Consensus 583 rlvknlkeevekakesadnl--ekkyleaaeerdtaiteaeelkrrnaelekkleqa------magnledlytseepmsy 654 (926)
..|...+++.+.-.+++ ...+|+++........+..+|..+..+++..|.++ +...|.++-..-..++
T Consensus 196 ---eqL~~rie~lk~kv~~~~~~~~lL~~~~~LR~e~ee~~~L~~q~~eq~~~l~~~e~k~~~l~~~L~el~~~~~~~~- 271 (454)
T 6IAN_D 196 ---DRLRGYIQVAEKKLAGVPDKEALLNACKSLRAALEEESRLAEKGVELQQQLISSRQRSTEMHNRLQNLRRDAADGR- 271 (454)
T ss_dssp ---HHHHHHHHHHHHHTTTCSSCHHHHHHHHHHHHHHHHHHHHHHHHHHHHHHHHHHHHHHHHHHHHHHHHHHHHHSCC-
T ss_pred ---HHHHHHHHHHHHHhcCCCCHHHHHHHHHHHHHHHHHHHHHHHHHHHHHHHHHHHHHHHHHHHHHHHHHHHHhccCC-
Q ss_pred HHHhccchHHhhhhhcC---CCCCHHHHHHHHHhccccCcccchhhhccchhcCCCCCCCCccccchhhhcceecCCccc
Q XP_037872330.1 655 YQKRQLDFEKECRLLNI---DTNSPEAQELRKKSADANNNTTNAAFTNNFEDQGIMPTGVGSRRSSHAIKQLSVTKDDSF 731 (926)
Q Consensus 655 yqkrqldfekecrllni---dtnspeaqelrkksadannnttnaaftnnfedqgimptgvgsrrsshaikqlsvtkddsf 731 (926)
.+..--..+.++..+.. +.-..+....+....+...--.... -..--..+-...-..+.--.....
T Consensus 272 ~~~~l~~L~eEv~~~~~~~~ekLp~ele~~~~~l~~l~~vl~e~~-----------dl~~l~~~i~~L~~ei~~L~e~~~ 340 (454)
T 6IAN_D 272 VDVIVRRLRDEIQTNKMIIEEQLPKELQQKQRENAEFDRLISEPL-----------DMQALTTENQQLDEALKKLHQQVK 340 (454)
T ss_dssp HHHHHHHHHHHHHHHHHHHTTHHHHHHHHHHHHHHHHHHHHHSCC-----------CHHHHHHHHHHHHHHHHHHHHHHH
T ss_pred HHHHHHHHHHHHHHHHHHHHhhhHHHHHHHHHHHHHHHHHHcCcH-----------HHHHHHHHHHHHHHHHHHHHHHHH
Q ss_pred chhccCCcc--------hHHhHHHHHHHHHHHHHHHHHHHHHHHHHHHHHHHHHHHHHH--------HHHHHHHHHHHHH
Q XP_037872330.1 732 EEESESEPE--------EEESEEKKQKRLEKEVKNMKNKIKHLKEKQDHMKKERMGFKM--------ALKNQQAALKEEK 795 (926)
Q Consensus 732 eeesesepe--------eeeseekkqkrlekevknmknkikhlkekqdhmkkermgfkm--------alknqqaalkeek 795 (926)
...+..+.. .-..-.+|...+..++..++..+..|....+....+..+..- .++...+.|+...
T Consensus 341 ~~~~~~~d~~~L~~~Rqqa~~v~rkk~~l~~~l~~L~~el~~l~~el~~k~~~~~~~~g~~~~~~~ee~k~y~~~Lr~k~ 420 (454)
T 6IAN_D 341 ERQKPGEDGSTIATIKQQVERVAKRKVEVMEQLTGLQADNSRTLNDIRERENRIEQLREAHHMLKDDDFREFSKQVLAKK 420 (454)
T ss_dssp HHTSCC--CCCSHHHHHHHHHHHHHHHHHHHHHHHHHHHHHHHHHHHHHHHHHHHHHHHHCCCCCSHHHHHHHHHHHHHH
T ss_pred HhcCCCCchHHHHHHHHHHHHHHHHHHHHHHHHHHHHHHHHHHHHHHHHHHHHHHHHhhhcccCCHHHHHHHHHHHHHHH
Q ss_pred HHHHHHHHHHHHHHH
Q XP_037872330.1 796 RKYKELKREVDKMAA 810 (926)
Q Consensus 796 rkykelkrevdkmaa 810 (926)
..||.++.+++.|.+
T Consensus 421 ~~yK~~k~eL~~l~~ 435 (454)
T 6IAN_D 421 AATESMRTHLSEQRV 435 (454)
T ss_dssp HHHHHHHHHHHHHHH
T ss_pred HHHHHHHHHHHHHHH
No 131
>6FSA_B Myosin-7; Motor protein, myosin, hypertrophic cardiomyopathy; HET: FMT, MLY, ADP; 2.33A {Bos taurus}
Probab=84.16 E-value=1.4e+02 Score=36.43 Aligned_cols=283 Identities=19% Similarity=0.249 Sum_probs=0.0 Template_Neff=9.900
Q ss_pred hhHHHHHHHHHHHHHHHHHHHhhHHHHHHHHHHHHHHHHHHHHHHHHHHHHHHHHHcceeEEecHHHHHHHHHHHHHHHH
Q XP_037872330.1 514 DDIDKVRDDLQSTKQLLAMELRTKEAQEREIKRLQTRIQNLEAEVARERAIIKQEQQKTVISVTDAYDERLVKNLKEEVE 593 (926)
Q Consensus 514 ddidkvrddlqstkqllamelrtkeaqereikrlqtriqnleaevareraiikqeqqktvisvtdayderlvknlkeeve 593 (926)
..+..+...+...+..+..........+..+..|+..+..|+.++......+..-+...-- -...+..+...+.
T Consensus 847 ~el~~l~~el~~l~~~l~~~~~~~~~le~~~~~l~~e~~~l~~~l~~~~~~l~~~e~~~~~------l~~~~~~l~~~l~ 920 (1935)
T 6FSA_B 847 KEIALMKEEFGRLKEALEKSEARRKELEEKMVSLLQEKNDLQLQVQAEQDNLADAEERCDQ------LIKNKIQLEAKVK 920 (1935)
T ss_dssp --------------------------------------------------------------------------------
T ss_pred HHHHHHHHHHHHHHHHHHHHHHHHHHHHHHHHHHHHHHHHHHHHHHHHHHHHHHHHHHHHH------HHHHHHHHHHHHH
Q ss_pred HHHHHHHHHHHHHHHHHHHHhhhHHHHHHHHHHHHHHHHHHHHHHhcCHHHhccCCCCccHHHHhccchHHhhhhhcCCC
Q XP_037872330.1 594 KAKESADNLEKKYLEAAEERDTAITEAEELKRRNAELEKKLEQAMAGNLEDLYTSEEPMSYYQKRQLDFEKECRLLNIDT 673 (926)
Q Consensus 594 kakesadnlekkyleaaeerdtaiteaeelkrrnaelekkleqamagnledlytseepmsyyqkrqldfekecrllnidt 673 (926)
...+....++..+-+...+......+..+|+.....|+..+
T Consensus 921 ~l~~~l~~~~~~~~~l~~~~~~l~~e~~~l~~~l~~l~~~l--------------------------------------- 961 (1935)
T 6FSA_B 921 EMTERLEDEEEMNAELTAKKRKLEDECSELKRDIDDLELTL--------------------------------------- 961 (1935)
T ss_dssp --------------------------------------------------------------------------------
T ss_pred HHHHHHHHHHHHHHHHHHHHHHHHHHHHHHHHHHHHHHHHH---------------------------------------
Q ss_pred CCHHHHHHHHHhccccCcccchhhhccchhcCCCCCCCCccccchhhhcceecCCcccchhccCCcchHHhHHHHHHHHH
Q XP_037872330.1 674 NSPEAQELRKKSADANNNTTNAAFTNNFEDQGIMPTGVGSRRSSHAIKQLSVTKDDSFEEESESEPEEEESEEKKQKRLE 753 (926)
Q Consensus 674 nspeaqelrkksadannnttnaaftnnfedqgimptgvgsrrsshaikqlsvtkddsfeeesesepeeeeseekkqkrle 753 (926)
..-++....++
T Consensus 962 ---------------------------------------------------------------------~~l~~~~~~~~ 972 (1935)
T 6FSA_B 962 ---------------------------------------------------------------------AKVEKEKHATE 972 (1935)
T ss_dssp --------------------------------------------------------------------------------
T ss_pred ---------------------------------------------------------------------HHHHHHHHHHH
Q ss_pred HHHHHHHHHHHHHHHHHHHHHHHHHHHHHHHHHHHHHHHHHHHHHHHHHHHHHHHHHHHHHhCChHHHHHHHHHHhHHHH
Q XP_037872330.1 754 KEVKNMKNKIKHLKEKQDHMKKERMGFKMALKNQQAALKEEKRKYKELKREVDKMAAMMKEVGSDEEEEEEEEEESEEEK 833 (926)
Q Consensus 754 kevknmknkikhlkekqdhmkkermgfkmalknqqaalkeekrkykelkrevdkmaammkevgsdeeeeeeeeeeseeek 833 (926)
..+.++...+..+......+..+.......+...+..+.....++..+..+...+..-.......-+.....-.+-+...
T Consensus 973 ~~~~~l~~el~~l~~~i~~l~~e~~~l~~~~~~~~~~l~~~~~~l~~l~~~~~~le~~l~~l~~~l~~~~~~~~~l~~~~ 1052 (1935)
T 6FSA_B 973 NKVKNLTEEMAGLDEIIAKLTKEKKALQEAHQQALDDLQAEEDKVNTLTKAKVKLEQHVDDLEGSLEQEKKVRMDLERAK 1052 (1935)
T ss_dssp --------------------------------------------------------------------------------
T ss_pred HHHHHHHHHHHHHHHHHHHHHHHHHHHHHHHHHHHHHHHHHHHHHHHHHHHHHHHHHHHHHHHHHHHHHHHHHHHHHHHH
Q ss_pred HhhcHHHHHhhhhcHhhhccccccCCcccCCCCCccccHHHHHHHHHHHHHHHHhccceeecchhHHHHHHHHHHHHHhH
Q XP_037872330.1 834 KTESEEEESETETEQDTESETESESEPEDAPLPNKKDNLTKRMKRHETRVHALKKGNALLMANVDRLKDDVLKQREESVS 913 (926)
Q Consensus 834 kteseeeeseteteqdtesetesesepedaplpnkkdnltkrmkrhetrvhalkkgnallmanvdrlkddvlkqreesvs 913 (926)
..-..+-..-.+.-...+.+... +...+......+..+..--.-+...+..+...+.........
T Consensus 1053 ~~l~~~l~~~~~~l~~l~~~~~~---------------l~~~l~~~~~el~~l~~~l~~~~~~~~~l~~~l~~l~~~l~~ 1117 (1935)
T 6FSA_B 1053 RKLEGDLKLTQESIMDLENDKQQ---------------LDERLKKKDFELNALNARIEDEQALGSQLQKKLKELQARIEE 1117 (1935)
T ss_dssp --------------------------------------------------------------------------------
T ss_pred HHHHHHHHHHHHHHHHHHHHHHH---------------HHHHHHHHHHHHHHHHHHHHHHHHHHHHHHHHHHHHHHHHHH
Q ss_pred HHHHHHHHHhhc
Q XP_037872330.1 914 LQKELDSLIDDL 925 (926)
Q Consensus 914 lqkeldsliddl 925 (926)
++.++..+-..+
T Consensus 1118 le~el~~~~~~~ 1129 (1935)
T 6FSA_B 1118 LEEELEAERTAR 1129 (1935)
T ss_dssp ------------
T ss_pred HHHHHHHHHHHH
No 132
>9FQR_Q2 Coiled-coil domain-containing protein 63; axoneme, cilia, microtubule, dynein, sperm, STRUCTURAL PROTEIN; HET: MG, GTP, GDP; 5.0A {Bos taurus}
Probab=83.66 E-value=66 Score=35.20 Aligned_cols=106 Identities=14% Similarity=0.293 Sum_probs=0.0 Template_Neff=8.300
Q ss_pred hHhhchhHHHHHHHHHHHHHHHHHHHhhHHHHHHHHHHHHHHHHHHHHHHHHHHHHHHHHHcceeEEecHHHHHHHHHHH
Q XP_037872330.1 509 EIDEMDDIDKVRDDLQSTKQLLAMELRTKEAQEREIKRLQTRIQNLEAEVARERAIIKQEQQKTVISVTDAYDERLVKNL 588 (926)
Q Consensus 509 eidemddidkvrddlqstkqllamelrtkeaqereikrlqtriqnleaevareraiikqeqqktvisvtdayderlvknl 588 (926)
++-..+||+.+...+...-.---.-+..--.+..+|..|+..|+.|..++...+... ...+.-....++.|
T Consensus 311 e~TG~~di~~lv~~F~~~Ee~NFsLFnyvnEln~eie~L~~~i~~L~~ei~~~~~~~---------~~~~~~~~~~l~~L 381 (558)
T 9FQR_Q2 311 KLTKTGNLNQLIEEFLAKEEKNFARFTYVTELNNDMEMMHKKIERIQNEILRLRSQQ---------KSSHDDSYSILREL 381 (558)
T ss_pred HHhCCCCHHHHHHHHHHHHHHHHHHHHHHHHHHHHHHHHHHHHHHHHHHHHHHHHhH---------hchHHHHHHHHHHH
Q ss_pred HHHHHHHHHHHHHHHHHHHHHHHHHhhhHHHHHHH
Q XP_037872330.1 589 KEEVEKAKESADNLEKKYLEAAEERDTAITEAEEL 623 (926)
Q Consensus 589 keevekakesadnlekkyleaaeerdtaiteaeel 623 (926)
.+.++.+...++.++.+|-.+...-+...+..+.|
T Consensus 382 e~~l~~~~~~~~~~e~~~~~~~~~l~~l~~~i~~l 416 (558)
T 9FQR_Q2 382 EEKLKKTTEEADMYENDYREITKTLEYLKNSVENL 416 (558)
T ss_pred HHHHHHHHHHHHHHHHHHHHHHHHHHHHHHHHHHH
No 133
>8GUI_K E3 ubiquitin-protein ligase BRE1A; transcription, ubiquitin ligase, cancer, chromatin, GENE REGULATION, GENE REGULATION-DNA complex;{Homo sapiens}
Probab=83.56 E-value=1e+02 Score=34.31 Aligned_cols=330 Identities=16% Similarity=0.204 Sum_probs=0.0 Template_Neff=10.200
Q ss_pred hhHHHHHHHHHHHHHHHHHHHhhHHHHHHHHHHHHHHHHHHHHHHHHH-HHHHHHHHcceeEEecHHHHHHHHHHHHHHH
Q XP_037872330.1 514 DDIDKVRDDLQSTKQLLAMELRTKEAQEREIKRLQTRIQNLEAEVARE-RAIIKQEQQKTVISVTDAYDERLVKNLKEEV 592 (926)
Q Consensus 514 ddidkvrddlqstkqllamelrtkeaqereikrlqtriqnleaevare-raiikqeqqktvisvtdayderlvknlkeev 592 (926)
..++.+..++...+..+.......+....++..|+..+..|..++... ...+........+...-.+-..-+..++.++
T Consensus 323 ~~l~~l~~el~~~~~~~~~~~~el~~l~~e~~~l~~e~~~l~~~l~~l~~~~~~~~~~~~~l~~~~~~l~~e~~~l~~~l 402 (975)
T 8GUI_K 323 RKFEEMNAELEENKELAQNRLCELEKLRQDFEEVTTQNEKLKVELRSAVEQVVKETPEYRCMQSQFSVLYNESLQLKAHL 402 (975)
T ss_dssp --------------------------------------------------------------------------------
T ss_pred HHHHHHHHHHHHHHHHHHHHHHHHHHHHHHHHHHHHHHHHHHHHHHhhHHHHHHhCHHHHHHHHHHHHHHHHHHHHHHHH
Q ss_pred HHHHHHHHHHHHHHHHHHHHH--------hhhHHHHHHHHHHHHHHHHHHHHHHhcCHHHhccCCCCccHHHHhccchHH
Q XP_037872330.1 593 EKAKESADNLEKKYLEAAEER--------DTAITEAEELKRRNAELEKKLEQAMAGNLEDLYTSEEPMSYYQKRQLDFEK 664 (926)
Q Consensus 593 ekakesadnlekkyleaaeer--------dtaiteaeelkrrnaelekkleqamagnledlytseepmsyyqkrqldfek 664 (926)
..+......+...|....... ...-.+...|....+.+...++.. ..+.
T Consensus 403 ~~~~~~l~~~~~~~~~~~~~~~~~~~~~~~~~~~~l~~l~~~l~~l~~~~~~l-----------------------~~e~ 459 (975)
T 8GUI_K 403 DEARTLLHGTRGTHQHQVELIERDEVSLHKKLRTEVIQLEDTLAQVRKEYEML-----------------------RIEF 459 (975)
T ss_dssp --------------------------------------------------------------------------------
T ss_pred HHHHHHHHHHHHHHHHHHHHHHHHHHHHHHHHHHHHHHHHHHHHHHHHHHHHH-----------------------HHHH
Q ss_pred hhhhhcCCCCCHHHHHHHHHhccccCcccchhhhccchhcCCCCCCCCccccchhhhcceecCCcccchhccCCcchHHh
Q XP_037872330.1 665 ECRLLNIDTNSPEAQELRKKSADANNNTTNAAFTNNFEDQGIMPTGVGSRRSSHAIKQLSVTKDDSFEEESESEPEEEES 744 (926)
Q Consensus 665 ecrllnidtnspeaqelrkksadannnttnaaftnnfedqgimptgvgsrrsshaikqlsvtkddsfeeesesepeeees 744 (926)
+...-..+...+...+++ ..-.+
T Consensus 460 ~~~~~~~~~~~~~~~el~---------------------------------------------------------~~~~~ 482 (975)
T 8GUI_K 460 EQTLAANEQAGPINREMR---------------------------------------------------------HLISS 482 (975)
T ss_dssp --------------------------------------------------------------------------------
T ss_pred HHHHHhhhhccHHHHHHH---------------------------------------------------------HHHHH
Q ss_pred HHHHHHHHHHHHHHHHHHHHHHHHHHHHHHHHHHHHHHHHHH--------------------------------------
Q XP_037872330.1 745 EEKKQKRLEKEVKNMKNKIKHLKEKQDHMKKERMGFKMALKN-------------------------------------- 786 (926)
Q Consensus 745 eekkqkrlekevknmknkikhlkekqdhmkkermgfkmalkn-------------------------------------- 786 (926)
-......|..++..++.++..+......+..+.-. ..|..
T Consensus 483 l~~~~~~l~~e~~~l~~~~~~~~~~~~~l~~~~~~--~~L~~~~~~~~~~~~~~~~~~e~~~~~~~~~~~~~~~~~~~le 560 (975)
T 8GUI_K 483 LQNHNHQLKGEVLRYKRKLREAQSDLNKTRLRSGS--ALLQSQSSTEDPKDEPAELKPDSEDLSSQSSASKASQEDANEI 560 (975)
T ss_dssp --------------------------------------------------------------------------------
T ss_pred HHHHHHHHHHHHHHHHHHHHHHHHHHHHHHHHHhh--HhhcccCCCCCCCCCCcccCCCcccccccccccccccchhchh
Q ss_pred -------------------------------------------------------------HHHHHHHHHHHHHHHHHHH
Q XP_037872330.1 787 -------------------------------------------------------------QQAALKEEKRKYKELKREV 805 (926)
Q Consensus 787 -------------------------------------------------------------qqaalkeekrkykelkrev 805 (926)
....+..-+..++.+...+
T Consensus 561 ~~~~~~~~~~~~~~~~~~~~~~~~~~~~~~~~~~~~~~~~~~~~~e~~~~~~~~~~~~~~~~~~~~~~l~~~l~~~~~~~ 640 (975)
T 8GUI_K 561 KSKRDEEERERERREKEREREREREKEKEREREKQKLKESEKERDSAKDKEKGKHDDGRKKEAEIIKQLKIELKKAQESQ 640 (975)
T ss_dssp --------------------------------------------------------------------------------
T ss_pred hhcchHHHHHHHHHHHHHHhHHHHHHHHHHHHHHHHHhhhHhhhhhhhhhhcCCccccchHHHHHHHHHHHHHHHHHHHH
Q ss_pred HHHHHHHHHhCChHHHHHHHHHHhHHHHHhhcHHHHHhhhhcHhhhccccccCCcccCCCCCccccHHHHHHHHHHHHHH
Q XP_037872330.1 806 DKMAAMMKEVGSDEEEEEEEEEESEEEKKTESEEEESETETEQDTESETESESEPEDAPLPNKKDNLTKRMKRHETRVHA 885 (926)
Q Consensus 806 dkmaammkevgsdeeeeeeeeeeseeekkteseeeeseteteqdtesetesesepedaplpnkkdnltkrmkrhetrvha 885 (926)
..+...+.....-..+...--+....+.....+-..-......-...............+-..-..+...+......+..
T Consensus 641 ~~l~~~l~~~~~~~~~~~~~~~~~~~~~~~~~el~~l~~~~~~l~~~~~~~~~~~~~~~~~~~i~~l~~el~~l~~~l~~ 720 (975)
T 8GUI_K 641 KEMKLLLDMYRSAPKEQRDKVQLMAAEKKSKAELEDLRQRLKDLEDKEKKENKKMADEDALRKIRAVEEQIEYLQKKLAM 720 (975)
T ss_dssp --------------------------------------------------------------------------------
T ss_pred HHHHHHHHHHhcCCHHHHHHHHHHHHHHHHHHHHHHHHHHHHHHHHHHHHHHhccchHHHHHHHHHHHHHHHHHHHHHHH
Q ss_pred HHhccceeecchhHHHHHHHHHHHHHhHHHHHHHHHHhhc
Q XP_037872330.1 886 LKKGNALLMANVDRLKDDVLKQREESVSLQKELDSLIDDL 925 (926)
Q Consensus 886 lkkgnallmanvdrlkddvlkqreesvslqkeldsliddl 925 (926)
+.....-|+..++.+...+-...+....+..+|..+-+.+
T Consensus 721 ~~~e~~~l~~e~~~l~~~~~~l~~~~~~l~~~l~~~e~~~ 760 (975)
T 8GUI_K 721 AKQEEEALLSEMDVTGQAFEDMQEQNIRLMQQLREKDDAN 760 (975)
T ss_dssp ----------------------------------------
T ss_pred HHHHHHHHHHHHHHHHHHHHHHHHHHHHHHHHHHHHHHHH
No 134
>9E5C_0y Coiled-coil domain-containing protein 40; flagella, microtubule, MOTOR PROTEIN; HET: MG, GTP, ATP, ADP, GDP, ZN; 3.2A {Trypanosoma brucei brucei TREU927}
Probab=83.47 E-value=72 Score=32.46 Aligned_cols=318 Identities=15% Similarity=0.148 Sum_probs=0.0 Template_Neff=12.300
Q ss_pred hhHHHHHHHHHHHHHHHHHHHhhHHHHHHHHHHHHHHHHHHHHHHHHHHHHHHHHHcceeEEecHHHHHHHHHHHHHHHH
Q XP_037872330.1 514 DDIDKVRDDLQSTKQLLAMELRTKEAQEREIKRLQTRIQNLEAEVARERAIIKQEQQKTVISVTDAYDERLVKNLKEEVE 593 (926)
Q Consensus 514 ddidkvrddlqstkqllamelrtkeaqereikrlqtriqnleaevareraiikqeqqktvisvtdayderlvknlkeeve 593 (926)
..+......+.....-+..-.......+..+..|+..+..++.++..-...+..- ..-+..+...+.
T Consensus 147 ~~~~~~~~~~~~~~~~~~~~~~~~~~~~~~~~~l~~~~~~l~~~~~~~~~~~~~~-------------~~~~~~~~~~~~ 213 (872)
T 9E5C_0y 147 NEVQVERRAAFKTEEDITNLEKEKLKQDNLIDSLEKRVVLLEEEISTVNSQVENQ-------------QRETQKAREILA 213 (872)
T ss_pred HHHHHHHHHHHHhHHHHHHHHHHHHHHHHHHHHHHHHHHHHHHHHHHHHHHHHHH-------------HHHHHHHHHHHH
Q ss_pred HHHHHHHHHHHHHHHHHHHHhhhHHHHHHHHHHHHHHHHHHHHHHhcCHHHhccCCCCccHHHHhccchHHhhhhhcCCC
Q XP_037872330.1 594 KAKESADNLEKKYLEAAEERDTAITEAEELKRRNAELEKKLEQAMAGNLEDLYTSEEPMSYYQKRQLDFEKECRLLNIDT 673 (926)
Q Consensus 594 kakesadnlekkyleaaeerdtaiteaeelkrrnaelekkleqamagnledlytseepmsyyqkrqldfekecrllnidt 673 (926)
.+......+...+-...............+......+...+...-. .+-....-+..+....-.....+.
T Consensus 214 ~~~~~~~~~~~~~~~l~~~~~~~~~~~~~~~~~~~~~~~~~~~~~~----~~~~~~~~~~~~~~~~~~~~~~~~------ 283 (872)
T 9E5C_0y 214 EALAEMEAINFEKKQLVQQWKGTLIGMQRRHEAMKKTEEALQQQKD----ELQVLENEIIGTRKDIKGVQAETA------ 283 (872)
T ss_pred HHHHHHHHHHHHHHHHHHHHHHHHHHHHHHHHHHHHHHHHHHHHHH----HHHHHHHHHHHHHHHHHHHHHHHH------
Q ss_pred CCHHHHHHHHHhccccCcccchhhhccchhcCCCCCCCCccccchhhhcceecCCcccchhccCCcchHHhHHHHHHHHH
Q XP_037872330.1 674 NSPEAQELRKKSADANNNTTNAAFTNNFEDQGIMPTGVGSRRSSHAIKQLSVTKDDSFEEESESEPEEEESEEKKQKRLE 753 (926)
Q Consensus 674 nspeaqelrkksadannnttnaaftnnfedqgimptgvgsrrsshaikqlsvtkddsfeeesesepeeeeseekkqkrle 753 (926)
.-......++
T Consensus 284 ----------------------------------------------------------------------~l~~~~~~~~ 293 (872)
T 9E5C_0y 284 ----------------------------------------------------------------------KLAEFMSRVD 293 (872)
T ss_pred ----------------------------------------------------------------------HHHHHHHHHH
Q ss_pred HHHHHHHHHHHHHHHHHHHHHHHHHHHHHHHHHHHHHHHHHHHHHHHHHHHHHHHHHHHHHhCChHHHHHHHHHHhHHHH
Q XP_037872330.1 754 KEVKNMKNKIKHLKEKQDHMKKERMGFKMALKNQQAALKEEKRKYKELKREVDKMAAMMKEVGSDEEEEEEEEEESEEEK 833 (926)
Q Consensus 754 kevknmknkikhlkekqdhmkkermgfkmalknqqaalkeekrkykelkrevdkmaammkevgsdeeeeeeeeeeseeek 833 (926)
.++..+...+..+......+....-.+...+......+..-...+..+..++..+...+......-..-+..-.....+.
T Consensus 294 ~~~~~l~~~~~~~~~~~~~l~~~~~~~~~~~~~~~~~~~~~~~~~~~~~~~l~~~~~~~~~~~~~~~~l~~~~~~~~~~~ 373 (872)
T 9E5C_0y 294 NEVTVLGKQIDVLVERKEKGAREYVMLKDNIEQTDAEAKKLEYEARTYSTEAADIEKKMLKVSKEVVLMENDILESLGKQ 373 (872)
T ss_pred HHHHHHHHHHHHHHHHHHHHHHHHHHHHHHHHHHHHHHHHHHHHHHHHHHHHHHHHHHHHHHHHHHHHHHHHHHHHHHHh
Q ss_pred HhhcHHHHHhhhhcHhhhccccccCCcccCCCCCccccHHHHHHHHHHHHHHHHhccceeecchhHHHHHHHHHHHHHhH
Q XP_037872330.1 834 KTESEEEESETETEQDTESETESESEPEDAPLPNKKDNLTKRMKRHETRVHALKKGNALLMANVDRLKDDVLKQREESVS 913 (926)
Q Consensus 834 kteseeeeseteteqdtesetesesepedaplpnkkdnltkrmkrhetrvhalkkgnallmanvdrlkddvlkqreesvs 913 (926)
......-.........-...-......-..+-.....+...+......+..+.....-+...+..+...+-....+...
T Consensus 374 -~~~~~~~~~~~~~~~~l~~~~~~~~~~~~~l~~~~~~~~~~~~~~~~~~~~l~~~~~~l~~~~~~~~~~~~~~~~~~~~ 452 (872)
T 9E5C_0y 374 -SSLKQECHGTLSDIEKMKGSIRSKELQVAQMENELARIRVDTLQAQSHNETLKTTLGDLEKELQARGLMVERMQMDIHR 452 (872)
T ss_pred -HHHHHHHHHHHHHHHHHHHHHHHHHHHHHHHHHHHHHHHHHHHHHHHHHHHHHHHHHHHHHHHHHHHHHHHHHHHHHHH
Q ss_pred HHHHHHHHHhhc
Q XP_037872330.1 914 LQKELDSLIDDL 925 (926)
Q Consensus 914 lqkeldsliddl 925 (926)
+..++..+-..+
T Consensus 453 ~~~~~~~~~~~~ 464 (872)
T 9E5C_0y 453 RHDEIDRKQKQL 464 (872)
T ss_pred HHHHHHHHHHHH
No 135
>5XEI_A Chromosome partition protein Smc; Condensin, Smc, head domain, ABC-ATPase, DNA BINDING PROTEIN, CELL CYCLE; 2.599A {Pyrococcus yayanosii (strain CH1 / JCM 16557)}
Probab=83.41 E-value=60 Score=31.54 Aligned_cols=137 Identities=17% Similarity=0.217 Sum_probs=0.0 Template_Neff=11.700
Q ss_pred ccHHhHhhchhHHHHHHHHHHHHHHHHHHHhhHHHHH----HHHHHHHHHHHHHHHHHHHHHHHHHHHHcceeEEecHHH
Q XP_037872330.1 505 QEEEEIDEMDDIDKVRDDLQSTKQLLAMELRTKEAQE----REIKRLQTRIQNLEAEVARERAIIKQEQQKTVISVTDAY 580 (926)
Q Consensus 505 qeeeeidemddidkvrddlqstkqllamelrtkeaqe----reikrlqtriqnleaevareraiikqeqqktvisvtday 580 (926)
.....+....+.......+......+......-...+ ..+..+...++.++.++..-...+.......
T Consensus 248 ~~~~~~~~~~~~~~~~~~~~~l~~~l~~~~~~~~~~~~~~~~~~~~~~~~~~~l~~~~~~l~~~l~~l~~~~-------- 319 (540)
T 5XEI_A 248 RKRAEIESGGSENTIKVKSAQLRIQLEEKRRELKHFDAALIRSVKEVSLDLEVLRKEIEDMEAEIKALEPVN-------- 319 (540)
T ss_dssp TTGGGCC----CCHHHHHHHHHHHHHHHHHHGGGGSCHHHHHTTTTSCCCHHHHHHHHHHHHHHHHHHCSCC--------
T ss_pred HHHHhhcccCchhHHHHHHHHHHHHHHHHHHHHHHhhHHHHHHHHHHhcCHHHHHHHHHHHHHHHHhhcccC--------
Q ss_pred HHHHHHHHHHHHHHHHHHHHHHHHHHHHHHHHHhhhHHHHHHHHHHHHHHHHHHHHHHhcCHHHhccCCCCccH
Q XP_037872330.1 581 DERLVKNLKEEVEKAKESADNLEKKYLEAAEERDTAITEAEELKRRNAELEKKLEQAMAGNLEDLYTSEEPMSY 654 (926)
Q Consensus 581 derlvknlkeevekakesadnlekkyleaaeerdtaiteaeelkrrnaelekkleqamagnledlytseepmsy 654 (926)
......++.+.+....+.+++-+...+.+......+.++.....+...+...+...+..+|..-.+..|
T Consensus 320 -----~~~~~~~~~~~~~~~~~~~~~~~l~~~~~~~~~~~~~l~~~~~~~~~~~~~~~~~~~~~~~~~~~~~~~ 388 (540)
T 5XEI_A 320 -----MKAIEDFEVVERRYLELKSKREKLEAEKESIIEFINEIEKEKKNVFMRTLEAIAKNFSELFAKLSPGGS 388 (540)
T ss_dssp -----THHHHHHHHHHHHHHHHHHHHHHHHHHHHHHHHHHHHHHHHHHHHHHHHHHHHHHHHHHHHHHHSTTCE
T ss_pred -----HHHHHHHHHHHHHHHHHHHHHHHHHHHHHHHHHHHHHHHHHHHHHHHHHHHHHHHHHHHHHHHhCCCCc
No 136
>9MHH_C Beclin 1-associated autophagy-related key regulator; Complex, GTPase, GTP-binding, Autophagy, Kinase, Lipid Kinase, SIGNALING PROTEIN; HET: GTP; 4.5A {Homo sapiens}
Probab=83.28 E-value=99 Score=33.90 Aligned_cols=128 Identities=11% Similarity=0.100 Sum_probs=0.0 Template_Neff=7.700
Q ss_pred chhHHHHHHHHHHHHHHHHHHHhhHHHHHHHHHHHHHHHHHHHHHHHHHHHHHHHHHcceeEEecHHHHHHHHHHHHHHH
Q XP_037872330.1 513 MDDIDKVRDDLQSTKQLLAMELRTKEAQEREIKRLQTRIQNLEAEVARERAIIKQEQQKTVISVTDAYDERLVKNLKEEV 592 (926)
Q Consensus 513 mddidkvrddlqstkqllamelrtkeaqereikrlqtriqnleaevareraiikqeqqktvisvtdayderlvknlkeev 592 (926)
.......++.|+..-.-+-...........+|..++.||..|+..++..+..|++ +...++.++++.
T Consensus 82 L~~l~~~r~~l~~~i~~~l~~~~~~~~l~~eI~~~r~ri~~Lk~~I~~~k~~i~~-------------~k~~l~~l~~~n 148 (492)
T 9MHH_C 82 LSRLKSKQEEFQKEVLKAMEGKWITDQLRWKIMSCKMRIEQLKQTICKGNEEMEK-------------NSEGLLKTKEKN 148 (492)
T ss_dssp HHHHHHHHHHHHHHHHHHHHHHHHHHHHHHHHHHHHHHHHHHHHHHHHHHHHHHH-------------HHHHHHHHHHHH
T ss_pred HHHHHHHHHHHHHHHHHHHhhhhHHHHHHHHHHHHHHHHHHHHHHHHHHHHHHHH-------------HHHHHHHHHHHH
Q ss_pred HHHHHHHHHHHHHHHHHHHHHhhhHHHHHHHHHHHHHHHHHHHHHHhcCHHHhccCCCCcc
Q XP_037872330.1 593 EKAKESADNLEKKYLEAAEERDTAITEAEELKRRNAELEKKLEQAMAGNLEDLYTSEEPMS 653 (926)
Q Consensus 593 ekakesadnlekkyleaaeerdtaiteaeelkrrnaelekkleqamagnledlytseepms 653 (926)
.+.......+..+...............+........+..+|.......+.+|...--|+.
T Consensus 149 ~~~~~rl~~~~~k~~kl~~~~~~~~~~l~~~~~~l~~~~~~L~~~Rr~~i~qL~~~IFPI~ 209 (492)
T 9MHH_C 149 QKLYSRAQRHQEKKEKIQRHNRKLGDLVEKKTIDLRSHYERLANLRRSHILELTSVIFPIE 209 (492)
T ss_dssp HHHHHHHHHHHHHHHHHHHHHHHHHHHHHHHHHHHHHHHHHHHHHHHHHHHHCCCCCSCEE
T ss_pred HHHHHHHHHHHHHHHHHHHHHHHHHHHHHHHHHHHHHHHHHHHHHHHHHHHHHHHhhccce
No 137
>9EOO_A Membrane-associated protein Vipp1; membrane remodeling, membrane tubulation, LIPID BINDING PROTEIN; 3.0A {Synechocystis sp. PCC 6803}
Probab=83.20 E-value=67 Score=31.86 Aligned_cols=109 Identities=12% Similarity=0.150 Sum_probs=0.0 Template_Neff=8.500
Q ss_pred HHHHHHHHHHHHHHHHHHHhhHHHHHHHHHHHHHHHHHHHHHHHHHHHHHHHHHcceeEEecHHHHHHHHHHHHHHHHHH
Q XP_037872330.1 516 IDKVRDDLQSTKQLLAMELRTKEAQEREIKRLQTRIQNLEAEVARERAIIKQEQQKTVISVTDAYDERLVKNLKEEVEKA 595 (926)
Q Consensus 516 idkvrddlqstkqllamelrtkeaqereikrlqtriqnleaevareraiikqeqqktvisvtdayderlvknlkeeveka 595 (926)
|...++.|...++.++--.......++++..++..++.++.....--..- ++-|....-.....+
T Consensus 33 i~em~~~l~~~r~~~a~~~a~~~~le~~~~~~~~~~~~~~~~A~~Al~~G---------------~e~lAr~aL~rk~~~ 97 (277)
T 9EOO_A 33 VIDMQEDLVQLRQAVARTIAEEKRTEQRLNQDTQEAKKWEDRAKLALTNG---------------EENLAREALARKKSL 97 (277)
T ss_dssp HHHHHHHHHHHHHHHHHHHHHHHHHHHHHHHHHHHHHHHHHHHHHHHHTT---------------CHHHHHHHHHHHHHH
T ss_pred HHHHHHHHHHHHHHHHHHHHHHHHHHHHHHHHHHHHHHHHHHHHHHHHCC---------------CHHHHHHHHHHHHHH
Q ss_pred HHHHHHHHHHHHHHHHHHhhhHHHHHHHHHHHHHHHHHHHHHHh
Q XP_037872330.1 596 KESADNLEKKYLEAAEERDTAITEAEELKRRNAELEKKLEQAMA 639 (926)
Q Consensus 596 kesadnlekkyleaaeerdtaiteaeelkrrnaelekkleqama 639 (926)
...+..|+..+-++....+..-.....|..+..+++.+....++
T Consensus 98 ~~~~~~l~~ql~~~~~~v~~l~~~l~~le~ki~e~~~~~~~l~a 141 (277)
T 9EOO_A 98 TDTAAAYQTQLAQQRTMSENLRRNLAALEAKISEAKTKKNMLQA 141 (277)
T ss_dssp HHHHHHHHHHHHHHHHHHHHHHHHHHHHHHHHHHHHHHHHHHHH
T ss_pred HHHHHHHHHHHHHHHHHHHHHHHHHHHHHHHHHHHHHHHHHHHH
No 138
>6ZNL_Z Dynactin subunit 1; Dynactin, Complex, Scaffold, Cytoskeleton, STRUCTURAL PROTEIN; HET: ATP, ADP; 3.8A {Sus scrofa}
Probab=83.11 E-value=1.3e+02 Score=35.83 Aligned_cols=181 Identities=16% Similarity=0.192 Sum_probs=0.0 Template_Neff=9.200
Q ss_pred HHHHHHHHHHHHHHHHHHHHHHHH---HHHHHHHHHHHHHHHHHHHHHHHHHHHHHHHHHHHHHHHHHHHHHhCChHHHH
Q XP_037872330.1 746 EKKQKRLEKEVKNMKNKIKHLKEK---QDHMKKERMGFKMALKNQQAALKEEKRKYKELKREVDKMAAMMKEVGSDEEEE 822 (926)
Q Consensus 746 ekkqkrlekevknmknkikhlkek---qdhmkkermgfkmalknqqaalkeekrkykelkrevdkmaammkevgsdeeee 822 (926)
+.+...|+.+....+.+++.+... .+....+.-.+...+...+..+...+...+++..+.+.+..-+.+....-+.-
T Consensus 228 ~~kl~~l~~~~~e~~~~l~ele~~~~ele~l~~~~~~l~~~~~~l~~~l~~~~~e~~~~~~~~~~l~~el~~l~~~le~~ 307 (1286)
T 6ZNL_Z 228 EEKLETLRLKRAEDKAKLKELEKHKIQLEQVQEWKSKMQEQQADLQRRLKEARKEAKEALEAKERYMEEMADTADAIEMA 307 (1286)
T ss_dssp --------------------------------------------------------------------------------
T ss_pred HHHHHHHHHHHHHHHHHHHHHHHHHHHHHHHHHHHHHHHHHHHHHHHHHHHHHHHHHHHHHHHHHHHHHHHHHHHHHHHH
Q ss_pred HHHHHHhH------HHHHhhcHHHHHhhhhcHhhhccccccCCcccCCCCCccccHHHHHHHHHHHHHHHHhccceeecc
Q XP_037872330.1 823 EEEEEESE------EEKKTESEEEESETETEQDTESETESESEPEDAPLPNKKDNLTKRMKRHETRVHALKKGNALLMAN 896 (926)
Q Consensus 823 eeeeeese------eekkteseeeeseteteqdtesetesesepedaplpnkkdnltkrmkrhetrvhalkkgnallman 896 (926)
..+-+..+ +.....-.+.-.+.+.+-......-.+...+...+-.....|...+.+....+..+..-..-+...
T Consensus 308 ~~~~e~~ee~~e~l~~el~~l~~~leel~~el~~l~~el~~~~~~~~~~~~~l~~Le~~~~~l~~~l~~l~~~~~~~~~e 387 (1286)
T 6ZNL_Z 308 TLDKEMAEERAESLQQEVEALKERVDELTTDLEILKAEIEEKGSDGAASSYQLKQLEEQNARLKDALVRMRDLSSSEKQE 387 (1286)
T ss_dssp --------------------------------------------------------------------------------
T ss_pred HHHHHHHHHHHHHHHHHHHHHHHHHHHHHHHHHHHHHHHHHhcccchhhHHHHHHHHHHHHHHHHHHHHHHhcCHHHHHH
Q ss_pred hhHHHHHHHHHHHHHhHHHHHHHHHHhhcC
Q XP_037872330.1 897 VDRLKDDVLKQREESVSLQKELDSLIDDLE 926 (926)
Q Consensus 897 vdrlkddvlkqreesvslqkeldsliddle 926 (926)
+..+...+-....+...++.+++.+...++
T Consensus 388 ~~~l~~el~~~~~el~~l~~~~~~l~~~l~ 417 (1286)
T 6ZNL_Z 388 HVKLQKLMEKKNQELEVVRQQRERLQEELS 417 (1286)
T ss_dssp ------------------------------
T ss_pred HHHHHHHHHHHHHHHHHHHHHHHHHHHHHH
No 139
>8GUJ_L E3 ubiquitin-protein ligase BRE1B; transcription, ubiquitin ligase, cancer, chromatin, GENE REGULATION, GENE REGULATION-DNA complex;{Homo sapiens}
Probab=83.08 E-value=1.2e+02 Score=34.79 Aligned_cols=290 Identities=14% Similarity=0.155 Sum_probs=0.0 Template_Neff=9.300
Q ss_pred hHHHHHHHHHHHHHHHHHHHhhHHHHHHHHHHHHHHHHHHHHHHHHHHHHHHHHHcc-----------------------
Q XP_037872330.1 515 DIDKVRDDLQSTKQLLAMELRTKEAQEREIKRLQTRIQNLEAEVARERAIIKQEQQK----------------------- 571 (926)
Q Consensus 515 didkvrddlqstkqllamelrtkeaqereikrlqtriqnleaevareraiikqeqqk----------------------- 571 (926)
.+......+......+.--.......+.++..|+..++.+...+..-...+..-+..
T Consensus 465 ~l~~~~~~~~~~~~~~~~l~~~~~~l~~~~~~l~~e~~~~~~~~~~l~~~l~~l~~~~~~~~~l~~~~~~~~~~~~~~~~ 544 (1001)
T 8GUJ_L 465 EFEQNLAANEQAGPINREMRHLISSLQNHNHQLKGDAQRYKRKLREVQAEIGKLRAQASGSAHSTPNLGHPEDSGVSAPA 544 (1001)
T ss_dssp --------------------------------------------------------------------------------
T ss_pred HHHHHHhhhhhhhHHHHHHHHHHHHHHHHHHHHHHHHHHHHHHHHHHHHHHHHHHHHhcCCCCCCCCCCCCCCCCCCCCC
Q ss_pred -----------------------------------------------eeEEecHHH------------------------
Q XP_037872330.1 572 -----------------------------------------------TVISVTDAY------------------------ 580 (926)
Q Consensus 572 -----------------------------------------------tvisvtday------------------------ 580 (926)
..|++..+.
T Consensus 545 ~~~~~~~~~~~~~~~~~~~~~~~~~~~~~~~a~~~~~~~~~~~~~~~~~~~~~~~~~~~~~~~~~~~~~~~~~~~~~~~~ 624 (1001)
T 8GUJ_L 545 PGKEEGGPGPVSTPDNRKEMAPVPGTTTTTTSVKKEELVPSEEDFQGITPGAQGPSSRGREPEARPKRELREREGPSLGP 624 (1001)
T ss_dssp --------------------------------------------------------------------------------
T ss_pred CCCCCCCCCCCCCCCCcccCCCCCCCCCCccccccccCCCChhhhcCCCCCCCCCCCCCCCccCCcccccccccCCCCCC
Q ss_pred -----------------------HHHHHHHHHHHHHHHHHHHHHHHHHHH-------------HHHHHHhhhHHHHHHHH
Q XP_037872330.1 581 -----------------------DERLVKNLKEEVEKAKESADNLEKKYL-------------EAAEERDTAITEAEELK 624 (926)
Q Consensus 581 -----------------------derlvknlkeevekakesadnlekkyl-------------eaaeerdtaiteaeelk 624 (926)
....+..|..++..+......+...+- ...........+...|.
T Consensus 625 cplcg~~~~~~~~~~~~~~~~~~~~~~~~~l~~~l~~l~~~~~~l~~~l~~~~~~~~~~~~~~~l~~~~~~l~~~~~~l~ 704 (1001)
T 8GUJ_L 625 PPVASALSRADREKAKVEETKRKESELLKGLRAELKKAQESQKEMKLLLDMYKSAPKEQRDKVQLMAAERKAKAEVDELR 704 (1001)
T ss_dssp --------------------------------------------------------------------------------
T ss_pred CcchhhhhhhhHHHhhHhhHhHHHHHHHHHHHHHHHHHHHHHHHHHHHHHHHhhCCHHHHHHHHHHHHHHHHHHHHHHHH
Q ss_pred HHHHHHHHHHHHHHhcCHHHhccCCCCccHHHHhccchHHhhhhhcCCCCCHHHHHHHHHhccccCcccchhhhccchhc
Q XP_037872330.1 625 RRNAELEKKLEQAMAGNLEDLYTSEEPMSYYQKRQLDFEKECRLLNIDTNSPEAQELRKKSADANNNTTNAAFTNNFEDQ 704 (926)
Q Consensus 625 rrnaelekkleqamagnledlytseepmsyyqkrqldfekecrllnidtnspeaqelrkksadannnttnaaftnnfedq 704 (926)
.+..+|+..+...........
T Consensus 705 ~~~~~l~~~~~~~~~~~~~~~----------------------------------------------------------- 725 (1001)
T 8GUJ_L 705 SRIRELEERDRRESKKIADED----------------------------------------------------------- 725 (1001)
T ss_dssp --------------------------------------------------------------------------------
T ss_pred HHHHHHHHHHHHHHHhhchHH-----------------------------------------------------------
Q ss_pred CCCCCCCCccccchhhhcceecCCcccchhccCCcchHHhHHHHHHHHHHHHHHHHHHHHHHHHHHHHHHHHHHHHHHHH
Q XP_037872330.1 705 GIMPTGVGSRRSSHAIKQLSVTKDDSFEEESESEPEEEESEEKKQKRLEKEVKNMKNKIKHLKEKQDHMKKERMGFKMAL 784 (926)
Q Consensus 705 gimptgvgsrrsshaikqlsvtkddsfeeesesepeeeeseekkqkrlekevknmknkikhlkekqdhmkkermgfkmal 784 (926)
+...+..+...|..|.........+.-.....+
T Consensus 726 -----------------------------------------------~~~~l~~l~~~i~~l~~~l~~~~~~~~~l~~el 758 (1001)
T 8GUJ_L 726 -----------------------------------------------ALRRIRQAEEQIEHLQRKLGATKQEEEALLSEM 758 (1001)
T ss_dssp --------------------------------------------------------------------------------
T ss_pred -----------------------------------------------HHHHHHHHHHHHHHHHHHHHHHHHHHHHHHHHH
Q ss_pred HHHHHHHHHHHHHHHHHHHHHHHHHHHHHHhCChHHHHHHHHHHhHHHHHhhcHHHHHhhhhcHhhhccccccCCcccCC
Q XP_037872330.1 785 KNQQAALKEEKRKYKELKREVDKMAAMMKEVGSDEEEEEEEEEESEEEKKTESEEEESETETEQDTESETESESEPEDAP 864 (926)
Q Consensus 785 knqqaalkeekrkykelkrevdkmaammkevgsdeeeeeeeeeeseeekkteseeeeseteteqdtesetesesepedap 864 (926)
......+..-...+..+..++..+...+......-..-...-.....+...-..+-..-...-......
T Consensus 759 ~~~~~~~~~l~~~~~~l~~~l~~l~~~~~~l~~e~~~~~~~l~~l~~~~~~l~~~~~~l~~~l~~~~~~----------- 827 (1001)
T 8GUJ_L 759 DVTGQAFEDMQEQNGRLLQQLREKDDANFKLMSERIKANQIHKLLREEKDELGEQVLGLKSQVDAQLLT----------- 827 (1001)
T ss_dssp --------------------------------------------------------------------------------
T ss_pred HHHHHHHHHHHHHHHHHHHHHHHHHHHHHHHHHHHHHHHHHHHHHHHHHHHHHHHHHHHHHHHHHHHHH-----------
Q ss_pred CCCccccHHHHHHHHHHHHHHHHhccceeecchhHHHHHHHHHHHHHhHHHHHHHHHHhhc
Q XP_037872330.1 865 LPNKKDNLTKRMKRHETRVHALKKGNALLMANVDRLKDDVLKQREESVSLQKELDSLIDDL 925 (926)
Q Consensus 865 lpnkkdnltkrmkrhetrvhalkkgnallmanvdrlkddvlkqreesvslqkeldsliddl 925 (926)
...+...+......+..+..-...+-..+..+...+-....+...++..++.+-..+
T Consensus 828 ----~~~l~~~~~~l~~~l~~l~~el~~l~~~~~~l~~~~~~l~~~~~~l~~~~~~l~~~~ 884 (1001)
T 8GUJ_L 828 ----VQKLEEKERALQGSLGGVEKELTLRSQALELNKRKAVEAAQLAEDLKVQLEHVQTRL 884 (1001)
T ss_dssp -------------------------------------------------------------
T ss_pred ----HHHHHHHHHHHHHHHHHHHHHHHHHHHHHHHHHHHHHHHHHHHHHHHHHHHHHHHHH
No 140
>8QBW_A Phage shock protein A, PspA; Vipp1/IM30/ESCRT-III, Membrane remodeling, Cryoelectron microscopy, Helical filament structure, LIPID BINDING PROTEIN; 3.67A {Nostoc punctiforme}
Probab=83.07 E-value=50 Score=30.39 Aligned_cols=109 Identities=17% Similarity=0.193 Sum_probs=0.0 Template_Neff=9.600
Q ss_pred HHHHHHHHHHHHHHHHHHHhhHHHHHHHHHHHHHHHHHHHHHHHHHHHHHHHHHcceeEEecHHHHHHHHHHHHHHHHHH
Q XP_037872330.1 516 IDKVRDDLQSTKQLLAMELRTKEAQEREIKRLQTRIQNLEAEVARERAIIKQEQQKTVISVTDAYDERLVKNLKEEVEKA 595 (926)
Q Consensus 516 idkvrddlqstkqllamelrtkeaqereikrlqtriqnleaevareraiikqeqqktvisvtdayderlvknlkeeveka 595 (926)
|..+...|...++.++--.......++++..++..+..++.....-... -++-+...+-.+...+
T Consensus 33 i~e~~~~l~~~~~~~~~~~~~~~~~~~~~~~~~~~~~~~~~~a~~Al~~---------------g~~~~A~~~l~~~~~~ 97 (219)
T 8QBW_A 33 ILEMQEDLVQLRQGVAQAIAAQKRSEKQYNDAQNEINKWQRNAQLALQK---------------GDENLARQALERKKTY 97 (219)
T ss_dssp HHHHHHHHHHHHHHHHHHHHHHHHHHHHHHHHHHHHHHHHHHHHHHHHH---------------SCHHHHHHHHHHHHHH
T ss_pred HHHHHHHHHHHHHHHHHHHHHHHHHHHHHHHHHHHHHHHHHHHHHHHHc---------------CCHHHHHHHHHHHHHH
Q ss_pred HHHHHHHHHHHHHHHHHHhhhHHHHHHHHHHHHHHHHHHHHHHh
Q XP_037872330.1 596 KESADNLEKKYLEAAEERDTAITEAEELKRRNAELEKKLEQAMA 639 (926)
Q Consensus 596 kesadnlekkyleaaeerdtaiteaeelkrrnaelekkleqama 639 (926)
......|+..|-++.............|+.+..+++.++....+
T Consensus 98 ~~~~~~l~~~~~~~~~~~~~l~~~~~~l~~~i~~~~~~~~~l~a 141 (219)
T 8QBW_A 98 TDTSAALKASLDTQSTQVETLKRNLIQLESKISEAKTKKEMLKA 141 (219)
T ss_dssp HHHHHHHHHHHHHHHHHHHHHHHHHHHHHHHHHHHHHHHHHHHH
T ss_pred HHHHHHHHHHHHHHHHHHHHHHHHHHHHHHHHHHHHHHHHHHHH
No 141
>6SO3_A Myosin 2 heavy chain striated muscle; myosin, thick filament, insect flight muscle, MOTOR PROTEIN; 6.2A {Lethocerus indicus}
Probab=83.04 E-value=1.6e+02 Score=36.16 Aligned_cols=313 Identities=15% Similarity=0.243 Sum_probs=0.0 Template_Neff=9.800
Q ss_pred hhHHHHHHHHHHHHHHHHHHHhhHHHHHHHHHHHHHHHHHHHHHHHHHHHHHHHHHcceeEEecHHHHHHHHHHHHHHHH
Q XP_037872330.1 514 DDIDKVRDDLQSTKQLLAMELRTKEAQEREIKRLQTRIQNLEAEVARERAIIKQEQQKTVISVTDAYDERLVKNLKEEVE 593 (926)
Q Consensus 514 ddidkvrddlqstkqllamelrtkeaqereikrlqtriqnleaevareraiikqeqqktvisvtdayderlvknlkeeve 593 (926)
..++.+...+......+..--......+.+|..|+..+..++.++..-...+.+-+.. ..--......+.+.+.
T Consensus 946 ~el~~l~~el~~l~~~l~~~e~~~~~~~~~l~~l~~el~~l~~~i~~l~~e~~~l~~~------~~~~~~~l~~~e~~l~ 1019 (1953)
T 6SO3_A 946 GEISNLKKEIEDLQLVIQKTEQDKAAKDHQIRNLNDEIAHQDELINKLNREKKQMQEM------GQKTGEDLQATEDKLN 1019 (1953)
T ss_dssp --------------------------------------------------------------------------------
T ss_pred HHHHHHHHHHHHHHHHHHHHHHHHHHHHHHHHHHHHHHHHHHHHHHHHHHHHHHHHHH------HHHHHHHHHHHHHHHH
Q ss_pred HHHHHHHHHHHHHHHHHHHHhhhHHHHHHHHHHHHHHHHHHHHHH------hcCHHHhccCCCCccHHHHhccchHHhhh
Q XP_037872330.1 594 KAKESADNLEKKYLEAAEERDTAITEAEELKRRNAELEKKLEQAM------AGNLEDLYTSEEPMSYYQKRQLDFEKECR 667 (926)
Q Consensus 594 kakesadnlekkyleaaeerdtaiteaeelkrrnaelekkleqam------agnledlytseepmsyyqkrqldfekecr 667 (926)
........++..+-+.............++......++..+.... ...+..+
T Consensus 1020 ~l~~~~~~le~~l~~l~~~l~~~~~~~~~l~~~~~~l~~~l~~~~~~~~~l~~~~~~l---------------------- 1077 (1953)
T 6SO3_A 1020 HMNKVKAKLEQTLDELEDSLEREKKLRGDVEKTKRKVEGDLKLAQEAVADLEKNKKEL---------------------- 1077 (1953)
T ss_dssp --------------------------------------------------------------------------------
T ss_pred HHHHHHHHHHHHHHHHHHHHHHHHHHHHHHHHHHHHHHHHHHHHHHHHHHHHHHHHHH----------------------
Q ss_pred hhcCCCCCHHHHHHHHHhccccCcccchhhhccchhcCCCCCCCCccccchhhhcceecCCcccchhccCCcchHHhHHH
Q XP_037872330.1 668 LLNIDTNSPEAQELRKKSADANNNTTNAAFTNNFEDQGIMPTGVGSRRSSHAIKQLSVTKDDSFEEESESEPEEEESEEK 747 (926)
Q Consensus 668 llnidtnspeaqelrkksadannnttnaaftnnfedqgimptgvgsrrsshaikqlsvtkddsfeeesesepeeeeseek 747 (926)
...-..-+.
T Consensus 1078 -----------------------------------------------------------------------~~~l~~~~~ 1086 (1953)
T 6SO3_A 1078 -----------------------------------------------------------------------EQALQRKEK 1086 (1953)
T ss_dssp --------------------------------------------------------------------------------
T ss_pred -----------------------------------------------------------------------HHHHHHHHH
Q ss_pred HHHHHHHHHHHHHHHHHHHHHHHHHHHHHHHHHHHHHHHHHHHHHHHHHHHHHHHHHHHHHHHHHHHhCChHHHHHHHHH
Q XP_037872330.1 748 KQKRLEKEVKNMKNKIKHLKEKQDHMKKERMGFKMALKNQQAALKEEKRKYKELKREVDKMAAMMKEVGSDEEEEEEEEE 827 (926)
Q Consensus 748 kqkrlekevknmknkikhlkekqdhmkkermgfkmalknqqaalkeekrkykelkrevdkmaammkevgsdeeeeeeeee 827 (926)
....+..++......+..+.........+...+...+......+..-...+..+..++..+...+......-....+.-.
T Consensus 1087 el~~l~~~l~~~~~~~~~l~~~l~~l~~~i~~le~el~~~~~~~~~l~~~~~~l~~el~~l~~~l~~~~~~~~~~~~~~~ 1166 (1953)
T 6SO3_A 1087 EMASLSAKLEDEQGLVAKLQKQIKELQARIEELEEELEAERQARAKAEKQRADLAREIEELSERLEEAGGATSAQVELNK 1166 (1953)
T ss_dssp --------------------------------------------------------------------------------
T ss_pred HHHHHHHHHHHHHHHHHHHHHHHHHHHHHHHHHHHHHHHHHHHHHHHHHHHHHHHHHHHHHHHHHHHhhcchHHHHHHHH
Q ss_pred HhHHHHHhhcHHHHHhhhhcHhhhccccccCCcccCCCCCccccHHHHHHHHHHHHHHHHhccceeecchhHHHHHHHHH
Q XP_037872330.1 828 ESEEEKKTESEEEESETETEQDTESETESESEPEDAPLPNKKDNLTKRMKRHETRVHALKKGNALLMANVDRLKDDVLKQ 907 (926)
Q Consensus 828 eseeekkteseeeeseteteqdtesetesesepedaplpnkkdnltkrmkrhetrvhalkkgnallmanvdrlkddvlkq 907 (926)
..+.+-..-..+-+.....-..............-..+....+.+.......+..+..+.....-+...++.+...+...
T Consensus 1167 ~~~~el~~l~~~l~~~~~~~~~~~~~l~~~~~~~~~~l~~~~~~l~~~~~~le~e~~~l~~~l~~l~~~l~~l~~~~~~l 1246 (1953)
T 6SO3_A 1167 RREAEMAKLRRDLEESNIQHEQTLANLRKKHNDVVAELSEQIDQLNKHKARLEKEKAQMKGELDDVRSSVDHVNKEKANA 1246 (1953)
T ss_dssp --------------------------------------------------------------------------------
T ss_pred HHHHHHHHHHHHHHHHHHHHHHHHHHHHHHHHHHHHHHHHHHHHHHHHHHHHHHHHHHHHHHHHHHHHHHHHHHHHHHHH
Q ss_pred HHHHhHHHHHHHHHHhhc
Q XP_037872330.1 908 REESVSLQKELDSLIDDL 925 (926)
Q Consensus 908 reesvslqkeldsliddl 925 (926)
......++.++..+...+
T Consensus 1247 ~~~l~~l~~~l~~l~~~l 1264 (1953)
T 6SO3_A 1247 EKQAKQLEMQLTELQGKM 1264 (1953)
T ss_dssp ------------------
T ss_pred HHHHHHHHHHHHHHHHHH
No 142
>7OGT_A Structural maintenance of chromosomes protein 1; Cohesin, Elbow, Hinge, Smc1, Smc3, coiled coil, DNA, CELL CYCLE; 5.5A {Saccharomyces cerevisiae (strain ATCC 204508 / S288c)}
Probab=82.99 E-value=1.3e+02 Score=35.05 Aligned_cols=393 Identities=14% Similarity=0.125 Sum_probs=0.0 Template_Neff=9.700
Q ss_pred HHHHHHHHH-HHHHHHHHhhHHHHHHHHHHHHHHHHHHHHHHHHHHHHHHHHHcceeEEecHHHHHHHHHHHHHHHHHHH
Q XP_037872330.1 518 KVRDDLQST-KQLLAMELRTKEAQEREIKRLQTRIQNLEAEVARERAIIKQEQQKTVISVTDAYDERLVKNLKEEVEKAK 596 (926)
Q Consensus 518 kvrddlqst-kqllamelrtkeaqereikrlqtriqnleaevareraiikqeqqktvisvtdayderlvknlkeevekak 596 (926)
..+..+... .+.+.-........+.++..++.+++.|+.+++...+.+..+ -...+..+..++..++
T Consensus 401 ~~~~~~~~l~~~~~~~~~~~~~~l~~~~~~~~~~~~~l~~~~~~~~~~~~~~------------l~~~~~~~~~~l~~~~ 468 (1225)
T 7OGT_A 401 SILEEKIAVLNNDKREIQEELERFNKRADISKRRITEELSITGEKLDTQLND------------LRVSLNEKNALHTERL 468 (1225)
T ss_dssp HHHHHHHHHHHHHHHHHHHHHHHHHHHHHHHHHHHHHHHHHHHHHHHHHHHH------------HHHHHHHHHHHHHHHH
T ss_pred hHHHHHHHHHHHHHHHHHHHHHHHHHHHHHHHHHHHHHHHHHHHHHHHHHHH------------HHHHHHHHHHHHHHHH
Q ss_pred HHHHHHHHHHHHHHHHHhhhHHHHHHHHHHHHHHHHHHHHH-------------------HhcCHHHhccCCCC------
Q XP_037872330.1 597 ESADNLEKKYLEAAEERDTAITEAEELKRRNAELEKKLEQA-------------------MAGNLEDLYTSEEP------ 651 (926)
Q Consensus 597 esadnlekkyleaaeerdtaiteaeelkrrnaelekkleqa-------------------magnledlytseep------ 651 (926)
.....+...+-.....++..-....++..+..++...+... +.|-+.||......
T Consensus 469 ~~~~~l~~~~~~~~~~~~~l~~~l~~l~~~l~~~~~~~~~~~~~~~l~~~l~~l~~~~~~v~g~l~~L~~~~~~k~~~a~ 548 (1225)
T 7OGT_A 469 HELKKLQSDIESANNQEYDLNFKLRETLVKIDDLSANQRETMKERKLRENIAMLKRFFPGVKGLVHDLCHPKKEKYGLAV 548 (1225)
T ss_dssp HHHHHHHHHHHHHHHHHHHHHHHHHHHHHHHHHHHHHHHHHHHHHHHHHHHHHHHHHSSSCCEESGGGSCCTTSSSHHHH
T ss_pred HHHHHHHHHHHHHHHHHHHHHHHHHHHHHHHHHHHHHHHHHHHHHHHHHHHHHHHHHCcccchHhhhccCcchHHHHHHH
Q ss_pred ---------------------------------------------------------------ccHHHHhccchHHhhhh
Q XP_037872330.1 652 ---------------------------------------------------------------MSYYQKRQLDFEKECRL 668 (926)
Q Consensus 652 ---------------------------------------------------------------msyyqkrqldfekecrl 668 (926)
..|...-.--+..-|.-
T Consensus 549 ~~~~g~~~d~ivvd~~~ta~~~i~ylkeqr~g~~tflpl~~i~~~~~~e~lr~~~~a~l~~Dvi~~~~~~e~a~~~~~g~ 628 (1225)
T 7OGT_A 549 STILGKNFDSVIVENLTVAQECIAFLKKQRAGTASFIPLDTIETELPTLSLPDSQDYILSINAIDYEPEYEKAMQYVCGD 628 (1225)
T ss_dssp HHHHHHHHTCEEESCHHHHHHHHHHHHHHTCCEEEEEETTTGGGGTTCCCCCCCSSCCBGGGGCCCCHHHHHHHHHHHSS
T ss_pred HHHhhcccCeEeeCCHHHHHHHHHHHHHhcccccceeecccccccCCcccccccCCceEEEEeEecChHHHHHHHHHhCC
Q ss_pred hcCCCCCHHHHHHHHHhccccCcccchhhhccchhcCCCCCCCC----ccccchhhhcceecCCcccchhccCCc-----
Q XP_037872330.1 669 LNIDTNSPEAQELRKKSADANNNTTNAAFTNNFEDQGIMPTGVG----SRRSSHAIKQLSVTKDDSFEEESESEP----- 739 (926)
Q Consensus 669 lnidtnspeaqelrkksadannnttnaaftnnfedqgimptgvg----srrsshaikqlsvtkddsfeeesesep----- 739 (926)
--|-....+|..+...... ..-....-..-+...|.|-.|.. .+.....+.+|....+.--.+-.+-..
T Consensus 629 ~~v~d~l~~ar~~~~~~~~--~~k~~tl~g~~i~k~g~~tgg~~~~~~~~~~~~e~~~L~~~~~~l~~~l~~l~~~~~~~ 706 (1225)
T 7OGT_A 629 SIICNTLNIAKDLKWKKGI--RGKLVTIEGALIHKAGLMTGGISGDANNRWDKEEYQSLMSLKDKLLIQIDELSNGQRSN 706 (1225)
T ss_dssp CEEESSHHHHHHHHTTSSC--CCCEEESSSCEECTTCCEECCCCCCCCCCCHHHHHHHHHHHHHHHHHHHHHHHHHHHHH
T ss_pred eEEeCCHHHHHHHhccCCC--CceEEEEcCeEEecCCccCCCCCCcccccCCHHHHHHHHHHHHHHHHHHHHHHhhcccc
Q ss_pred -chHHhHHHHHHHHHHHHHHHHHHHHHHHHHHHHHHHHHHHHHHHHH-HHHHHHHHHHHHHHHHHHHHHHHHHHHHH---
Q XP_037872330.1 740 -EEEESEEKKQKRLEKEVKNMKNKIKHLKEKQDHMKKERMGFKMALK-NQQAALKEEKRKYKELKREVDKMAAMMKE--- 814 (926)
Q Consensus 740 -eeeeseekkqkrlekevknmknkikhlkekqdhmkkermgfkmalk-nqqaalkeekrkykelkrevdkmaammke--- 814 (926)
.....-...-..|+..+......+..++.+.+....+.-.....+. ..+..+.+-+....++..++..+-.-+..
T Consensus 707 ~~~~~~l~~~l~~l~~~l~~l~~~l~~~~~~l~~~~~el~~~~~~~~~~l~~~l~~l~~~i~~l~~~i~~l~~~i~~~e~ 786 (1225)
T 7OGT_A 707 SIRAREVENSVSLLNSDIANLRTQVTQQKRSLDENRLEIKYHNDLIEKEIQPKITELKKKLDDLENTKDNLVKEKEALQN 786 (1225)
T ss_dssp HHHHHHHHHHHHHHHHHHHHHHHHHHHHHHHHHHHHHHHHHHHHHHHHHHHHHHHHHHHHHHHHHHHHHHHHHHHHHHHH
T ss_pred HHHHHHHHHHHHHHHHHHHHHHHHHHHHHHHHHHHHHHHHHHHHHHHHhHHHHHHHHHHHHHHHHHHHHHHHHHHHHHHH
Q ss_pred -----------hCChHHHHHHHHHHhHHHHHhhcHHHHHhhhhcHhhhccccc--cCCcccCCCCCccccHHHHHHHHHH
Q XP_037872330.1 815 -----------VGSDEEEEEEEEEESEEEKKTESEEEESETETEQDTESETES--ESEPEDAPLPNKKDNLTKRMKRHET 881 (926)
Q Consensus 815 -----------vgsdeeeeeeeeeeseeekkteseeeeseteteqdtesetes--esepedaplpnkkdnltkrmkrhet 881 (926)
+ +-.+.++.-.....+-......-...-...+...+..... +....-..+-..-..+...+.....
T Consensus 787 ~i~~~~~~~~~~-~i~e~e~~~~~~~~~~~~~~~~l~~~l~~l~~~l~~~~~~~~~~~~~i~~l~~~l~~~~~~l~~l~~ 865 (1225)
T 7OGT_A 787 NIFKEFTSKIGF-TIKEYENHSGELMRQQSKELQQLQKQILTVENKLQFETDRLSTTQRRYEKAQKDLENAQVEMKSLEE 865 (1225)
T ss_dssp TTTCC-----CH-HHHTTTTHHHHHHHHHHHHHHHHHHHHHHHHHHHHHHHHHHHHHHHHHHHHHHHHHHHHHHHHHHHH
T ss_pred HHHHHHHHHhCC-CHHHHHHHHHHHHHHHHHHHHHHHHHHHhcCCHHHHHHHHHHHHHHHHHHHHHHHHHHHHHHHHHHH
Q ss_pred HHHHHHhccceeecchhHHHHHHHHHHHHHhHHHHHHHHHHhhc
Q XP_037872330.1 882 RVHALKKGNALLMANVDRLKDDVLKQREESVSLQKELDSLIDDL 925 (926)
Q Consensus 882 rvhalkkgnallmanvdrlkddvlkqreesvslqkeldsliddl 925 (926)
....|..-..-|-..++.+...+-........+..+|..+-..+
T Consensus 866 ~~~~l~~~~~~l~~~l~~l~~~~~~l~~~~~~~~~~l~~l~~~~ 909 (1225)
T 7OGT_A 866 QEYAIEMKIGSIESKLEEHKNHLDELQKKFVTKQSELNSSEDIL 909 (1225)
T ss_dssp HHHHHHHHHHHHHHHHHHHHHHHHHHHHHHHHHHHHHHHHHHHH
T ss_pred HHHHHHHHHHHHHHHHHHHHHHHHHHHHHHHHHHHHHHHHHHHH
No 143
>8TZL_E Peptidase M23; membrane protein, enzyme, TRANSPORT PROTEIN; HET: ADP;{Vibrio cholerae}
Probab=82.65 E-value=53 Score=30.31 Aligned_cols=126 Identities=9% Similarity=0.142 Sum_probs=0.0 Template_Neff=11.700
Q ss_pred hhHHHHHHHHHHHHHHHHHHHhhHHHHHHHHHHHHHHHHHHHHHHHHHH----------HHHHHHHcceeEEecHHHHHH
Q XP_037872330.1 514 DDIDKVRDDLQSTKQLLAMELRTKEAQEREIKRLQTRIQNLEAEVARER----------AIIKQEQQKTVISVTDAYDER 583 (926)
Q Consensus 514 ddidkvrddlqstkqllamelrtkeaqereikrlqtriqnleaevarer----------aiikqeqqktvisvtdayder 583 (926)
..+..+...+.....-+..--......+.++..++..+..+...+...+ .+-........+.-.-.....
T Consensus 82 ~~~~~~~~~~~~~~~~~~~~~~~~~~~~~~~~~~~~~~~~~~~~~~~~~~~~~~~~~~~~~~~~~~~~~~~~~~~~~~~~ 161 (382)
T 8TZL_E 82 NQITKTKNDLENANRNIAQLNSNIQALETQKQQQADKLERLLQTYYLTKRSLTNGQFFHRSADEDRISQYYQHLAKSRAQ 161 (382)
T ss_dssp HHHHHHHHHHHHHHHHHHHHHHHHHHHHHHHHHHHHHHHHHHHHHHHTCCCTTTTCCSCSSSCHHHHHHHHHHHHHHHHH
T ss_pred HHHHHHHHHHHHHHHHHHHHHHHHHHHHHHHHHHHHHHHHHHHHHHHhcCccchHHhhcCcchHHHHHHHHHHHHHHHHH
Q ss_pred HHHHHHHHHHHHHHHHHHHHHHHHHHHHHHhhhHHHHHHHHHHHHHHHHHHHHHHh
Q XP_037872330.1 584 LVKNLKEEVEKAKESADNLEKKYLEAAEERDTAITEAEELKRRNAELEKKLEQAMA 639 (926)
Q Consensus 584 lvknlkeevekakesadnlekkyleaaeerdtaiteaeelkrrnaelekkleqama 639 (926)
.+..+..+..........++...-+..........+..+|.....+++..+.....
T Consensus 162 ~~~~l~~~~~~~~~~~~~l~~~~~~~~~~~~~~~~~~~~l~~~~~~~~~~~~~~~~ 217 (382)
T 8TZL_E 162 AIEALEKTQTELNSNQKQRQTEREQIEKLLAEQTQQRDKLAKTQSERKQTVKKIES 217 (382)
T ss_dssp HHHHHHHHHHHHHHHHHHHHHHHHHHHHHHHHHHHHHHHHHHHHHHHHHHHHHHHH
T ss_pred HHHHHHHHHHHHHHHHHHHHHHHHHHHHHHHHHHHHHHHHHHHHHHHHHHHHHHHH
No 144
>4ILO_A CT398; hypothetical protein, DNA/RNA binding, coiled-coil, Zn ribbon domain, structural proteomics, UNKNOWN FUNCTION; 2.12A {Chlamydia trachomatis}
Probab=82.27 E-value=48 Score=29.59 Aligned_cols=132 Identities=14% Similarity=0.241 Sum_probs=0.0 Template_Neff=11.000
Q ss_pred HHHHHHHHHHHHHHHHHHHHHHHHHHHHHHHHHHHHHHHHHHHHHHHHHHHHHHHHHHHHHHHHHHHHHhCChHHHHHHH
Q XP_037872330.1 746 EKKQKRLEKEVKNMKNKIKHLKEKQDHMKKERMGFKMALKNQQAALKEEKRKYKELKREVDKMAAMMKEVGSDEEEEEEE 825 (926)
Q Consensus 746 ekkqkrlekevknmknkikhlkekqdhmkkermgfkmalknqqaalkeekrkykelkrevdkmaammkevgsdeeeeeee 825 (926)
+.....++.++..+...+..+...........-.+.-.+...+..+.+-...+..+...+..+-..+....+..+-
T Consensus 18 ~~~i~~l~~~~~~~~~~~~~l~~~~~~~~~~l~~~~~~~~~l~~~~~~~~~~~~~~~~~i~~~~~~l~~~~~~~~~---- 93 (257)
T 4ILO_A 18 DIKMIRLMRVKKEHQNELAKIQALKTDIRRKVEEKEQEMEKLKDQIKGGEKRIQEISDQINKLENQQAAVKKMDEF---- 93 (257)
T ss_dssp HHHHHHHHHHHHHHHHHHHHHHHHHHHHHHHHHHHHHHHHHHHHHHHHHHHHHHHHHHHHHHHHHHHHHCCSHHHH----
T ss_pred HHHHHHHHHHHHHHHHHHHHHHHHHHHHHHHHHHHHHHHHHHHHHHHHHHHHHHHHHHHHHHHHHHHHHCCCHHHH----
Q ss_pred HHHhHHHHHhhcHHHHHhhhhcHhhhccccccCCcccCCCCCccccHHHHHHHHHHHHHHHHhccceeecchhHHHHHHH
Q XP_037872330.1 826 EEESEEEKKTESEEEESETETEQDTESETESESEPEDAPLPNKKDNLTKRMKRHETRVHALKKGNALLMANVDRLKDDVL 905 (926)
Q Consensus 826 eeeseeekkteseeeeseteteqdtesetesesepedaplpnkkdnltkrmkrhetrvhalkkgnallmanvdrlkddvl 905 (926)
..+...+......+..+..--.-++..++.+...+-
T Consensus 94 --------------------------------------------~~l~~ei~~~~~~~~~~~~~~~~~~~~~~~l~~~~~ 129 (257)
T 4ILO_A 94 --------------------------------------------NALTQEMTAANKERRTLEHQLSDLMDKQAGSEDLLI 129 (257)
T ss_dssp --------------------------------------------HHHHHHHHHHHHHHHHHHHHHHHHHHHHHHHHHHHH
T ss_pred --------------------------------------------HHHHHHHHHHHHHHHHHHHHHHHHHHHHhhHHHHHH
Q ss_pred HHHHHHhHHHHHHHHHHhhc
Q XP_037872330.1 906 KQREESVSLQKELDSLIDDL 925 (926)
Q Consensus 906 kqreesvslqkeldsliddl 925 (926)
....+...+..++..+...+
T Consensus 130 ~~~~~~~~~~~~~~~~~~~l 149 (257)
T 4ILO_A 130 SLKESLSSTENSSSAIEEEI 149 (257)
T ss_dssp HHHHHHHHHHHHHHHHHHHH
T ss_pred HHHHHHHHHHHHHHHHHHHH
No 145
>6SO3_A Myosin 2 heavy chain striated muscle; myosin, thick filament, insect flight muscle, MOTOR PROTEIN; 6.2A {Lethocerus indicus}
Probab=82.04 E-value=1.7e+02 Score=35.88 Aligned_cols=297 Identities=14% Similarity=0.233 Sum_probs=0.0 Template_Neff=9.800
Q ss_pred hhHHHHHHHHHHHHHHHHHHHhhHHHHHHHHHHHHHHHHHHHHHHHHHHHHHHHHHcceeEEecHHHHHHHHHHHHHHHH
Q XP_037872330.1 514 DDIDKVRDDLQSTKQLLAMELRTKEAQEREIKRLQTRIQNLEAEVARERAIIKQEQQKTVISVTDAYDERLVKNLKEEVE 593 (926)
Q Consensus 514 ddidkvrddlqstkqllamelrtkeaqereikrlqtriqnleaevareraiikqeqqktvisvtdayderlvknlkeeve 593 (926)
..+..+...+.....-+.-........+.++..|...+..|..++...+..+......- .--......|..++.
T Consensus 848 eel~~l~~~l~~l~~~l~~~~~~~~~le~~~~~l~~e~~~l~~~le~~~~~~~~~~~~l------~~l~~~~~~l~~~l~ 921 (1953)
T 6SO3_A 848 DELKALEEKLKKALESLEKEEKVRKDIEVQNVKLLQEKNDLFLQLESERSGAGDVEERL------TKAISMKNDLEGQVQ 921 (1953)
T ss_dssp --------------------------------------------------------------------------------
T ss_pred HHHHHHHHHHHHHHHHHHHHHHHHHHHHHHHHHHHHHHHHHHHHHHHHHhcchHHHHHH------HHHHHHHHHHHHHHH
Q ss_pred HHHHHHHHHHHHHHHHHHHHhhhHHHHHHHHHHHHHHHHHHHHHHhcCHHHhccCCCCccHHHHhccchHHhhhhhcCCC
Q XP_037872330.1 594 KAKESADNLEKKYLEAAEERDTAITEAEELKRRNAELEKKLEQAMAGNLEDLYTSEEPMSYYQKRQLDFEKECRLLNIDT 673 (926)
Q Consensus 594 kakesadnlekkyleaaeerdtaiteaeelkrrnaelekkleqamagnledlytseepmsyyqkrqldfekecrllnidt 673 (926)
.+......++..+..........-.+...++....+++..+...-...
T Consensus 922 ~l~~~l~~~~~~~~~l~~~~~~l~~el~~l~~el~~l~~~l~~~e~~~-------------------------------- 969 (1953)
T 6SO3_A 922 ELQERLSREEDAHSNLSSVRKKLDGEISNLKKEIEDLQLVIQKTEQDK-------------------------------- 969 (1953)
T ss_dssp --------------------------------------------------------------------------------
T ss_pred HHHHHHHHHHHHHHHHHHHHHHHHHHHHHHHHHHHHHHHHHHHHHHHH--------------------------------
Q ss_pred CCHHHHHHHHHhccccCcccchhhhccchhcCCCCCCCCccccchhhhcceecCCcccchhccCCcchHHhHHHHHHHHH
Q XP_037872330.1 674 NSPEAQELRKKSADANNNTTNAAFTNNFEDQGIMPTGVGSRRSSHAIKQLSVTKDDSFEEESESEPEEEESEEKKQKRLE 753 (926)
Q Consensus 674 nspeaqelrkksadannnttnaaftnnfedqgimptgvgsrrsshaikqlsvtkddsfeeesesepeeeeseekkqkrle 753 (926)
..-+.....+.
T Consensus 970 ---------------------------------------------------------------------~~~~~~l~~l~ 980 (1953)
T 6SO3_A 970 ---------------------------------------------------------------------AAKDHQIRNLN 980 (1953)
T ss_dssp --------------------------------------------------------------------------------
T ss_pred ---------------------------------------------------------------------HHHHHHHHHHH
Q ss_pred HHHHHHHHHHHHHHHHHHHHHHHHHHHHHHHHHHHHHHHHHHHHHHHHHHHHHHHHHHHHHhCChHHHHHHHHHHhHHHH
Q XP_037872330.1 754 KEVKNMKNKIKHLKEKQDHMKKERMGFKMALKNQQAALKEEKRKYKELKREVDKMAAMMKEVGSDEEEEEEEEEESEEEK 833 (926)
Q Consensus 754 kevknmknkikhlkekqdhmkkermgfkmalknqqaalkeekrkykelkrevdkmaammkevgsdeeeeeeeeeeseeek 833 (926)
.++..+...|..|......+....-.....+......+..-......+...++.+...+........+-+.....-+...
T Consensus 981 ~el~~l~~~i~~l~~e~~~l~~~~~~~~~~l~~~e~~l~~l~~~~~~le~~l~~l~~~l~~~~~~~~~l~~~~~~l~~~l 1060 (1953)
T 6SO3_A 981 DEIAHQDELINKLNREKKQMQEMGQKTGEDLQATEDKLNHMNKVKAKLEQTLDELEDSLEREKKLRGDVEKTKRKVEGDL 1060 (1953)
T ss_dssp --------------------------------------------------------------------------------
T ss_pred HHHHHHHHHHHHHHHHHHHHHHHHHHHHHHHHHHHHHHHHHHHHHHHHHHHHHHHHHHHHHHHHHHHHHHHHHHHHHHHH
Q ss_pred HhhcHHHHHhhhhcHhhhccccccCCcccCCCCCccccHHHHHHHHHHHHHHHHhccceeecchhHHHHHHHHHHHHHhH
Q XP_037872330.1 834 KTESEEEESETETEQDTESETESESEPEDAPLPNKKDNLTKRMKRHETRVHALKKGNALLMANVDRLKDDVLKQREESVS 913 (926)
Q Consensus 834 kteseeeeseteteqdtesetesesepedaplpnkkdnltkrmkrhetrvhalkkgnallmanvdrlkddvlkqreesvs 913 (926)
..-...-..-.......+.....-.. ....+...+......+..+..-..-+...+..+...+-..+.....
T Consensus 1061 ~~~~~~~~~l~~~~~~l~~~l~~~~~--------el~~l~~~l~~~~~~~~~l~~~l~~l~~~i~~le~el~~~~~~~~~ 1132 (1953)
T 6SO3_A 1061 KLAQEAVADLEKNKKELEQALQRKEK--------EMASLSAKLEDEQGLVAKLQKQIKELQARIEELEEELEAERQARAK 1132 (1953)
T ss_dssp --------------------------------------------------------------------------------
T ss_pred HHHHHHHHHHHHHHHHHHHHHHHHHH--------HHHHHHHHHHHHHHHHHHHHHHHHHHHHHHHHHHHHHHHHHHHHHH
Q ss_pred HHHHHHHHHhhc
Q XP_037872330.1 914 LQKELDSLIDDL 925 (926)
Q Consensus 914 lqkeldsliddl 925 (926)
++..+..+...+
T Consensus 1133 l~~~~~~l~~el 1144 (1953)
T 6SO3_A 1133 AEKQRADLAREI 1144 (1953)
T ss_dssp ------------
T ss_pred HHHHHHHHHHHH
No 146
>8GLV_Kn 28 kDa inner dynein arm light chain, axonemal; cilia, microtubule, dynein, MOTOR PROTEIN; HET: MG, GTP, GDP; 3.1A {Chlamydomonas reinhardtii}
Probab=81.93 E-value=86 Score=32.24 Aligned_cols=97 Identities=25% Similarity=0.357 Sum_probs=0.0 Template_Neff=6.800
Q ss_pred HHHHHHHHHHHHH--------HHHHHHhhHHHHHHHHHHHHHHHHHHHHHHHHHHHHHHHHHcceeEEecHHHHHHHHHH
Q XP_037872330.1 516 IDKVRDDLQSTKQ--------LLAMELRTKEAQEREIKRLQTRIQNLEAEVARERAIIKQEQQKTVISVTDAYDERLVKN 587 (926)
Q Consensus 516 idkvrddlqstkq--------llamelrtkeaqereikrlqtriqnleaevareraiikqeqqktvisvtdayderlvkn 587 (926)
..+||+++..|-. .++...|..-..+.....|..+|..|+.|+.+
T Consensus 134 L~rir~e~~~ti~~Y~~L~es~~~~~~rK~l~~e~~~~~l~~~i~~Le~e~~~--------------------------- 186 (253)
T 8GLV_Kn 134 LLRVRDEMRMTIAAYQTLYESAVAFGIRKALQTEQGKSEMESRITQLEGDVKD--------------------------- 186 (253)
T ss_pred HHHHHHHHHHHHHHHHHHHHHHHHHHHHHHHHHHHhHHHHHHHHHHHHHHHHH---------------------------
Q ss_pred HHHHHHHHHHHHHHHHHHHHHHHHHHhhh-HHHHHHHHHHHHHHHHHHHHHHh
Q XP_037872330.1 588 LKEEVEKAKESADNLEKKYLEAAEERDTA-ITEAEELKRRNAELEKKLEQAMA 639 (926)
Q Consensus 588 lkeevekakesadnlekkyleaaeerdta-iteaeelkrrnaelekkleqama 639 (926)
|+.++...+...+.+++++-+..+.+... ..|...|++.|..|...|+..++
T Consensus 187 L~~~~~~l~~~~~~le~~~~e~~~~~~~k~~~ei~~lk~~n~~Lk~ql~~~~~ 239 (253)
T 8GLV_Kn 187 LERQVQEWKFKCEAIEKRESERREVEAKKHKDEVAYLENYAKQLKQQLETFLV 239 (253)
T ss_pred HHHHHHHHHHHHHHHHHHHHHHHHHHHHHHHHHHHHHHHHHHHHHHHHHHHhc
No 147
>3VKG_A Dynein heavy chain, cytoplasmic; AAA+ protein, molecular motor, microtubles, motor protein; HET: SPM, ADP; 2.81A {Dictyostelium discoideum}
Probab=81.87 E-value=2.3e+02 Score=37.13 Aligned_cols=195 Identities=17% Similarity=0.241 Sum_probs=0.0 Template_Neff=9.600
Q ss_pred HHHHHHHHHHHHHHHHHHHhhHHHHHHHHHHHHHHHHHHHHHHHHHHHHHHHHHcceeEEecHHHHHHHHHHHHHHHHHH
Q XP_037872330.1 516 IDKVRDDLQSTKQLLAMELRTKEAQEREIKRLQTRIQNLEAEVARERAIIKQEQQKTVISVTDAYDERLVKNLKEEVEKA 595 (926)
Q Consensus 516 idkvrddlqstkqllamelrtkeaqereikrlqtriqnleaevareraiikqeqqktvisvtdayderlvknlkeeveka 595 (926)
+.+-++.++...+.+..-|..-.....+++.|+..+..++.++........+..+. +..-..+++..
T Consensus 1908 ~~~~~~~l~~~~~~l~~gl~kl~~~~~~v~~l~~~l~~~~~~L~~~~~e~~~~l~~-------------i~~~~~~~~~~ 1974 (3245)
T 3VKG_A 1908 INEKRDQLEEEQLHLNIGLKKLRDTEAQVKDLQVSLAQKNRELDVKNEQANQKLKQ-------------MVQDQQAAEIK 1974 (3245)
T ss_dssp HHHHHHHHHHHHHHHHHHHHHHHHHHHHHHHHHHHHHHHHHHHHHHHHHHHHHHHH-------------HHHHHHHHHHH
T ss_pred HHHHHHHHHHHHHHHHHHHHHHHHHHHHHHHHHHHHHHHHHHHHHHHHHHHHHHHH-------------HHHHHHHHHHH
Q ss_pred HHHHHHHHHHHHHHHHHHhhhHHHHHHHHHHHHHHHHHHHHHHhcCHHHhccCCCCccHHHHhccchHHhhhhhcCCCCC
Q XP_037872330.1 596 KESADNLEKKYLEAAEERDTAITEAEELKRRNAELEKKLEQAMAGNLEDLYTSEEPMSYYQKRQLDFEKECRLLNIDTNS 675 (926)
Q Consensus 596 kesadnlekkyleaaeerdtaiteaeelkrrnaelekkleqamagnledlytseepmsyyqkrqldfekecrllnidtns 675 (926)
+..+..++...-.... ++..+..+.+..|..++.
T Consensus 1975 ~~~~~~~~~~~~~~~~----------~~~~~~~~~~~~l~~~~p------------------------------------ 2008 (3245)
T 3VKG_A 1975 QKDARELQVQLDVRNK----------EIAVQKVKAYADLEKAEP------------------------------------ 2008 (3245)
T ss_dssp HHHHHHHHHHHHHHHH----------HHHHHHHHHHHCC-----------------------------------------
T ss_pred HHHHHHHHHHHHHHHH----------HHHHHHHHHHHhHHhcCC------------------------------------
Q ss_pred HHHHHHHHHhccccCcccchhhhccchhcCCCCCCCCccccchhhhcceecCCcccchhccCCcchHHhHHHHHHHHHHH
Q XP_037872330.1 676 PEAQELRKKSADANNNTTNAAFTNNFEDQGIMPTGVGSRRSSHAIKQLSVTKDDSFEEESESEPEEEESEEKKQKRLEKE 755 (926)
Q Consensus 676 peaqelrkksadannnttnaaftnnfedqgimptgvgsrrsshaikqlsvtkddsfeeesesepeeeeseekkqkrleke 755 (926)
.+.-..+.+.++++
T Consensus 2009 ------------------------------------------------------------------v~P~~~~l~~~~~~ 2022 (3245)
T 3VKG_A 2009 ------------------------------------------------------------------TGPLREEVEQLENA 2022 (3245)
T ss_dssp --------------------------------------------------------------------CHHHHHHHHHHH
T ss_pred ------------------------------------------------------------------CccHHHHHHHHHHH
Q ss_pred HHHHHHHHHHHHHHHHHHHHHHHHHHHHHHHHHHHHHHHHHHHHHHHHHHHHHHHHHHHhCChHHHHHHHHHHhHHHHHh
Q XP_037872330.1 756 VKNMKNKIKHLKEKQDHMKKERMGFKMALKNQQAALKEEKRKYKELKREVDKMAAMMKEVGSDEEEEEEEEEESEEEKKT 835 (926)
Q Consensus 756 vknmknkikhlkekqdhmkkermgfkmalknqqaalkeekrkykelkrevdkmaammkevgsdeeeeeeeeeeseeekkt 835 (926)
+..+..++..+......+...--.++..+....+...+-+..+++.+..+.+...++..+++..+.=.+.-+.-+....+
T Consensus 2023 l~~~~~~l~~~~~~l~~le~~l~~l~~~~~~~~~e~~~l~~~~~~~~~kl~rA~~L~~~L~~E~~rW~~~~~~~~~~~~~ 2102 (3245)
T 3VKG_A 2023 ANELKLKQDEIVATITALEKSIATYKEEYATLIRETEQIKTESSKVKNKVDRSIALLDNLNSERGRWEQQSENFNTQMST 2102 (3245)
T ss_dssp HHHHHHHHHHHHHHHHHHHHHHHHHHHHHHHHHHHHHHHHHHHHHHHHHHHHHHHHHHHHHHHHHHHHHHHHHHHHHHHH
T ss_pred HHHHHHHHHHHHHHHHHHHHHHHHHHHHHHHHHHHHHHHHHHHHHHHHHHHHHHHHHHHHHhHHHHHHHHHHHHHHHHHh
No 148
>6YUF_C Structural maintenance of chromosomes protein 3; Chromosome segregation Sister chromatid cohesion SMC complexes Cohesin ABC-ATPase Mis4-Scc2-NIPBL, DNA BINDING PROTEIN; HET: ADP;{Schizosaccharomyces pombe (strain 972 / ATCC 24843)}
Probab=81.82 E-value=1.2e+02 Score=33.85 Aligned_cols=304 Identities=11% Similarity=0.137 Sum_probs=0.0 Template_Neff=11.000
Q ss_pred HhhchhHHHHHHHHHHHHHHHHHHHhhHHHHHHHHHHHHHHHHHHHHHHHHHHHHHHHHHcceeEEecHHHHHHHHHHHH
Q XP_037872330.1 510 IDEMDDIDKVRDDLQSTKQLLAMELRTKEAQEREIKRLQTRIQNLEAEVARERAIIKQEQQKTVISVTDAYDERLVKNLK 589 (926)
Q Consensus 510 idemddidkvrddlqstkqllamelrtkeaqereikrlqtriqnleaevareraiikqeqqktvisvtdayderlvknlk 589 (926)
+.++...+..-..+.....++.-..+....-+..|..|+.++..|+.++..-..........-...+.+. +.-+..+.
T Consensus 159 l~~~~g~~~~~~~~~~~~~~~~~~~~~~~~l~~~l~~l~~~l~~l~~e~~~l~~~~~~~~~~~~~~~~~~--~~~l~~~~ 236 (1194)
T 6YUF_C 159 LKEVAGTQIYENRRAESNKIMDETIQKSEKIDELLQYIEERLRELEEEKNDLAVYHKKDNERRCLEYAIY--SREHDEIN 236 (1194)
T ss_dssp HHHHTTCHHHHHHHHHHHHHHHHHHHHHHHHHHHHHHHHHHHHHHHHHHHHHHHHHHHHHHHHHHHHHHC--CCCCCCCC
T ss_pred HHHHHccHHHHHHHHHHHHHHHHHHHHHHHHHHHHHHHHHHHHHHHHHHHHHHHHHHHHHHHHHHHHHHH--HHHHHHHH
Q ss_pred HHHHHHHHHHHHHHHHHHHHHHHHhhhHHHHHHHHHHHHHHHHHHHHHHhcCHHHhccCCCCccHHHHhccchHHhhhhh
Q XP_037872330.1 590 EEVEKAKESADNLEKKYLEAAEERDTAITEAEELKRRNAELEKKLEQAMAGNLEDLYTSEEPMSYYQKRQLDFEKECRLL 669 (926)
Q Consensus 590 eevekakesadnlekkyleaaeerdtaiteaeelkrrnaelekkleqamagnledlytseepmsyyqkrqldfekecrll 669 (926)
.++.........+...+-....+......+..++......++..++..-...
T Consensus 237 ~~l~~l~~~~~~l~~~~~~~~~~~~~~~~~l~~~~~~~~~~~~~~~~l~~~~---------------------------- 288 (1194)
T 6YUF_C 237 SVLDALEQDRIAALERNDDDSGAFIQREERIERIKAEITELNHSLELLRVEK---------------------------- 288 (1194)
T ss_dssp CCCC----------------------------------------------------------------------------
T ss_pred HHHHHHHHHHHHHHHhhHHhHHHHHHHHHHHHHHHHHHHHHHHHHHHHHHHH----------------------------
Q ss_pred cCCCCCHHHHHHHHHhccccCcccchhhhccchhcCCCCCCCCccccchhhhcceecCCcccchhccCCcchHHhHHHHH
Q XP_037872330.1 670 NIDTNSPEAQELRKKSADANNNTTNAAFTNNFEDQGIMPTGVGSRRSSHAIKQLSVTKDDSFEEESESEPEEEESEEKKQ 749 (926)
Q Consensus 670 nidtnspeaqelrkksadannnttnaaftnnfedqgimptgvgsrrsshaikqlsvtkddsfeeesesepeeeeseekkq 749 (926)
..-..+-..-....
T Consensus 289 ------------------------------------------------------------------~~l~~~~~~l~~~~ 302 (1194)
T 6YUF_C 289 ------------------------------------------------------------------QQNDEDYTNIMKSK 302 (1194)
T ss_dssp --------------------------------------------------------------------------------
T ss_pred ------------------------------------------------------------------HHHHHHHHHHHHHH
Q ss_pred HHHHHHHHHHHHHHHHHHHHHHHHHHHHHHHHHHHHHHHHHHHHHHHHHHHHHHHHHHHHHHHHHhCChHHHHHHHHHHh
Q XP_037872330.1 750 KRLEKEVKNMKNKIKHLKEKQDHMKKERMGFKMALKNQQAALKEEKRKYKELKREVDKMAAMMKEVGSDEEEEEEEEEES 829 (926)
Q Consensus 750 krlekevknmknkikhlkekqdhmkkermgfkmalknqqaalkeekrkykelkrevdkmaammkevgsdeeeeeeeeees 829 (926)
..|+..+..+...+..+......+..+.-.....+...+..+..-+..+..+..++..+...+......-..-..-....
T Consensus 303 ~~l~~~~~~~~~~~~~~~~~~~~l~~~l~~~~~~~~~~~~~~~~l~~~~~~~~~e~~~l~~~l~~~~~~~~~l~~~~~~~ 382 (1194)
T 6YUF_C 303 VALELQSSQLSRQIEFSKKDESSKLNILSELESKISEKENELSEILPKYNAIVSEADDLNKRIMLLKNQKQSLLDKQSRT 382 (1194)
T ss_dssp --------------------------------------------------------------------------------
T ss_pred HHHHHHHHHHHHHHHHhHHhHHHHHHHHHHHHHHHHHHHHHHHHHHHHHHHHHHHHHHHHHHHHHHHHHHHHHHHHHHHH
Q ss_pred HHHHHhhcHHHHHhhhhcHhhhccccccCCcccCCCCCccccHHHHHHHHHHHHHHHHhccceeecchhHHHHHHHHHHH
Q XP_037872330.1 830 EEEKKTESEEEESETETEQDTESETESESEPEDAPLPNKKDNLTKRMKRHETRVHALKKGNALLMANVDRLKDDVLKQRE 909 (926)
Q Consensus 830 eeekkteseeeeseteteqdtesetesesepedaplpnkkdnltkrmkrhetrvhalkkgnallmanvdrlkddvlkqre 909 (926)
.+-......-.....+-..-.. ....+...+......+..++.-..-+...+..+...+-....
T Consensus 383 ~~~~~~~~~~~~l~~e~~~l~~----------------~l~~~~~~l~~~~~~~~~l~~~~~~~~~~~~~~~~~l~~~~~ 446 (1194)
T 6YUF_C 383 SQFTTKKERDEWIRNQLLQINR----------------NINSTKENSDYLKTEYDEMENELKAKLSRKKEIEISLESQGD 446 (1194)
T ss_dssp --------------------------------------------------------------------------------
T ss_pred hhhCCHHHHHHHHHHHHHHHHH----------------HHHHHHHHHHHHHHHHHHHHHHHHHHHHHHHHHHHHHHHHHH
Q ss_pred HHhHHHHHHHHHHhhc
Q XP_037872330.1 910 ESVSLQKELDSLIDDL 925 (926)
Q Consensus 910 esvslqkeldsliddl 925 (926)
+...++.++..+-..+
T Consensus 447 ~l~~~~~~~~~l~~~~ 462 (1194)
T 6YUF_C 447 RMSQLLANITSINERK 462 (1194)
T ss_dssp ----------------
T ss_pred HHHHHHHHHHHHHHHH
No 149
>6TPI_A Murein hydrolase activator EnvC; Complex, PROTEIN BINDING; 2.1A {Escherichia coli (strain K12)}
Probab=81.77 E-value=51 Score=29.54 Aligned_cols=117 Identities=10% Similarity=0.103 Sum_probs=0.0 Template_Neff=12.400
Q ss_pred HhHhhchhHHHHHHHHHHHHHHHHHHHhhHHHHHHHHHHHHHHHHHHHHHHHHHHHHHHHHHcceeEEecHHHHHHHHHH
Q XP_037872330.1 508 EEIDEMDDIDKVRDDLQSTKQLLAMELRTKEAQEREIKRLQTRIQNLEAEVARERAIIKQEQQKTVISVTDAYDERLVKN 587 (926)
Q Consensus 508 eeidemddidkvrddlqstkqllamelrtkeaqereikrlqtriqnleaevareraiikqeqqktvisvtdayderlvkn 587 (926)
..+....++..+...+.....++.......+........|...++.|+.+.......+.+-+ .-+..
T Consensus 101 ~~~~~~~~~~~~~~~~~~~~~~~~~~~~~~~~~~~~~~~~~~~~~~~~~~~~~~~~~~~~~~-------------~~~~~ 167 (386)
T 6TPI_A 101 QLILSGEESQRGQRLQAYFGYLNQARQETIAQLKQTREEVAMQRAELEEKQSEQQTLLYEQR-------------AQQAK 167 (386)
T ss_dssp THHHHSCCTTHHHHHHHHHHHHHHHHHHHHHHHHHHHHHHHHHHHHHHHHHHHHHHHHHHHH-------------HHHHH
T ss_pred hHHhcCCCHHHHHHHHHHHHHHHHHHHHHHHHHHHHHHHHHHHHHHHHHHHHHHHHHHHHHH-------------HHHHH
Q ss_pred HHHHHHHHHHHHHHHHHHHHHHHHHHhhhHHHHHHHHHHHHHHHHHHHHH
Q XP_037872330.1 588 LKEEVEKAKESADNLEKKYLEAAEERDTAITEAEELKRRNAELEKKLEQA 637 (926)
Q Consensus 588 lkeevekakesadnlekkyleaaeerdtaiteaeelkrrnaelekkleqa 637 (926)
|...+..+......+...+-....+......+...|..+..+|+..++..
T Consensus 168 ~~~~~~~~~~~~~~~~~~~~~~~~~~~~~~~~~~~~~~~~~~l~~~~~~~ 217 (386)
T 6TPI_A 168 LTQALNERKKTLAGLESSIQQGQQQLSELRANESRLRNSIARAEAAAKAR 217 (386)
T ss_dssp HHHHHHHHHHHHHHHHHSCCCHHHHHHHHHHHHHHHHHHHHHHHHHHHHH
T ss_pred HHHHHHHHHHHHHHHHHHHHHHHHHHHHHHHHHHHHHHHHHHHHHHHHHH
No 150
>7DL2_C Hamartin; TSC complex, Regulator of cell growth, GTPase-activating protein, Elongated arch-shaped fold, GENE REGULATION; 4.4A {Homo sapiens}
Probab=81.44 E-value=1.8e+02 Score=35.58 Aligned_cols=165 Identities=13% Similarity=0.186 Sum_probs=0.0 Template_Neff=7.500
Q ss_pred chHHhHHHHHHHHHHHHHHHHHHHHHHHHHHHHHHHHHHHHHHHHHHHHHHHHHHHHHHHHHHHHHHHHHHHHHHhCChH
Q XP_037872330.1 740 EEEESEEKKQKRLEKEVKNMKNKIKHLKEKQDHMKKERMGFKMALKNQQAALKEEKRKYKELKREVDKMAAMMKEVGSDE 819 (926)
Q Consensus 740 eeeeseekkqkrlekevknmknkikhlkekqdhmkkermgfkmalknqqaalkeekrkykelkrevdkmaammkevgsde 819 (926)
++-..-....+.++.++..++..+..+......++.+.......+..+...+.++...++.-..++..-..-++.--..-
T Consensus 731 ee~~aLk~qL~~le~Ei~~Lk~eL~~lq~e~~~L~~e~e~~~~~L~~ql~~Lq~e~~~l~~e~~eLq~eL~el~~el~eL 810 (1164)
T 7DL2_C 731 EHNAAMKDQLKLQEKDIQMWKVSLQKEQARYNQLQEQRDTMVTKLHSQIRQLQHDREEFYNQSQELQTKLEDCRNMIAEL 810 (1164)
T ss_dssp ---------------CHHHHHHHHHHHHHHHHHHHHHHHHHHHHHHHHHHHHHHHHHHHHHHHHHHHHHHHHHHHHHHHH
T ss_pred HHHHHHHHHHHHHHHHHHHHHHHHHHHHHHHHHHHHHHHHHHHHHHHHHHHHHHHHHHHHHHHHHHHHHHHHHHHHHHHH
Q ss_pred HHHHHHHHHhHHHHHhhcHHHHHhhhhcHhhhccccccCCcccCCCCCccccHHHHHHHHHHHHHHHHhccceeecchhH
Q XP_037872330.1 820 EEEEEEEEESEEEKKTESEEEESETETEQDTESETESESEPEDAPLPNKKDNLTKRMKRHETRVHALKKGNALLMANVDR 899 (926)
Q Consensus 820 eeeeeeeeeseeekkteseeeeseteteqdtesetesesepedaplpnkkdnltkrmkrhetrvhalkkgnallmanvdr 899 (926)
+.+-+.-+..-.....+-+.-....+ ....+...+..-...+..+...+..+...++.
T Consensus 811 e~el~~~~~el~~le~eL~~l~~kl~----------------------e~e~lq~el~~L~~eL~~l~e~~~~l~eel~~ 868 (1164)
T 7DL2_C 811 RIELKKANNKVCHTELLLSQVSQKLS----------------------NSESVQQQMEFLNRQLLVLGEVNELYLEQLQN 868 (1164)
T ss_dssp HHHHHHHHHHHHHHHHHHHHHHHHHH----------------------HHHHTHHHHHHHHHHHHHHHHHHHHHHHHHHH
T ss_pred HHHHHHHHHHHHHHHHHHHHHHHHHH----------------------chHHHHHHHHHHHHHHHHHHHHHHHHHHHHHh
Q ss_pred HHHHHHHHHHHHh-HHHHHHHHHHhhcC
Q XP_037872330.1 900 LKDDVLKQREESV-SLQKELDSLIDDLE 926 (926)
Q Consensus 900 lkddvlkqreesv-slqkeldsliddle 926 (926)
+.....+..+... .+++++..|-..+.
T Consensus 869 l~~~~~kEle~~~~~l~~Ele~Lk~~l~ 896 (1164)
T 7DL2_C 869 KHSDTTKEVEMMKAAYRKELEKNRSHVL 896 (1164)
T ss_dssp HHSCCCSHHHHHHHHHHHHHHHHHHHHH
T ss_pred hcchhHHHHHHHHHHHHHHHHHHHHHHH
No 151
>8RVE_AN Vimentin; vimentin, intermediate filament, cytoskeleton, STRUCTURAL PROTEIN; 7.2A {Homo sapiens}
Probab=81.41 E-value=77 Score=31.38 Aligned_cols=129 Identities=21% Similarity=0.230 Sum_probs=0.0 Template_Neff=10.700
Q ss_pred hhchhHHHHHHHHHHHHHHHHHHHhhHHHHHHHHHHHHHHHHHHHHHHHHHHHHHHHHHcceeEEe--------------
Q XP_037872330.1 511 DEMDDIDKVRDDLQSTKQLLAMELRTKEAQEREIKRLQTRIQNLEAEVARERAIIKQEQQKTVISV-------------- 576 (926)
Q Consensus 511 demddidkvrddlqstkqllamelrtkeaqereikrlqtriqnleaevareraiikqeqqktvisv-------------- 576 (926)
.+...+..+..++...+..+.-........+.++..|+..|..|......+...+....+...+.|
T Consensus 191 ~~~~~~~~~e~~~~~l~~~~~~~~~~~~~le~~~~~l~eel~~l~~~~~~e~~~l~~~~~~~~~~~~~~~~~~~l~~~l~ 270 (466)
T 8RVE_AN 191 EEMLQREEAENTLQSFRQDVDNASLARLDLERKVESLQEEIAFLKKLHEEEIQELQAQIQEQHVQIDVDVSKPDLTAALR 270 (466)
T ss_pred HHHHHHHHHHHHHHHHHHHHHHHHHHHHHHHHHHHHHHHHHHHHHHHHHHHHHHHHHHHhhceeeeecCCChhhHHHHHH
Q ss_pred --cHHHHHHHHHHHHHHHHHHHHHHHHHHHHHHHHHHHHhhhHHHHHHHHHHHHHHHHHHHHHHh
Q XP_037872330.1 577 --TDAYDERLVKNLKEEVEKAKESADNLEKKYLEAAEERDTAITEAEELKRRNAELEKKLEQAMA 639 (926)
Q Consensus 577 --tdayderlvknlkeevekakesadnlekkyleaaeerdtaiteaeelkrrnaelekkleqama 639 (926)
...|+....++..+.-...+...+.+....-...........+..++++....|+..++....
T Consensus 271 ~~r~~~e~~~~~~~~e~e~~~~~k~~~l~~~~~~~~~~l~~~~~e~~~l~~~~~~l~~el~~l~~ 335 (466)
T 8RVE_AN 271 DVRQQYESVAAKNLQEAEEWYKSKFADLSEAANRNNDALRQAKQESTEYRRQVQSLTCEVDALKG 335 (466)
T ss_pred HHHHHHHHHHHHhHHHHHHHHHHHHHHHHHHHHHcHHHHHHHHHHHHHHHHHHHHHHHHHHHHHH
No 152
>8Q84_F Kinetochore protein NDC80; Kinetochore, microtubule, error correction, chromosome segregation, CELL CYCLE;{Saccharomyces cerevisiae}
Probab=81.35 E-value=1.2e+02 Score=33.72 Aligned_cols=120 Identities=11% Similarity=0.090 Sum_probs=0.0 Template_Neff=8.700
Q ss_pred hhHHHHHHHHHHHHHHHHHHHhhHHHHHHHHHHHHHHHHHHHHHHHHHHHHHHHHHcceeEEecHHHHHHHHHHHHHHHH
Q XP_037872330.1 514 DDIDKVRDDLQSTKQLLAMELRTKEAQEREIKRLQTRIQNLEAEVARERAIIKQEQQKTVISVTDAYDERLVKNLKEEVE 593 (926)
Q Consensus 514 ddidkvrddlqstkqllamelrtkeaqereikrlqtriqnleaevareraiikqeqqktvisvtdayderlvknlkeeve 593 (926)
..+..+.+++.....-+..--..-+..+.++..|+.++..++.++...+....++.... ..-+..|..++.
T Consensus 534 ~~~~~le~e~~~l~~el~~l~~ei~~~~~ei~~Le~~l~~l~~~~e~l~e~~~~e~~~~---------~~eie~Le~el~ 604 (691)
T 8Q84_F 534 ERIKTIEKDNITLEKDIKNLKHDINEKTQINEKLELELSEANSKFELSKQENERLLVAQ---------RIEIEKMEKKIN 604 (691)
T ss_dssp HHHHHHHHHHHHHHHHHHHHHHHHHHHHHHHHHHHHHHHHHHHHHHHHHHHHHHHHHHH---------HHHHHHHHHHHH
T ss_pred HHHHHHHHHHHHHHHHHHHHHHHHHHHHHHHHHHHHHHHHHHHHHHHHHHHHHHHHHHH---------HHHHHHHHHHHH
Q ss_pred HHHHHHHHHHHHHHHHHHHHhhhHHHHHHHHHHHHHHHHHHHHHHhcCHHHh
Q XP_037872330.1 594 KAKESADNLEKKYLEAAEERDTAITEAEELKRRNAELEKKLEQAMAGNLEDL 645 (926)
Q Consensus 594 kakesadnlekkyleaaeerdtaiteaeelkrrnaelekkleqamagnledl 645 (926)
.++..+. ....++-......-.+.++++.+.+.+...+...+...++++
T Consensus 605 ~~r~~~~---~~~~~~~~~lq~l~~e~~el~~~~~~~r~~l~~~i~~~i~~i 653 (691)
T 8Q84_F 605 DSNLLMK---TKISDAEELVTSTELKLEELKVDLNRKRYKLHQQVIHVIDIT 653 (691)
T ss_dssp HHHHHHH---HHHHHHHHHHHHHHHHHHHHHHHHHHHHHHHHHHHHHHHHHH
T ss_pred HHHHHHH---HHHHHHHHHHHHHHHHHHHHHHHHHHHHHHHHHHHHHHHHHH
No 153
>6TPI_A Murein hydrolase activator EnvC; Complex, PROTEIN BINDING; 2.1A {Escherichia coli (strain K12)}
Probab=81.26 E-value=53 Score=29.43 Aligned_cols=186 Identities=9% Similarity=0.090 Sum_probs=0.0 Template_Neff=12.400
Q ss_pred chHHhHHHHHHHHHHHHHHHHHHHHHHHHHHHHHHHHHHHHHHHHHHHHHHHHHHHHHHHHHHHHHHHHHHHHHHhC---
Q XP_037872330.1 740 EEEESEEKKQKRLEKEVKNMKNKIKHLKEKQDHMKKERMGFKMALKNQQAALKEEKRKYKELKREVDKMAAMMKEVG--- 816 (926)
Q Consensus 740 eeeeseekkqkrlekevknmknkikhlkekqdhmkkermgfkmalknqqaalkeekrkykelkrevdkmaammkevg--- 816 (926)
.+-...+.....+..++..+...|..+....+....+.-...-.+......+......+.+++..+..+...+...+
T Consensus 19 ~~~~~~~~~~~~~~~~~~~~~~~~~~~~~~~~~~~~~~~~~~~~~~~~~~~~~~~~~~l~~~~~~~~~~~~~~~~~~~~~ 98 (386)
T 6TPI_A 19 RAVRQKQQQRASLLAQLKKQEEAISEATRKLRETQNTLNQLNKQIDEMNASIAKLEQQKAAQERSLAAQLDAAFRQGEHT 98 (386)
T ss_dssp HHHHHHHHHHHHHHHHHHHHHHHHHHHHHHHHHHHHHHHHHHHHHHHHHHHHHHHHHHHHHHHHHHHHHHHHHHHTTTTT
T ss_pred HHHHHHHHHHHHHHHHHHHHHHHHHHHHHHHHHHHHHHHHHHHHHHHHHHHHHHHHHHHHHHHHHHHHHHHHHHHhCCCc
Q ss_pred --------ChHHHHHHHHHHhHHHHHhhcHHHHHhhhhcHhhhccccccCCcccCCCCCccccHHHHHHHHHHHHHHHHh
Q XP_037872330.1 817 --------SDEEEEEEEEEESEEEKKTESEEEESETETEQDTESETESESEPEDAPLPNKKDNLTKRMKRHETRVHALKK 888 (926)
Q Consensus 817 --------sdeeeeeeeeeeseeekkteseeeeseteteqdtesetesesepedaplpnkkdnltkrmkrhetrvhalkk 888 (926)
.+-.+-...-.. -+.........-.+.......-......-+-+-..+......+.........++..+..
T Consensus 99 ~~~~~~~~~~~~~~~~~~~~-~~~~~~~~~~~~~~~~~~~~~~~~~~~~~~~~~~~~~~~~~~~~~~~~~~~~~~~~~~~ 177 (386)
T 6TPI_A 99 GIQLILSGEESQRGQRLQAY-FGYLNQARQETIAQLKQTREEVAMQRAELEEKQSEQQTLLYEQRAQQAKLTQALNERKK 177 (386)
T ss_dssp CTTHHHHSCCTTHHHHHHHH-HHHHHHHHHHHHHHHHHHHHHHHHHHHHHHHHHHHHHHHHHHHHHHHHHHHHHHHHHHH
T ss_pred cHhHHhcCCCHHHHHHHHHH-HHHHHHHHHHHHHHHHHHHHHHHHHHHHHHHHHHHHHHHHHHHHHHHHHHHHHHHHHHH
Q ss_pred ccceeecchhHHHHHHHHHHHHHhHHHHHHHHHHhhcC
Q XP_037872330.1 889 GNALLMANVDRLKDDVLKQREESVSLQKELDSLIDDLE 926 (926)
Q Consensus 889 gnallmanvdrlkddvlkqreesvslqkeldsliddle 926 (926)
.-.-+...+..+...+...+.....|+.++..|...++
T Consensus 178 ~~~~~~~~~~~~~~~~~~~~~~~~~~~~~~~~l~~~~~ 215 (386)
T 6TPI_A 178 TLAGLESSIQQGQQQLSELRANESRLRNSIARAEAAAK 215 (386)
T ss_dssp HHHHHHHSCCCHHHHHHHHHHHHHHHHHHHHHHHHHHH
T ss_pred HHHHHHHHHHHHHHHHHHHHHHHHHHHHHHHHHHHHHH
No 154
>8PR5_A Dynactin subunit 1; Dynactin, p150, LIS1, MOTOR PROTEIN; 8.6A {Sus scrofa}
Probab=80.95 E-value=1.3e+02 Score=33.53 Aligned_cols=181 Identities=17% Similarity=0.197 Sum_probs=0.0 Template_Neff=9.700
Q ss_pred HHHHHHHHHHHHHHHHHHHHHHH---HHHHHHHHHHHHHHHHHHHHHHHHHHHHHHHHHHHHHHHHHHHHHHhCChHHHH
Q XP_037872330.1 746 EKKQKRLEKEVKNMKNKIKHLKE---KQDHMKKERMGFKMALKNQQAALKEEKRKYKELKREVDKMAAMMKEVGSDEEEE 822 (926)
Q Consensus 746 ekkqkrlekevknmknkikhlke---kqdhmkkermgfkmalknqqaalkeekrkykelkrevdkmaammkevgsdeeee 822 (926)
+.+-..|+.....+..+++.+.. ....+..++-.+...+...+..+.+-++.+.++..+++.+..-+.+....-+.-
T Consensus 15 ~~~l~~l~~~~~~~~~~l~~le~~~~~~~~l~~~~~~l~~~~~~l~~el~~l~~~l~~~~~~~~~l~~e~~~l~~~le~~ 94 (838)
T 8PR5_A 15 EEKLETLRLKRAEDKAKLKELEKHKIQLEQVQEWKSKMQEQQADLQRRLKEARKEAKEALEAKERYMEEMADTADAIEMA 94 (838)
T ss_dssp HHHHHHHHHHHHHHHHHHHHHHHHHHHHHHHHHHHHHHHHHHHHHHHHHHHHHHHHHHHHHHHHHHHHHHHHHHHHHHHH
T ss_pred HHHHHHHHHHHHHHHHHHHHHHHHHHHHHHHHHHHHHHHHHHHHHHHHHHHHHHHHHHHHHHHHHHHHHhHHHHHHHHHH
Q ss_pred HHHHHHhHH------HHHhhcHHHHHhhhhcHhhhccccccCCcccCCCCCccccHHHHHHHHHHHHHHHHhccceeecc
Q XP_037872330.1 823 EEEEEESEE------EKKTESEEEESETETEQDTESETESESEPEDAPLPNKKDNLTKRMKRHETRVHALKKGNALLMAN 896 (926)
Q Consensus 823 eeeeeesee------ekkteseeeeseteteqdtesetesesepedaplpnkkdnltkrmkrhetrvhalkkgnallman 896 (926)
..+-+..++ .....-.+.-.+.+.+-..-...-.+...+...+......|.....+-...+-.++....-+-..
T Consensus 95 ~~~~e~~ee~~~~l~~el~~l~~~~~~l~~el~~l~~e~~~~~~~~~~~~~~~~~l~~~~~~l~~~l~~l~~~~~~~~~~ 174 (838)
T 8PR5_A 95 TLDKEMAEERAESLQQEVEALKERVDELTTDLEILKAEIEEKGSDGAASSYQLKQLEEQNARLKDALVRMRDLSSSEKQE 174 (838)
T ss_dssp HHHHHHHHHHHHHHHHHHHHHHHHHHHHHHHHHHHHHHHHHHCSCCSTHHHHHHHHHHHHHHHHHHHHHHHHHHHHHHHH
T ss_pred HHHHHHHHHHHHHHHHHHHHHHHHHHHHHHHHHHHHHHHHHcCCCccccHHHHHHHHHHHHHHHHHHHHHHHhhHHHHHH
Q ss_pred hhHHHHHHHHHHHHHhHHHHHHHHHHhhcC
Q XP_037872330.1 897 VDRLKDDVLKQREESVSLQKELDSLIDDLE 926 (926)
Q Consensus 897 vdrlkddvlkqreesvslqkeldsliddle 926 (926)
+..+...+-....+...|+..+..+-..++
T Consensus 175 l~~l~~~l~~~~~~~~~l~~~~~~l~~~l~ 204 (838)
T 8PR5_A 175 HVKLQKLMEKKNQELEVVRQQRERLQEELS 204 (838)
T ss_dssp HHHHHHHHHHHHHHHHHHHHHHHHHHHHHH
T ss_pred HHHHHHHHHHHHHHHHHHHHHHHHHHHHHH
No 155
>8J07_s6 Outer dynein arm-docking complex subunit 1; cilia, microtubule, dynein, STRUCTURAL PROTEIN; HET: MG, GTP, GDP; 4.1A {Homo sapiens}
Probab=80.91 E-value=1.5e+02 Score=34.53 Aligned_cols=276 Identities=13% Similarity=0.148 Sum_probs=0.0 Template_Neff=6.600
Q ss_pred hhchhHHHHHHHHHHHHHHHHHH----------HhhHHHHHHHHHHHHHHHHHHHHHHHHHHHH-HHHHHcceeEEecHH
Q XP_037872330.1 511 DEMDDIDKVRDDLQSTKQLLAME----------LRTKEAQEREIKRLQTRIQNLEAEVARERAI-IKQEQQKTVISVTDA 579 (926)
Q Consensus 511 demddidkvrddlqstkqllame----------lrtkeaqereikrlqtriqnleaevarerai-ikqeqqktvisvtda 579 (926)
.+-..+..+...++....-+... ...+....+.|+.|..|+...-.....-.+. -.-.+..-.+.+--.
T Consensus 72 ~ek~~~~~LdkqI~e~E~kI~~~~k~~~~~~~~~~~~~~~~K~IriLENRLdka~~kfn~~L~~N~~LReeId~Lr~ER~ 151 (670)
T 8J07_s6 72 ELQEQTRALDKQIQEWETRIFTHSKNVRSPGFILDQKVKIRRRIRILENQLDRVTCHFDNQLVRNAALREELDLLRIDRN 151 (670)
T ss_pred HHHHHHHHHHHHHHHHHHHHHHHHhhcCCcchhHHHHHHHHHHHHHHHHHHHHHHHHHHHHHHHHHHHHHHHHHHHHHHH
Q ss_pred HHHHHHHHHHHHHHHHHHHHHHHHHHHHHHHHHHhhhHHHHHHHHHHHHHHHHHHHHHHhcCHHHhccCCCCccHHH---
Q XP_037872330.1 580 YDERLVKNLKEEVEKAKESADNLEKKYLEAAEERDTAITEAEELKRRNAELEKKLEQAMAGNLEDLYTSEEPMSYYQ--- 656 (926)
Q Consensus 580 yderlvknlkeevekakesadnlekkyleaaeerdtaiteaeelkrrnaelekkleqamagnledlytseepmsyyq--- 656 (926)
.-..+.+.|..++...+.....|......|.+.||.|.+....|+.++..-....+.-|..-..-+-....-..|..
T Consensus 152 ~f~~i~~KLekeL~~~kk~m~~Lie~St~AY~~RdEA~~kl~~LrEr~ekE~~q~e~E~~eL~R~i~hd~kL~~Fm~~K~ 231 (670)
T 8J07_s6 152 RYLNVDRKLKKEIHHLHHLVSTLILSSTSAYAVREEAKAKMGLLRERAEKEEAQSEMEAQVLQRQILHLEQLHHFLKLKN 231 (670)
T ss_pred HHHHHHHHHHHHHHHHHHHHHHHHHHHHHHHHHHHHHHHHHHHHHHHHHHHHHHHHHHHHHHHHHHHHHHHHHHHHHHHh
Q ss_pred -HhccchH----HhhhhhcCCCCCHHHHHHHHHhccccCcccchhhhccchhcCCCCCCCCccccchhhhcceecCCccc
Q XP_037872330.1 657 -KRQLDFE----KECRLLNIDTNSPEAQELRKKSADANNNTTNAAFTNNFEDQGIMPTGVGSRRSSHAIKQLSVTKDDSF 731 (926)
Q Consensus 657 -krqldfe----kecrllnidtnspeaqelrkksadannnttnaaftnnfedqgimptgvgsrrsshaikqlsvtkddsf 731 (926)
.|+.+.+ +..+.... +..+++.+.......-..||..-.+ +|..++.
T Consensus 232 ~eR~~~~~~~ek~~kr~~e~------ae~~~k~~~Ek~v~~YEeAf~kIke----------------------~TG~sDi 283 (670)
T 8J07_s6 232 NDRQPDPDVLEKREKQAGEV------AEGVWKTSQERLVLCYEDALNKLSQ----------------------LMGESDP 283 (670)
T ss_pred cccCCCHHHHHHHHHHHHHH------HhhHHHHHHHHHHHHHHHHHHHHHH----------------------HhCCCCH
Q ss_pred chhccCCcchHH----------hHHHHHHHHHHHHHHHHHHHHHHHHHHHHHHHHHHHHHHHHHHHHHHHHHHHHHHHHH
Q XP_037872330.1 732 EEESESEPEEEE----------SEEKKQKRLEKEVKNMKNKIKHLKEKQDHMKKERMGFKMALKNQQAALKEEKRKYKEL 801 (926)
Q Consensus 732 eeesesepeeee----------seekkqkrlekevknmknkikhlkekqdhmkkermgfkmalknqqaalkeekrkykel 801 (926)
++--..=-+-|+ .-.....+|+.+++.|+..|..++.........+-..-..|..+....+.+-..|...
T Consensus 284 d~LV~~Fie~EE~NFaLFnyVNEln~EiE~L~eeI~elq~eie~~r~~~~~~~~~~~~~l~eLe~~l~~~~~eae~~e~~ 363 (670)
T 8J07_s6 284 DLLVQKYLEIEERNFAEFNFINEQNLELEHVQEEIKEMQEALVSARASKDDQHLLQEQQQKVLQQRMDKVHSEAERLEAR 363 (670)
T ss_pred HHHHHHHHHHHHHHHHHHHHHHHHHHHHHHHHHHHHHHHHHHHHHHHchhHHHHHHHHHHHHHHHHHHHHHHHHHHHHHH
Q ss_pred HHHHHHHHHHHHH
Q XP_037872330.1 802 KREVDKMAAMMKE 814 (926)
Q Consensus 802 krevdkmaammke 814 (926)
-..+.++...++.
T Consensus 364 ~~~~~~~Le~Lk~ 376 (670)
T 8J07_s6 364 FQDVRGQLEKLKA 376 (670)
T ss_pred HHHHHHHHHHHHH
No 156
>4BWN_B NF-KAPPA-B ESSENTIAL MODULATOR; SIGNALING PROTEIN, NEMO - IKK GAMMA, NFKB PATHWAY, UBL CONJUGATTION, TRANSCRIPTION REGULATION; 2.27A {HOMO SAPIENS}
Probab=80.88 E-value=61 Score=29.83 Aligned_cols=98 Identities=20% Similarity=0.351 Sum_probs=0.0 Template_Neff=6.400
Q ss_pred CceecCCCCCCccHHhHhhchhHHHHHHHHHHHHHHHHHHHhhHHHHHHHHHHHHHHHHHHHHHHHHHHHHHHHHHccee
Q XP_037872330.1 494 SGVLVPEGAAPQEEEEIDEMDDIDKVRDDLQSTKQLLAMELRTKEAQEREIKRLQTRIQNLEAEVARERAIIKQEQQKTV 573 (926)
Q Consensus 494 sgvlvpegaapqeeeeidemddidkvrddlqstkqllamelrtkeaqereikrlqtriqnleaevareraiikqeqqktv 573 (926)
|.-|||.|.--.-. .|+.+...|.+....++ +.+.+|.+|+..+..+..
T Consensus 11 ~~~~~~~~~~~~~~-------~i~~L~~ql~~lee~l~-------~ke~ei~~L~~e~~~l~~----------------- 59 (110)
T 4BWN_B 11 SSGLVPRGSHMARM-------QLEDLKQQLQQAEEALV-------AKQEVIDKLKEEAEQHNI----------------- 59 (110)
T ss_dssp ---------------------CHHHHHHHHHHHHHHHH-------HHHHHHHHHHHHHHHHHH-----------------
T ss_pred cCCCCCCchHHHHH-------HHHHHHHHHHHHHHHHH-------HHHHHHHHHHHHHHHHHH-----------------
Q ss_pred EEecHHHHHHHHHHHHHHHHHHHHHHHHHHHHHHHHHHHHhhhHHHHHHHHHHHHHHHHHHHH
Q XP_037872330.1 574 ISVTDAYDERLVKNLKEEVEKAKESADNLEKKYLEAAEERDTAITEAEELKRRNAELEKKLEQ 636 (926)
Q Consensus 574 isvtdayderlvknlkeevekakesadnlekkyleaaeerdtaiteaeelkrrnaelekkleq 636 (926)
-.+.+.-.+..++-+...|..--..|..+..+-+.|......|.....+
T Consensus 60 --------------~~E~i~vLkaQveiYk~DFeaER~aRe~L~~eke~L~~~l~~l~~~n~~ 108 (110)
T 4BWN_B 60 --------------VMETVPVLKAQADIYKADFQAERQAREKLAEKKELLQEQLEQLQREYSK 108 (110)
T ss_dssp --------------HHHHHHHHHHHHHHHHHHHHHHHHHHHHHHHHHHHHHHHHHHHHHHHHT
T ss_pred --------------HHhhHHHHHHHHHHHHHhHHHHHHHHHHHHHHHHHHHHHHHHHHHHHHh
No 157
>5LSJ_C Protein MIS12 homolog; ALPHA-HELICAL, cell cycle; 3.25A {Homo sapiens}
Probab=80.71 E-value=66 Score=30.12 Aligned_cols=111 Identities=17% Similarity=0.241 Sum_probs=0.0 Template_Neff=8.900
Q ss_pred ccccCCCceecCCCCCCccHHhHhhchhHHHHHHHHHHHHHHHHHHHhhHHHHHHHHHHHHHHHHHHHHHHHHHHHHHHH
Q XP_037872330.1 488 NLAASPSGVLVPEGAAPQEEEEIDEMDDIDKVRDDLQSTKQLLAMELRTKEAQEREIKRLQTRIQNLEAEVARERAIIKQ 567 (926)
Q Consensus 488 nlaaspsgvlvpegaapqeeeeidemddidkvrddlqstkqllamelrtkeaqereikrlqtriqnleaevareraiikq 567 (926)
|.-.-|.+|++|+...-.. --.-++...+-..|...++-+......+..-.++++++...+..|+.-...-..+..-
T Consensus 89 nif~IP~~v~Lp~d~~~~~---~~t~e~e~~Ld~ei~~Lr~~i~~~~~~~~~L~~el~~~~~~~~~l~~~~~~l~~l~~~ 165 (205)
T 5LSJ_C 89 LILRIPSNILLPEDKCKET---PYSEEDFQHLQKEIEQLQEKYKTELCTKQALLAELEEQKIVQAKLKQTLTFFDELHNV 165 (205)
T ss_dssp HSSCCCSSCCCGGGSTTTS---CCCHHHHHHHHHHHHHHHHHHHHHHHHHHHHHHHHHHHHHHHHHHHHHHHHHHHHHHH
T ss_pred HccCCCcccCCccccccCC---CCCHHHHHHHHHHHHHHHHHHHHHHHHHHHHHHHHHHHHHHHHHHHHHHHHHHHHHHH
Q ss_pred HHcceeEEecHHHHHHHHHHHHHHHHHHHHHHHHHHHHH
Q XP_037872330.1 568 EQQKTVISVTDAYDERLVKNLKEEVEKAKESADNLEKKY 606 (926)
Q Consensus 568 eqqktvisvtdayderlvknlkeevekakesadnlekky 606 (926)
-.+..|-.+.+.. ..|.+.+.+.......+..+.
T Consensus 166 ~~~~~~~~l~e~~-----~~l~~~~~~L~~~~~~~~~~~ 199 (205)
T 5LSJ_C 166 GRDHGTSDFRESL-----VSLVQNSRKLQNIRDNVEKES 199 (205)
T ss_dssp HHTTTCSSHHHHH-----HHHHHHHHHHHHHHHHHHHHT
T ss_pred HHHcCCCCHHHHH-----HHHHHHHHHHHHHHHHHHHHH
No 158
>7ND2_B Protein phosphatase 1 regulatory subunit 21; Human FERRY complex, Five-subunit Early endosome RNA and Ribosome intermediarY complex, Intracellular RNA transport, Early Endosome-associated;{Homo sapiens}
Probab=80.67 E-value=1.3e+02 Score=35.47 Aligned_cols=106 Identities=20% Similarity=0.317 Sum_probs=0.0 Template_Neff=7.100
Q ss_pred HHHHHHHHHHHHHHHHHHhhHHHHHHHHHHHHHHHHHHHHHHHHHHHHHHHHHcceeEEecHHHHHHHHHHHHHHHHHHH
Q XP_037872330.1 517 DKVRDDLQSTKQLLAMELRTKEAQEREIKRLQTRIQNLEAEVARERAIIKQEQQKTVISVTDAYDERLVKNLKEEVEKAK 596 (926)
Q Consensus 517 dkvrddlqstkqllamelrtkeaqereikrlqtriqnleaevareraiikqeqqktvisvtdayderlvknlkeevekak 596 (926)
+.+..-++..-+|...-...+.+.+.+|..|+.+|..|+.++.+.+..+.. +....+.++++.+
T Consensus 114 eELq~KI~ENe~Lh~~l~e~~~~~~~~~~~L~~~l~~le~e~~~~~~~~~~----------------~~~~~~~~ie~L~ 177 (784)
T 7ND2_B 114 EDLQKKIEENERLHIQFFEADEQHKHVEAELRSRLATLETEAAQHQAVVDG----------------LTRKYMETIEKLQ 177 (784)
T ss_dssp --------------------------------------------------------------------------------
T ss_pred HHHHHHHHHHHHHHHHHHHHHHHHHHHHHHHHHHHHHHHHHHHHHHHHHHH----------------HHHHHHHHHHHHH
Q ss_pred HHHHHHHHHHHHHHHHHhhhHHHHHHHHHHHHHHHHHHHHHH
Q XP_037872330.1 597 ESADNLEKKYLEAAEERDTAITEAEELKRRNAELEKKLEQAM 638 (926)
Q Consensus 597 esadnlekkyleaaeerdtaiteaeelkrrnaelekkleqam 638 (926)
...+.|+.++-..-.+......+++++......+...|...+
T Consensus 178 ~ek~~le~kl~~le~e~~~~~~~~e~~~~~l~~l~~~l~~~l 219 (784)
T 7ND2_B 178 NDKAKLEVKSQTLEKEAKECRLRTEECQLQLKTLHEDLSGRL 219 (784)
T ss_dssp ------------------------------------------
T ss_pred HHHHHHHHHHHHHHHHHHHHHHHHHHHHHHHHHHHHHHHHHH
No 159
>6WG3_A Structural maintenance of chromosomes protein 1A; Protein-DNA complex, ATPase, DNA-binding protein, Genome organization, Sister chromatid cohesion, Transcription regulation, CELL CYCLE, CELL CYCLE-DNA; HET: ANP;{Homo sapiens}
Probab=80.61 E-value=1.3e+02 Score=33.50 Aligned_cols=258 Identities=17% Similarity=0.258 Sum_probs=0.0 Template_Neff=11.200
Q ss_pred hhHHHHHHHHHHHHHHHHHHHhhHHHHHHHHHHHHHHHHHHHHHHHHHHHHHHHHHcceeEEecHHHHHHHHHHHHHHHH
Q XP_037872330.1 514 DDIDKVRDDLQSTKQLLAMELRTKEAQEREIKRLQTRIQNLEAEVARERAIIKQEQQKTVISVTDAYDERLVKNLKEEVE 593 (926)
Q Consensus 514 ddidkvrddlqstkqllamelrtkeaqereikrlqtriqnleaevareraiikqeqqktvisvtdayderlvknlkeeve 593 (926)
..+......+....+-+.---......+.++..|+..+..++.++...+..+..-..... .+.+++.
T Consensus 247 ~~~~~~~~~~~~~~~~~~~~~~~~~~l~~~~~~l~~~~~~~~~~~~~l~~~~~~~~~~~~-------------~~~~~~~ 313 (1233)
T 6WG3_A 247 KEIEKDKKRMDKVEDELKEKKKELGKMMREQQQIEKEIKEKDSELNQKRPQYIKAKENTS-------------HKIKKLE 313 (1233)
T ss_dssp --------------------------------------------------------------------------------
T ss_pred HHHHHHHHHHHHHHHHHHHHHHHHHHHHHHHHHHHHHHHHHHHHHHHHhHHHHHHHHHHH-------------HHHHHHH
Q ss_pred HHHHHHHHHHHHHHHHHHHHhhhHHHHHHHHHHHHHHHHHHHHHHhcCHHHhccCCCCccHHHHhccchHHhhhhhc--C
Q XP_037872330.1 594 KAKESADNLEKKYLEAAEERDTAITEAEELKRRNAELEKKLEQAMAGNLEDLYTSEEPMSYYQKRQLDFEKECRLLN--I 671 (926)
Q Consensus 594 kakesadnlekkyleaaeerdtaiteaeelkrrnaelekkleqamagnledlytseepmsyyqkrqldfekecrlln--i 671 (926)
.+......+...+.....+......+..++.....+++..+......--..+-....-+.-+....-.....+.-+. +
T Consensus 314 ~~~~~~~~~~~~~~~~~~~~~~l~~~~~~~~~~~~~l~~~~~~~~~~~~~~~~~~~~~~~~~~~~~~~~~~~~~~l~~~l 393 (1233)
T 6WG3_A 314 AAKKSLQNAQKHYKKRKGDMDELEKEMLSVEKARQEFEERMEEESQSQGRDLTLEENQVKKYHRLKEEASKRAATLAQEL 393 (1233)
T ss_dssp --------------------------------------------------------------------------------
T ss_pred HHHHHHHHHHHHHHHHHHHHHHHHHHHHHHHHHHHHHHHHHHHHHHHHhhhHHHHHHHHHHHHHHHHHHHHHHHHHHHHH
Q ss_pred CCCCHHHHHHHHHhccccCcccchhhhccchhcCCCCCCCCccccchhhhcceecCCcccchhccCCcchHHhHHHHHHH
Q XP_037872330.1 672 DTNSPEAQELRKKSADANNNTTNAAFTNNFEDQGIMPTGVGSRRSSHAIKQLSVTKDDSFEEESESEPEEEESEEKKQKR 751 (926)
Q Consensus 672 dtnspeaqelrkksadannnttnaaftnnfedqgimptgvgsrrsshaikqlsvtkddsfeeesesepeeeeseekkqkr 751 (926)
..-.-+...++....... ..-..-+.....
T Consensus 394 ~~~~~~~~~~~~~~~~~~--------------------------------------------------~~~~~l~~~l~~ 423 (1233)
T 6WG3_A 394 EKFNRDQKADQDRLDLEE--------------------------------------------------RKKVETEAKIKQ 423 (1233)
T ss_dssp --------------------------------------------------------------------------------
T ss_pred HHHHHHHHHHHHHHHHHH--------------------------------------------------HHHHHHHHHHHH
Q ss_pred HHHHHHHHHHHHHHHHHHHHHHHHHHHHHHHHHHHHHHHHHHHHHHHHHHHHHHHHHHHHHHHhCChHHHHHHHHHHhHH
Q XP_037872330.1 752 LEKEVKNMKNKIKHLKEKQDHMKKERMGFKMALKNQQAALKEEKRKYKELKREVDKMAAMMKEVGSDEEEEEEEEEESEE 831 (926)
Q Consensus 752 lekevknmknkikhlkekqdhmkkermgfkmalknqqaalkeekrkykelkrevdkmaammkevgsdeeeeeeeeeesee 831 (926)
+..++..+...+..+.........+.....-.+...+..+..-...+.++..++..+..-+.....+..+........+.
T Consensus 424 l~~~~~~~~~~~~~l~~~~~~~~~~~~~~~~~~~~l~~~~~~l~~~~~~~~~~~~~l~~el~~~~~~~~~~~~~~~~~~~ 503 (1233)
T 6WG3_A 424 KLREIEENQKRIEKLEEYITTSKQSLEEQKKLEGELTEEVEMAKRRIDEINKELNQVMEQLGDARIDRQESSRQQRKAEI 503 (1233)
T ss_dssp -------------------------------------------------------------------CHHHHHHHHHHHH
T ss_pred HHHHHHHHHHHHHHHHHHHHHHHHHHHHHHHHHHHHHHHHHHHHHHHHHHHHHHHHHHHHHHHhhHhHHHHHHHHHHHHH
Q ss_pred HHH
Q XP_037872330.1 832 EKK 834 (926)
Q Consensus 832 ekk 834 (926)
...
T Consensus 504 ~~~ 506 (1233)
T 6WG3_A 504 MES 506 (1233)
T ss_dssp HHH
T ss_pred HHH
No 160
>6S7O_E Dolichyl-diphosphooligosaccharide--protein glycosyltransferase subunit 1; N-glycosylation, Oligosaccharyltransferase, OSTA, TRANSFERASE; HET: KZE, BMA, EGY, MAN, KZB, NAG; 3.5A {Homo sapiens}
Probab=80.30 E-value=76 Score=34.53 Aligned_cols=125 Identities=15% Similarity=0.196 Sum_probs=0.0 Template_Neff=8.900
Q ss_pred HHhHhhchhHHHHHHHHHHHHHHHHHHHhhHHHHHHHHHHHHHHHHHHHHHHHHHHHHHHHHHcceeEEecHHHHHHH--
Q XP_037872330.1 507 EEEIDEMDDIDKVRDDLQSTKQLLAMELRTKEAQEREIKRLQTRIQNLEAEVARERAIIKQEQQKTVISVTDAYDERL-- 584 (926)
Q Consensus 507 eeeidemddidkvrddlqstkqllamelrtkeaqereikrlqtriqnleaevareraiikqeqqktvisvtdayderl-- 584 (926)
.+-++-.++.-.+.++|.....-+....- +.+-.+..+.|..++..|+.++..-+..++..+ ..|.+.+
T Consensus 480 ~~~~~~yeek~~l~~~l~~l~~~~~~~ki-~~~y~~~~~~l~~~l~~l~~~l~~~~~~l~~~~--------~~~~~~i~~ 550 (607)
T 6S7O_E 480 EQVLTLVNKRIGLYRHFDETVNRYKQSRD-ISTLNSGKKSLETEHKALTSEIALLQSRLKTEG--------SDLCDRVSE 550 (607)
T ss_dssp HHHHHHHHHHHHHHHHHHHHHCSSCCTTT-HHHHHHHHHHHHHHHHHHHHHHHHHTSSSCCSH--------HHHHHHHHH
T ss_pred HHHHHHHHHHHHHHHHHHHHHHHHhccCC-HHHHHHHHHHHHHHHHHHHHHHHHHHHHHHhcc--------chHHHHHHH
Q ss_pred HHHHHHHHHHHHHHHHHHHHHHHHHHHHHhhhHHHHHHHHHHHHHHHHHHHHHHhc
Q XP_037872330.1 585 VKNLKEEVEKAKESADNLEKKYLEAAEERDTAITEAEELKRRNAELEKKLEQAMAG 640 (926)
Q Consensus 585 vknlkeevekakesadnlekkyleaaeerdtaiteaeelkrrnaelekkleqamag 640 (926)
+..+..+++.+..+..+++.+|...--.+..-..-..++.+|...++.+++..+..
T Consensus 551 le~~e~e~~~~~~~l~~~~~~y~~gkisr~~y~kl~~~~~k~i~k~~~~i~~~l~~ 606 (607)
T 6S7O_E 551 MQKLDAQVKELVLKSAVEAERLVAGKLKKDTYIENEKLISGKRQELVTKIDHILDA 606 (607)
T ss_dssp HHHHHHHHHHHHHHTTSSSCCSHHHHHHHHHHHHHHHHHHHHCC------------
T ss_pred HHHHHHHHHHHHHHHHHHHHHHHcCCCCHHHHHHHHHHHHHHHHHHHHHHHHHHHh
No 161
>7Q2X_A Structural maintenance of chromosomes protein 2; condensin, SMC, CELL CYCLE; HET: ADP; 3.0A {Saccharomyces cerevisiae S288C}
Probab=80.13 E-value=1.3e+02 Score=33.18 Aligned_cols=328 Identities=12% Similarity=0.162 Sum_probs=0.0 Template_Neff=11.300
Q ss_pred HHHHHHHHHHHHHHHHHHHhhHHHHHHHHHHHHH---HHHHHHHHHHHHHHHHHHHHcceeEEecHHHHHHHHHHHHHHH
Q XP_037872330.1 516 IDKVRDDLQSTKQLLAMELRTKEAQEREIKRLQT---RIQNLEAEVARERAIIKQEQQKTVISVTDAYDERLVKNLKEEV 592 (926)
Q Consensus 516 idkvrddlqstkqllamelrtkeaqereikrlqt---riqnleaevareraiikqeqqktvisvtdayderlvknlkeev 592 (926)
+..+. .++....-|............++..+.. ++..|+.++......+......---...+.+..+ +..|..++
T Consensus 677 ~~~~~-~l~~~~~~l~~~~~~~~~~~~~l~~~~~~~~~~~~l~~~l~~~~~~~~~~~~~l~~~~~~~l~~~-~~~l~~~~ 754 (1170)
T 7Q2X_A 677 LVDIQ-KYNQIQKQIETIQADLNHVTEELQTQYATSQKTKTIQSDLNLSLHKLDLAKRNLDANPSSQIIAR-NEEILRDI 754 (1170)
T ss_dssp --------------------------------------------------------------------------------
T ss_pred HHHHH-HHHHHHHHHHHHHHHHHHHHHHHHHHHHHHHHHHHHHHHHHHHHHHHHHHHHHHHcChHHHHHHH-HHHHHHHH
Q ss_pred HHHHHHHHHHHHHHHHHHHHHhhhHHHHHHHH----HHHHHHHHHHHHHHhcCHHHhccCCCCccHHHHhccchHHhhhh
Q XP_037872330.1 593 EKAKESADNLEKKYLEAAEERDTAITEAEELK----RRNAELEKKLEQAMAGNLEDLYTSEEPMSYYQKRQLDFEKECRL 668 (926)
Q Consensus 593 ekakesadnlekkyleaaeerdtaiteaeelk----rrnaelekkleqamagnledlytseepmsyyqkrqldfekecrl 668 (926)
..+......+...+-....+....-.+...+. ....+|+..+...-
T Consensus 755 ~~l~~~~~~l~~~~~~l~~~~~~l~~~~~~~~~~~~~~~~~l~~~l~~l~------------------------------ 804 (1170)
T 7Q2X_A 755 GECENEIKTKQMSLKKCQEEVSTIEKDMKEYDSDKGSKLNELKKELKLLA------------------------------ 804 (1170)
T ss_dssp --------------------------------------------------------------------------------
T ss_pred HHHHHHHHHHHHHHHHHHHHHHHHHHHHHhhhcchhHHHHHHHHHHHHHH------------------------------
Q ss_pred hcCCCCCHHHHHHHHHhccccCcccchhhhccchhcCCCCCCCCccccchhhhcceecCCcccchhccCCcchHHhHHHH
Q XP_037872330.1 669 LNIDTNSPEAQELRKKSADANNNTTNAAFTNNFEDQGIMPTGVGSRRSSHAIKQLSVTKDDSFEEESESEPEEEESEEKK 748 (926)
Q Consensus 669 lnidtnspeaqelrkksadannnttnaaftnnfedqgimptgvgsrrsshaikqlsvtkddsfeeesesepeeeeseekk 748 (926)
-+...+........ .+-+.-..+-+.-...
T Consensus 805 -------~~~~~~~~~~~~~~-------------------------------------------~~~~~l~~e~~~l~~~ 834 (1170)
T 7Q2X_A 805 -------KELEEQESESERKY-------------------------------------------DLFQNLELETEQLSSE 834 (1170)
T ss_dssp --------------------------------------------------------------------------------
T ss_pred -------HHHHHHHHHHHHHH-------------------------------------------HHHHHHHHHHHHHHHH
Q ss_pred HHHHHHHHHHHHHHHHHHHHHHHHHHHHHHHHHHHHHHHHHHHHHHHHHHHHHHHHHHHHHHHHHHhCChHHHHHHHHHH
Q XP_037872330.1 749 QKRLEKEVKNMKNKIKHLKEKQDHMKKERMGFKMALKNQQAALKEEKRKYKELKREVDKMAAMMKEVGSDEEEEEEEEEE 828 (926)
Q Consensus 749 qkrlekevknmknkikhlkekqdhmkkermgfkmalknqqaalkeekrkykelkrevdkmaammkevgsdeeeeeeeeee 828 (926)
...+..++..+...+..+......+..+...+...+...+..+.+....+..+..++..+...+......-+.-..+-..
T Consensus 835 ~~~~~~~~~~~~~~~~~l~~~~~~l~~~~~~l~~~~~~~~~~~~~~~~~l~~~~~~~~~l~~~~~~l~~~~~~~~~~l~~ 914 (1170)
T 7Q2X_A 835 LDSNKTLLHNHLKSIESLKLENSDLEGKIRGVEDDLVTVQTELNEEKKRLMDIDDELNELETLIKKKQDEKKSSELELQK 914 (1170)
T ss_dssp --------------------------------------------------------------------------------
T ss_pred HHHHHHHHHHHHHHHHHHHHHHHHHHHHHHHHHHHHHHHHHHHHHHHHHHHHHHHHHHHHHHHHHHHHHHHHHHHHHHHH
Q ss_pred hHHHHHhhcHHHHHhhhhcHhhhccccccCC------cccCCCCCccccHHHHHHHHHHHHHHHHhccc-eeecchhHHH
Q XP_037872330.1 829 SEEEKKTESEEEESETETEQDTESETESESE------PEDAPLPNKKDNLTKRMKRHETRVHALKKGNA-LLMANVDRLK 901 (926)
Q Consensus 829 seeekkteseeeeseteteqdtesetesese------pedaplpnkkdnltkrmkrhetrvhalkkgna-llmanvdrlk 901 (926)
-..+...-..+-..-...-.....+...-.. -...-.......+.......+..+..+..-.. -+...++.+.
T Consensus 915 l~~~~~~~~~~~~~l~~~~~~l~~~~~~l~~~~~~~~~~~~~~~~~~~~l~~~~~~l~~~~~~~~~~~~~~~~~~~~~l~ 994 (1170)
T 7Q2X_A 915 LVHDLNKYKSNTNNMEKIIEDLRQKHEFLEDFDLVRNIVKQNEGIDLDTYRERSKQLNEKFQELRKKVNPNIMNMIENVE 994 (1170)
T ss_dssp -----------------------------------------------------CHHHHHHHHHSSTTCCTTHHHHHHHHH
T ss_pred HHHHHHHHHHhhHHHHHHHHHHHHhCchHhhhhHhcccccccCCCCHHHHHHHHHHHHHHHHHHHHHhCHHHHHhHHHHH
Q ss_pred HHHHHHHHHHhHHHHHHHHHHhhc
Q XP_037872330.1 902 DDVLKQREESVSLQKELDSLIDDL 925 (926)
Q Consensus 902 ddvlkqreesvslqkeldsliddl 925 (926)
..+-..+..-..++.++..+-..+
T Consensus 995 ~~~~~l~~~~~~~~~~~~~l~~~~ 1018 (1170)
T 7Q2X_A 995 KKEAALKTMIKTIEKDKMKIQETI 1018 (1170)
T ss_dssp HHHHHHHHHHHHHHHHHHHHHHHH
T ss_pred HHHHHHHHHHHHHHHHHHHHHHHH
No 162
>8GLV_Mb Outer dynein arm protein 1; cilia, microtubule, dynein, MOTOR PROTEIN; HET: MG, GTP, GDP; 3.1A {Chlamydomonas reinhardtii}
Probab=80.08 E-value=1e+02 Score=31.83 Aligned_cols=105 Identities=15% Similarity=0.206 Sum_probs=0.0 Template_Neff=10.300
Q ss_pred chhHHHHHHHHHHHHHHHHHHHhhHHHHHHHHHHHHHHHHHHHHHHHHHHHHHHHHHcceeEEecHHHHHHHHHHHHHHH
Q XP_037872330.1 513 MDDIDKVRDDLQSTKQLLAMELRTKEAQEREIKRLQTRIQNLEAEVARERAIIKQEQQKTVISVTDAYDERLVKNLKEEV 592 (926)
Q Consensus 513 mddidkvrddlqstkqllamelrtkeaqereikrlqtriqnleaevareraiikqeqqktvisvtdayderlvknlkeev 592 (926)
..|++.+...+........--......+..+|..|+..|+.|+.++..-+.... ....-...+++.|...+
T Consensus 312 ~~d~~~iv~~f~~~e~~~~~L~~~v~e~~~e~~~L~~~~~~L~~e~~~~~~~~~---------~~~~~~~~~~~~l~~~l 382 (552)
T 8GLV_Mb 312 IEDIDQLVNTFLAAEDQNYTLFNYVNEVNQEIEKLEDQINIMRGEINKYRETGR---------ELDMTKSRELTEEEARL 382 (552)
T ss_pred CCcHHHHHHHHHHHHHHHHHHHHHHHHHHHHHHHHHHHHHHHHHHHHHHHHhhH---------HHHHHHHHHHHHHHHHH
Q ss_pred HHHHHHHHHHHHHHHHHHHHHhhhHHHHHHHHHH
Q XP_037872330.1 593 EKAKESADNLEKKYLEAAEERDTAITEAEELKRR 626 (926)
Q Consensus 593 ekakesadnlekkyleaaeerdtaiteaeelkrr 626 (926)
+.+....+.++..|-.....-+...+....|-..
T Consensus 383 ~~~~~~~~~~~~~~~~~~~~l~~l~~~i~~l~~~ 416 (552)
T 8GLV_Mb 383 AASEAQSQLYEKRTDSALSMTTALKAGINDLFER 416 (552)
T ss_pred HHHHHHHHHHHHHHHHHHHHHHHHHHHHHHHHHH
No 163
>8J07_h3 Coiled-coil domain-containing protein 40; cilia, microtubule, dynein, STRUCTURAL PROTEIN; HET: MG, GTP, GDP; 4.1A {Homo sapiens}
Probab=79.75 E-value=2.3e+02 Score=35.81 Aligned_cols=263 Identities=14% Similarity=0.210 Sum_probs=0.0 Template_Neff=5.300
Q ss_pred hhHHHHHHHHHHHHHHHHHHHhhHHHHHHHHHHHHHHHHHHHHHHHHHH-HHHHHHHcceeEEecHHHHHHHHHHHHHHH
Q XP_037872330.1 514 DDIDKVRDDLQSTKQLLAMELRTKEAQEREIKRLQTRIQNLEAEVARER-AIIKQEQQKTVISVTDAYDERLVKNLKEEV 592 (926)
Q Consensus 514 ddidkvrddlqstkqllamelrtkeaqereikrlqtriqnleaevarer-aiikqeqqktvisvtdayderlvknlkeev 592 (926)
..|.++...|..+-+-|.+-.+.....+.++.+++..|..|-.++.+-+ .+...-..++.+.-+-.|-..++..|+.++
T Consensus 581 eeI~kL~k~LeetE~EL~~Lr~~iQ~Lq~Elq~lkKEieKL~~Elq~Le~dL~~eLsEqit~eKaaQ~L~EeLefLk~el 660 (1142)
T 8J07_h3 581 SQFNTYRLTLQDTEDALSQDQLEQMILTEELQAIRQAIQGELELRRKTDAAIREKLQEHMTSNKTTKYFNQLILRLQKEK 660 (1142)
T ss_pred HHHHHHHHHHHHHHHHHHHHHHHHHHHHHHHHHHHHHHHHHHHHHHHHHHHHHHHHHHhhhhHHHHHHHHHHHHHHHHHH
Q ss_pred HHHHHHHHHHHHHHHHHHHHHhhhHHHHHHHHHHHHHHHHHHHHHHhcCHHHhccCCCCccHHHHhccchHHhhhhhcCC
Q XP_037872330.1 593 EKAKESADNLEKKYLEAAEERDTAITEAEELKRRNAELEKKLEQAMAGNLEDLYTSEEPMSYYQKRQLDFEKECRLLNID 672 (926)
Q Consensus 593 ekakesadnlekkyleaaeerdtaiteaeelkrrnaelekkleqamagnledlytseepmsyyqkrqldfekecrllnid 672 (926)
......+..++..|-.....+...-++...++....+|.+.++. .+.-.++|+
T Consensus 661 kElE~lL~r~eNe~~kt~~~rE~~knEL~~lkeaL~EI~~Eyde-----------Kee~iskyE---------------- 713 (1142)
T 8J07_h3 661 TNMMTHLSKINGDIAQTTLDITHTSSRLDAHQKTLVELDQDVKK-----------VNELITNSQ---------------- 713 (1142)
T ss_pred HHHHHHHHHHhchHHHHHHHHHHHHHHHHHHHHHHHHHHHHHHH-----------HHHHHHHHH----------------
Q ss_pred CCCHHHHHHHHHhccccCcccchhhhccchhcCCCCCCCCccccchhhhcceecCCcccchhccCCcchHHhHHHHH---
Q XP_037872330.1 673 TNSPEAQELRKKSADANNNTTNAAFTNNFEDQGIMPTGVGSRRSSHAIKQLSVTKDDSFEEESESEPEEEESEEKKQ--- 749 (926)
Q Consensus 673 tnspeaqelrkksadannnttnaaftnnfedqgimptgvgsrrsshaikqlsvtkddsfeeesesepeeeeseekkq--- 749 (926)
.++++..........-....|.--+.=..-+| |...+.--++-.+..+ .+++-...-.+..-.=...|
T Consensus 714 ------~EIkE~~~~IeKKq~eI~~LNkEiEeL~s~~~-~eel~PLEaKI~~LeK--eIeel~~e~~e~Qr~WlreQ~~l 784 (1142)
T 8J07_h3 714 ------SEISRRTILIERKQGLINFLNKQLERMVSELG-GEEVGPLELEIKRLSK--LIDEHDGKAVQAQVTWLRLQQEM 784 (1142)
T ss_pred ------HHHHHHHHHHHHHHHHHHHHHHHHHHHHHhhc-CCCcHHHHHHHHHHHH--HHHHHHHHHHHHHHHHHHHHHHH
Q ss_pred HHHHHHHHHHHHHHHHHHHHHHHHHHHHHHHHHHHHHHHHHHHHHHHHHHHHHHHHHHHHHHH
Q XP_037872330.1 750 KRLEKEVKNMKNKIKHLKEKQDHMKKERMGFKMALKNQQAALKEEKRKYKELKREVDKMAAMM 812 (926)
Q Consensus 750 krlekevknmknkikhlkekqdhmkkermgfkmalknqqaalkeekrkykelkrevdkmaamm 812 (926)
-.|..++..+...|..|......|-.-++..-..+..+....++-.+..+.|...+.+|-+.+
T Consensus 785 v~LsqE~~~l~eEL~~L~kEi~IL~QKKLrLE~EIe~yrKE~~~le~~i~~L~~~l~rlN~ll 847 (1142)
T 8J07_h3 785 VKVTQEQEEQLASLDASKKELHIMEQKKLRVESKIEQEKKEQKEIEHHMKDLDNDLKKLNMLM 847 (1142)
T ss_pred HHHHHHHHHHHHHHHHHHHHHHHHHHHHHHHHHHHHHHHHHHHHHHHHHHHHHHHHHHHHHHH
No 164
>4UXV_A SEPTATION RING FORMATION REGULATOR EZRA; CELL CYCLE, DIVISOME, FTSZ, CELL WALL, TUBULIN, SPECTRIN, Z-RING; 3.961A {BACILLUS SUBTILIS SUBSP. SUBTILIS STR. 168}
Probab=79.70 E-value=86 Score=30.83 Aligned_cols=121 Identities=11% Similarity=0.151 Sum_probs=0.0 Template_Neff=11.500
Q ss_pred hhHHHHHHHHHHHHHHHHHHHhhHHHHHHHHHHHHHHHHHHHHHHHHHHHHHHHHHcceeEEecHHHHHHHHHHHHHHHH
Q XP_037872330.1 514 DDIDKVRDDLQSTKQLLAMELRTKEAQEREIKRLQTRIQNLEAEVARERAIIKQEQQKTVISVTDAYDERLVKNLKEEVE 593 (926)
Q Consensus 514 ddidkvrddlqstkqllamelrtkeaqereikrlqtriqnleaevareraiikqeqqktvisvtdayderlvknlkeeve 593 (926)
..++.+...+......+.-....+..-...+..++.+|..++..+..-...+..-............. +..|...+.
T Consensus 264 ~~~~~l~~~l~~l~~~l~~~~~~~~~~~~~~~~~~~~l~~l~~~~~~l~~~l~~~~~~~~~~~~~~~~---~~~l~~~~~ 340 (545)
T 4UXV_A 264 AILQLIDENIQSVYQQLEGEVEAGQSVLSKMPELIIAYDKLKEEKEHTKAETELVKESYRLTAGELGK---QQAFEKRLD 340 (545)
T ss_dssp HHHHHHHHHHHHHHHHHHHHHHHHHHHTTTSSSSSHHHHTCCHHHHTTGGGCTTTSCGGGSSTTTSTT---HHHHHHHHH
T ss_pred HHHHHHHHHHHHHHHHHHHHHHHHHHHHHhhHHHHHHHHHHHHHHHHHHHHHHHHHHHcCCChhHHhH---HHHHHHHHH
Q ss_pred HHHHHHHHHHHHHHHHHHHHhhhHHHHHHHHHHHHHHHHHHHHH
Q XP_037872330.1 594 KAKESADNLEKKYLEAAEERDTAITEAEELKRRNAELEKKLEQA 637 (926)
Q Consensus 594 kakesadnlekkyleaaeerdtaiteaeelkrrnaelekkleqa 637 (926)
........+....-......+.+......+.....+++..+...
T Consensus 341 ~~~~~~~~l~~~l~~~~~~~~~~~~~l~~~~~~~~~l~~~~~~~ 384 (545)
T 4UXV_A 341 EIGKLLSSVKDKLDAEHVAYSLLVEEVASIEKQIEEVKKEHAEY 384 (545)
T ss_dssp HHHHHHHHHHHHHSCSSCCCSTTGGGTHHHHHHHHHHHHHHHHH
T ss_pred HHHHHHHHHHHHHHhCCcchHHHHHHHHHHHHHHHHHHHHHHHH
No 165
>8J07_e2 Axonemal dynein light intermediate polypeptide 1; cilia, microtubule, dynein, STRUCTURAL PROTEIN; HET: MG, GTP, GDP; 4.1A {Homo sapiens}
Probab=79.63 E-value=1.1e+02 Score=31.95 Aligned_cols=99 Identities=26% Similarity=0.376 Sum_probs=0.0 Template_Neff=6.400
Q ss_pred HHHHHHHHHHH--------HHHHHHHHhhHHHHHHHHHHHHHHHHHHHHHHHHHHHHHHHHHcceeEEecHHHHHHHHHH
Q XP_037872330.1 516 IDKVRDDLQST--------KQLLAMELRTKEAQEREIKRLQTRIQNLEAEVARERAIIKQEQQKTVISVTDAYDERLVKN 587 (926)
Q Consensus 516 idkvrddlqst--------kqllamelrtkeaqereikrlqtriqnleaevareraiikqeqqktvisvtdayderlvkn 587 (926)
.-+|||+++.| ..-++.-.|.--..+.....|+.+|..|+.|+..
T Consensus 150 L~rirde~~~ti~aY~~Lyess~a~g~RK~l~~e~~~~~l~~~i~~Le~e~~~--------------------------- 202 (258)
T 8J07_e2 150 LLRVRDEIRMTIAAYQTLYESSVAFGMRKALQAEQGKSDMERKIAELETEKRD--------------------------- 202 (258)
T ss_pred HHHHHHHHHHHHHHHHHHHHHHHHHhHHHHHHHHhcHHHHHHHHHHHHHHHHH---------------------------
Q ss_pred HHHHHHHHHHHHHHHHHHHHHHHHHHhh-hHHHHHHHHHHHHHHHHHHHHHHhcC
Q XP_037872330.1 588 LKEEVEKAKESADNLEKKYLEAAEERDT-AITEAEELKRRNAELEKKLEQAMAGN 641 (926)
Q Consensus 588 lkeevekakesadnlekkyleaaeerdt-aiteaeelkrrnaelekkleqamagn 641 (926)
|+.++...+.-.+.+++.+-+..+.... -..|...|++.|..|...|+..++..
T Consensus 203 L~~~~~~l~~~~~~le~~~~e~~~~~~kk~~~ei~~lk~~n~qLk~~l~~i~~~~ 257 (258)
T 8J07_e2 203 LERQVNEQKAKCEATEKRESERRQVEEKKHNEEIQFLKRTNQQLKAQLEGIIAPK 257 (258)
T ss_pred HHHHHHHHHHHHHHHHHHHHHHHHHHHHHHHHHHHHHHHHHHHHHHHHHHhhcCC
No 166
>9HCJ_I1 Nup58; Nuclear pore complex, NUCLEAR PROTEIN; 30.0A {Dictyostelium discoideum}
Probab=79.31 E-value=1e+02 Score=35.67 Aligned_cols=171 Identities=12% Similarity=0.087 Sum_probs=0.0 Template_Neff=6.000
Q ss_pred cCCcccchhccCCcchHHhHHHHHHHHHHHHHHHHHHHHHHHHHHHHHHHHHHHHHHHHHHHHHHHHHHHHHHHHHHHHH
Q XP_037872330.1 726 TKDDSFEEESESEPEEEESEEKKQKRLEKEVKNMKNKIKHLKEKQDHMKKERMGFKMALKNQQAALKEEKRKYKELKREV 805 (926)
Q Consensus 726 tkddsfeeesesepeeeeseekkqkrlekevknmknkikhlkekqdhmkkermgfkmalknqqaalkeekrkykelkrev 805 (926)
||....-++--.+-++-+.--+.|+++..++.....+|..+.+..+.+...-.....+|. .++..-|+...++.+.+
T Consensus 168 TKfsDLP~eiqqeLEeldK~Iq~Qk~i~e~L~~h~e~I~sV~~DVe~LsqkL~svs~~Lq---~~I~~LK~lv~qllkda 244 (581)
T 9HCJ_I1 168 TKFSDLPPQLKNELQILNKMIINNNSLMNSFSNYDTKINEISIGLDQVASVMDNLFNNFD---IHIQSFKYLEESLAKPL 244 (581)
T ss_pred cccccCCHHHHHHHHHHHHHHHHHHHHHHhchhcHHHHHHHHHHHHHHHHHHHHHHHHHH---HHHHHHHHHHHHHHHHH
Q ss_pred HHHHHHHHHhCC---------hHHHHHHHHHHhHHHHHhhcHHHHHhhhhcHhhhccccccCCcccCCCCCccccHHHHH
Q XP_037872330.1 806 DKMAAMMKEVGS---------DEEEEEEEEEESEEEKKTESEEEESETETEQDTESETESESEPEDAPLPNKKDNLTKRM 876 (926)
Q Consensus 806 dkmaammkevgs---------deeeeeeeeeeseeekkteseeeeseteteqdtesetesesepedaplpnkkdnltkrm 876 (926)
+....++..... .-.++-+.-.+.=+++-.+-...-.+-|. -+.....-......+...|
T Consensus 245 e~a~r~ie~Lrt~~~pPG~q~~ps~~~~~Lve~Fe~rleeyrqqIeELE~-----------Le~~~~~~~~s~q~I~~~L 313 (581)
T 9HCJ_I1 245 NSVNEQVHLLSTQFHSPFSQARPSKEMEIIVDSLVEKIDRIKQTILCVTP-----------TNKSQSQNLSFQESFISTL 313 (581)
T ss_pred HHHHHHHHHHHhcCCCCCcCCCCChHHHHHHHHHHHHHHHHHHHHHHHHH-----------HhHhhccCcchHHHHHHHH
Q ss_pred HHHHHHHHHHHhccceeecchhHHHHHHHHHHHH
Q XP_037872330.1 877 KRHETRVHALKKGNALLMANVDRLKDDVLKQREE 910 (926)
Q Consensus 877 krhetrvhalkkgnallmanvdrlkddvlkqree 910 (926)
+.|...+.+|-..-+-|-..|++++++++..|..
T Consensus 314 k~q~e~f~~LAaqLa~Lhe~Ve~lk~~yl~~Rr~ 347 (581)
T 9HCJ_I1 314 QSNQIILRNLAYIVDNLVTELERHKKHFLLYKKK 347 (581)
T ss_pred HHHHHHHHHHHHHHHHHHHHHHHHHHHHHHHHHH
No 167
>4ZXQ_E Tail needle protein gp26; Viral protein, P22, Tail Needle, Membrane penetration; 2.75A {Enterobacteria phage P22}
Probab=79.21 E-value=61 Score=28.89 Aligned_cols=100 Identities=16% Similarity=0.173 Sum_probs=0.0 Template_Neff=8.700
Q ss_pred hhHHHHHHHHHHHHHHHHHHHhhHHHHHHHHHHHHHHHHHHHHHHHHHHHHHHHHHcceeEEecHHHHHHHHHHHHHHHH
Q XP_037872330.1 514 DDIDKVRDDLQSTKQLLAMELRTKEAQEREIKRLQTRIQNLEAEVARERAIIKQEQQKTVISVTDAYDERLVKNLKEEVE 593 (926)
Q Consensus 514 ddidkvrddlqstkqllamelrtkeaqereikrlqtriqnleaevareraiikqeqqktvisvtdayderlvknlkeeve 593 (926)
++|+.+.+.+...++-+.-........+.+|..++.++..+ ..-+..+..++.
T Consensus 44 ~~i~~l~~~~~~~~~~~~~~~~~~~~~~~~i~~l~~~~~~l---------------------------~~~l~~l~~~i~ 96 (144)
T 4ZXQ_E 44 TDVGAIAGKANEAGQGAYDAQVKNDEQDVELADHEARIKQL---------------------------RIDVDDHESRIT 96 (144)
T ss_dssp HHHHHHHHHHHHHHHHHHHHHHHHHHHHHHHHHHHHHHHHH---------------------------HHHHHHHHHHHH
T ss_pred ccHHHHHHHHHHHHHHHHHHHHHHHHHHHHHHHHHHHHHHH---------------------------HHHHHHHHHHHH
Q ss_pred HHHHHHHHHHHHHHHHHHHHhhhHHHHHHHHHHHHHHHHHHHHHHhc
Q XP_037872330.1 594 KAKESADNLEKKYLEAAEERDTAITEAEELKRRNAELEKKLEQAMAG 640 (926)
Q Consensus 594 kakesadnlekkyleaaeerdtaiteaeelkrrnaelekkleqamag 640 (926)
......+.++.+.-....+-+..-.+.+.|..+.+.|+..+...-+.
T Consensus 97 ~~~~~i~~l~~~I~~~e~~i~~~~~ei~~l~~~i~~le~~i~~l~~~ 143 (144)
T 4ZXQ_E 97 ANTKAITALNVRVTTAEGEIASLQTNVSALDGRVTTAENNISALQAD 143 (144)
T ss_dssp HHHHHHHHHHHHHHHHHHHHHHHHHHHHHHHHHHHHHHHHHHHHHHH
T ss_pred HHHHHHHHHHHHHHHHHHHHHHHHHHHHHHHHHHHHHHHHHHHhhcc
No 168
>8J07_g5 Dynein axonemal heavy chain 6; cilia, microtubule, dynein, STRUCTURAL PROTEIN; HET: GDP, MG, GTP; 4.1A {Homo sapiens}
Probab=79.15 E-value=3.2e+02 Score=37.07 Aligned_cols=303 Identities=12% Similarity=0.105 Sum_probs=0.0 Template_Neff=9.400
Q ss_pred HHHHHHHHHHHHHHHHHHHhhHHHHHHHHHHHHHHHHHHHHHHHHHHHHHHHHHcceeEEecHHHHHHHHHHHHHHHHHH
Q XP_037872330.1 516 IDKVRDDLQSTKQLLAMELRTKEAQEREIKRLQTRIQNLEAEVARERAIIKQEQQKTVISVTDAYDERLVKNLKEEVEKA 595 (926)
Q Consensus 516 idkvrddlqstkqllamelrtkeaqereikrlqtriqnleaevareraiikqeqqktvisvtdayderlvknlkeeveka 595 (926)
+.+-+..++...+-+..-|..-..-...+..++..+..++.++..-.....+-... +..-+.++++.
T Consensus 2678 ~~~~~~~~~~~~~~l~~gL~kl~~~~~~v~~l~~~l~~~~~~L~~~~~~~~~l~~~-------------i~~~~~~~~~~ 2744 (4158)
T 8J07_g5 2678 LSEKRKQIISARDRVKNGLTKLLETNILVDKMKLDLSALEPVLLAKSEDVEALMEK-------------LAVDQESADQV 2744 (4158)
T ss_pred HHHHHHHHHHHHHHHHHHHHHHHHHHHHHHHHHHHHHHHHHHHHHHHHHHHHHHHH-------------HHHHHHHHHHH
Q ss_pred HHHHHHHHHHHHHHHHHHhhhHHHHH-HHHHHHHHHHHHHHHHHhcCHHHhccCCCCccHHHHhccchHHhhhhhcCCCC
Q XP_037872330.1 596 KESADNLEKKYLEAAEERDTAITEAE-ELKRRNAELEKKLEQAMAGNLEDLYTSEEPMSYYQKRQLDFEKECRLLNIDTN 674 (926)
Q Consensus 596 kesadnlekkyleaaeerdtaiteae-elkrrnaelekkleqamagnledlytseepmsyyqkrqldfekecrllnidtn 674 (926)
+......+...-+.+++......+++ +|..-...|+......-+=+-.|+..-..--.--.--.+-++.-|.|++.+++
T Consensus 2745 ~~~~~~~e~~~~~~~~~~~~~~~~~~~~l~~a~p~l~~A~~al~~L~k~di~elrs~~~PP~~V~~vmeavciLl~~~~~ 2824 (4158)
T 8J07_g5 2745 RNTVQEDEATAKVKAEETQAIADDAQRDLDEALPALDAANKALDSLDKADISEIRVFTKPPDLVMTVMEAISILLNAKPD 2824 (4158)
T ss_pred HHHHHHHHHHHHHHHHHHHHHHHHHHHHHHHHHHHHHHHHHHHHcCCHHHHhhhhcCCCCCHHHHHHHHHHHHHcCCCCC
Q ss_pred CHHH----------HHHHHHhccccCcccchhhhccchhcCCCCCCCCccccchhhhcceecCCcccchhccCCcchHHh
Q XP_037872330.1 675 SPEA----------QELRKKSADANNNTTNAAFTNNFEDQGIMPTGVGSRRSSHAIKQLSVTKDDSFEEESESEPEEEES 744 (926)
Q Consensus 675 spea----------qelrkksadannnttnaaftnnfedqgimptgvgsrrsshaikqlsvtkddsfeeesesepeeees 744 (926)
-..+ +.|..-..|.-...+-.....-+.+....|..|..-....+.--.-|..-..|..- -..-+.
T Consensus 2825 W~~ak~lL~~~~Fl~~L~~~d~~~i~~~~l~~l~~~~~~~~f~p~~v~~~S~Aa~~L~~Wv~Ai~~Y~~v----~~~v~P 2900 (4158)
T 8J07_g5 2825 WPSAKQLLGDSNFLKRLLEYDKENIKPQILAKLQKYINNPDFVPEKVEKVSKACKSMCMWVRAMDLYSRV----VKVVEP 2900 (4158)
T ss_pred HHHHHHHhcChHHHHHHHhcCcccCCHHHHHHHHHHhcCCCCCHHHHHHhCHHHHHHHHHHHHHHHHHHH----hcchhH
Q ss_pred HHHHHHHHHHHHHHHHHHHHHHHHHHHHHHHHHHHHHHHHHHHHHHHHHHHHHHHHHHHHHHHHHHHHHHhCChHHHHHH
Q XP_037872330.1 745 EEKKQKRLEKEVKNMKNKIKHLKEKQDHMKKERMGFKMALKNQQAALKEEKRKYKELKREVDKMAAMMKEVGSDEEEEEE 824 (926)
Q Consensus 745 eekkqkrlekevknmknkikhlkekqdhmkkermgfkmalknqqaalkeekrkykelkrevdkmaammkevgsdeeeeee 824 (926)
..++...+++++......+...+.....+...--..+..+....+...+-.+.+......+......+..+++..+.=.+
T Consensus 2901 k~~~l~~~e~~l~~~~~~l~~~~~~l~~~~~~l~~l~~~~~~~~~~~~~L~~~~~~~~~rl~ra~~L~~~L~~e~~rW~~ 2980 (4158)
T 8J07_g5 2901 KRQKLRAAQAELDITMATLREKQALLRQVEDQIQALQDEYDKGVNEKESLAKTMALTKARLVRAGKLTAALEDEQVRWEE 2980 (4158)
T ss_pred HHHHHHHHHHHHHHHHHHHHHHHHHHHHHHHHHHHHHHHHHHHHHHHHHHHHHHHHHHHHHHHHHHHHHHHHHHHHHHHH
Q ss_pred HHHHhHHHHHh
Q XP_037872330.1 825 EEEESEEEKKT 835 (926)
Q Consensus 825 eeeeseeekkt 835 (926)
.-++-+....+
T Consensus 2981 ~~~~~~~~~~~ 2991 (4158)
T 8J07_g5 2981 SIQKFEEEISN 2991 (4158)
T ss_pred HHHHHHHHHHh
No 169
>6TIK_B Capsid protein,Putative adhesin/invasin,Capsid protein,Factor H-binding protein; Virus-like particle, VLP, antigen, NadA, Neisseria meningitidis, HBV, HBC, factor H binding protein, VIRUS LIKE PARTICLE;{Hepatitis B virus}
Probab=79.08 E-value=1.2e+02 Score=33.27 Aligned_cols=123 Identities=13% Similarity=0.151 Sum_probs=0.0 Template_Neff=8.600
Q ss_pred hhHHHHHHHHHHHHHHHHHHHhhHHHHHHHHHHHHHHHHHHHHHHHHHHHHHHHHHcce-----eEEecHHHHHHHHHHH
Q XP_037872330.1 514 DDIDKVRDDLQSTKQLLAMELRTKEAQEREIKRLQTRIQNLEAEVARERAIIKQEQQKT-----VISVTDAYDERLVKNL 588 (926)
Q Consensus 514 ddidkvrddlqstkqllamelrtkeaqereikrlqtriqnleaevareraiikqeqqkt-----visvtdayderlvknl 588 (926)
..|.....++..++..++.--..-......|..++.+|..+...+..-.+.|.+.+... -|...-..-...+..+
T Consensus 178 ~~i~~~~~~I~~~~~~i~~~~~~i~~~~~~i~~~~~~I~~l~~~I~~~~~~i~~~~~~i~~~~~~i~~~~~~~~~~v~~~ 257 (589)
T 6TIK_B 178 SEIEKLTTKLADTDAALADTDAALDETTNALNKLGENITTFAEETKTNIVKIDEKLEAVADTVDKHAEAFNDIADSLDET 257 (589)
T ss_dssp --------------------------------------------------------------------------------
T ss_pred HHHHHHHHHHHHHHHHHHHHHHHHHHHHHHHHHHHHHHHHHHHHHHHHHHHHHHHHHHHHHHHHHHHHHHHHHHHHHHHH
Q ss_pred HHHHHHHHHHHHHHHHHHHHHHHHHhhhHHHHHHHHHHHHHHHHHHHH
Q XP_037872330.1 589 KEEVEKAKESADNLEKKYLEAAEERDTAITEAEELKRRNAELEKKLEQ 636 (926)
Q Consensus 589 keevekakesadnlekkyleaaeerdtaiteaeelkrrnaelekkleq 636 (926)
.+.+.......+.+..+|-.....-+....+....+.+...+.+.+..
T Consensus 258 ~~~~~~~~~~I~~~~~~i~~~~~~i~~~~~~i~~~~~~~~~~~~~i~~ 305 (589)
T 6TIK_B 258 NTKADEAVKTANEAKQTAEETKQNVDAKVKAAETAAGKAEAAAGTANT 305 (589)
T ss_dssp ------------------------------------------------
T ss_pred HHHHHHHHHHHHHHHHHHHHHHHHHHHHHHHHHHHHHHHHHHHhhhch
No 170
>6ZNM_X BICD family-like cargo adapter 1,BICD family-like cargo adapter 1,BICDR1; Dynactin, Complex, Scaffold, Cytoskeleton, STRUCTURAL PROTEIN; HET: ADP, ATP; 4.1A {Sus scrofa}
Probab=79.07 E-value=1.1e+02 Score=35.76 Aligned_cols=120 Identities=23% Similarity=0.343 Sum_probs=0.0 Template_Neff=5.300
Q ss_pred hhHHHHHHHHHHHHHHHHHHHhhHHHHHHHHHHHHHHHHHHHHHHHHHHHHHHHHHcceeEEecHHHHHHH---------
Q XP_037872330.1 514 DDIDKVRDDLQSTKQLLAMELRTKEAQEREIKRLQTRIQNLEAEVARERAIIKQEQQKTVISVTDAYDERL--------- 584 (926)
Q Consensus 514 ddidkvrddlqstkqllamelrtkeaqereikrlqtriqnleaevareraiikqeqqktvisvtdayderl--------- 584 (926)
.++..++.+++.....+....+.+ .+.|..|+..++.|..++.+-....++-. ..+-+..+-+.+..
T Consensus 175 sdIqqLq~ELE~lq~elseaerEK---s~~IqELeEQnqrL~eqLeea~e~EeqLe-~QV~sLreEL~ek~ss~sq~~sq 250 (577)
T 6ZNM_X 175 TDVKQLQDELERQQLHLREADREK---TRAVQELSEQNQRLLDQLSRASEVERQLS-MQVHALKEDFREKNSSTNQHIIR 250 (577)
T ss_dssp --------------------------------------------------------------------------------
T ss_pred HHHHHHHHHHHHHHHHHHHHHHHH---HHHHHHHHHHHHHHHHHHHHHHHHHHHHH-HHHHHHHHHHHHHHHhHHHHHHH
Q ss_pred HHHHHHHHHHHHHHHHHHHHHHHHHHHHHhhhHHHHHHHHHHHHHHHHHHHHH
Q XP_037872330.1 585 VKNLKEEVEKAKESADNLEKKYLEAAEERDTAITEAEELKRRNAELEKKLEQA 637 (926)
Q Consensus 585 vknlkeevekakesadnlekkyleaaeerdtaiteaeelkrrnaelekkleqa 637 (926)
+..|+.++....+....|+.++-....+.+..-.+..+|+.+...|++.+...
T Consensus 251 LEsLQeELk~Lserk~ELE~~L~eLeeEneeLq~eLeeLqerlaeLEkql~Ek 303 (577)
T 6ZNM_X 251 LESLQAEIKMLSDRKRELEHRLSATLEENDLLQGTVEELQDRVLILERQGHDK 303 (577)
T ss_dssp CHHHHHHHHHHHHHHHHHHHHHHHHHHHHHHHHHHHHHHHHHHHHHHHHHHHH
T ss_pred HHHHHHHHHHHHHHHHHHHHHHHHHHHHHHHHHHHHHHHHHHHHHHHHHHHHH
No 171
>8RUY_O Intraflagellar transport protein 74; Cilia, IFT, train, retrograde, PROTEIN TRANSPORT; 15.4A {Chlamydomonas reinhardtii}
Probab=78.93 E-value=1.7e+02 Score=33.88 Aligned_cols=257 Identities=16% Similarity=0.216 Sum_probs=0.0 Template_Neff=6.800
Q ss_pred HHHHHHHHHHHHHHHHHHHHHHHHHHcceeEEecHHHHHHHHHHHHHHHHHHHHHHHH---HHHHHHHHHHHHhhhHHHH
Q XP_037872330.1 544 IKRLQTRIQNLEAEVARERAIIKQEQQKTVISVTDAYDERLVKNLKEEVEKAKESADN---LEKKYLEAAEERDTAITEA 620 (926)
Q Consensus 544 ikrlqtriqnleaevareraiikqeqqktvisvtdayderlvknlkeevekakesadn---lekkyleaaeerdtaitea 620 (926)
+--|+.+|..+.+|+.+-+..+..-++-.. +.-.|..+ |+.|..++.....-... +..++-.- .+.+....+.
T Consensus 140 ~glLr~k~~ei~~Ei~~l~ke~d~~~~ens--~~~~ye~r-v~~Le~Ei~~Lq~~L~dyN~l~d~~~~~-~~~~ei~~E~ 215 (641)
T 8RUY_O 140 MNELRQKRMEIAQVTSNMKSDLEALERKQA--QYNSMDKR-ASDLSKEVKILQEALADYNTVLDKVGSQ-APVYVIQQEF 215 (641)
T ss_dssp --------------------------------------------------------------------------------
T ss_pred HHHHHHHHHHHHHHHHHHHHHHHHHHHHHH--HHHHHHHH-HHHHHHHHHHHHHHHHHHHHHHHHHhcc-CCHHHHHHHH
Q ss_pred HHHHHHHHHHHHHHHHHHhcCHHHhccCCCCccHHHHhccchHHhhhhhcCCCCCHHHHHHHHHhccccCcccchhhhcc
Q XP_037872330.1 621 EELKRRNAELEKKLEQAMAGNLEDLYTSEEPMSYYQKRQLDFEKECRLLNIDTNSPEAQELRKKSADANNNTTNAAFTNN 700 (926)
Q Consensus 621 eelkrrnaelekkleqamagnledlytseepmsyyqkrqldfekecrllnidtnspeaqelrkksadannnttnaaftnn 700 (926)
.+|+..|..+...|+.
T Consensus 216 ~~lk~~N~rlr~~lD~---------------------------------------------------------------- 231 (641)
T 8RUY_O 216 AALKDRNEQQRKRVDE---------------------------------------------------------------- 231 (641)
T ss_dssp --------------------------------------------------------------------------------
T ss_pred HHHHHHHHHHHHHHHH----------------------------------------------------------------
Q ss_pred chhcCCCCCCCCccccchhhhcceecCCcccchhccCCcchHHhHHHHHHHHHHHHHHHHHHHHHHHHHHHHHHHHHHHH
Q XP_037872330.1 701 FEDQGIMPTGVGSRRSSHAIKQLSVTKDDSFEEESESEPEEEESEEKKQKRLEKEVKNMKNKIKHLKEKQDHMKKERMGF 780 (926)
Q Consensus 701 fedqgimptgvgsrrsshaikqlsvtkddsfeeesesepeeeeseekkqkrlekevknmknkikhlkekqdhmkkermgf 780 (926)
.-.....+|..++.+...|..++...+.+-++..
T Consensus 232 --------------------------------------------vf~eR~~~E~~i~~LEeEIe~~k~~~e~~i~el~-- 265 (641)
T 8RUY_O 232 --------------------------------------------VLTERLNLESKAKQAESKMSEIQASMDQRLNSMP-- 265 (641)
T ss_dssp --------------------------------------------------------------------------------
T ss_pred --------------------------------------------HHHHHHHHHHHHHHHHHHHHHHHHHHHHHHhhCC--
Q ss_pred HHHHHHHHHHHHHHHHHHHHHHHHHHHHHHHHHHhCChHHHHHHHHHHhHH-----HHHhhcHHHHHhhhhcHhhhcccc
Q XP_037872330.1 781 KMALKNQQAALKEEKRKYKELKREVDKMAAMMKEVGSDEEEEEEEEEESEE-----EKKTESEEEESETETEQDTESETE 855 (926)
Q Consensus 781 kmalknqqaalkeekrkykelkrevdkmaammkevgsdeeeeeeeeeesee-----ekkteseeeeseteteqdtesete 855 (926)
-+.+.+|..|+.+.+.|..-+.+.-.+-+.-...-..-+. --+.+...-..........-....
T Consensus 266 -----------~e~r~~Y~~l~~~~~eL~~el~e~~~Eld~l~~~~~~lE~el~~s~~k~e~~~L~~kl~~l~~k~~~lk 334 (641)
T 8RUY_O 266 -----------PSQRNEYTTLVAEQQQLQADSKRFEEVLDELDKALQASEGELARNPFKQRSLQLQEQIRALTEKKYELT 334 (641)
T ss_dssp --------------------------------------------------------------------------------
T ss_pred -----------HHHHHHHHHHHHHHHHHHHHHHHHHHHHHHHHHHHHHhHHHhcccHHHHHHHHHHHHHHHHHHHHHHHH
Q ss_pred ccCCcccCCCCCccccHHHHHHHHHHHHHHHHhccceeecchhHHHHHHHHHHHHHhHHH----HHHHHHHhhc
Q XP_037872330.1 856 SESEPEDAPLPNKKDNLTKRMKRHETRVHALKKGNALLMANVDRLKDDVLKQREESVSLQ----KELDSLIDDL 925 (926)
Q Consensus 856 sesepedaplpnkkdnltkrmkrhetrvhalkkgnallmanvdrlkddvlkqreesvslq----keldsliddl 925 (926)
.|-.-.--+.+.....|..+++.....+..|.+-+.-+-..++++++.+-.-..+.-..+ +|...+..+|
T Consensus 335 ~e~~~~~~~p~eEre~L~~qvke~n~EI~~Le~q~~~le~el~~lk~el~~L~~dle~~~~~~~~E~~qk~~EL 408 (641)
T 8RUY_O 335 EEERQSKRSPEELRADLMAKIKRDNTEVEQMTQQIRELQDQIKKMEERVKSLGGATSGAAAAEEKANREKFEEL 408 (641)
T ss_dssp -------CCHHHHHHHHHHHHHHHHHHHHHHHHHHHHHHHHHHHHHHHHHHHHTSCCCCCHHHHHHHHHHHHHH
T ss_pred HHHHhhCCCHHHHHHHHHHHHHHHHHHHHHHHHHHHHHHHHHHHHHHHHHHHHHHHHHHHHHHHHHHHHHHHHH
No 172
>3OJA_A Leucine-rich Immune Molecule 1; coiled-coil, helix-loop-helix, leucine-rich repeat, PROTEIN BINDING; HET: MAN, NAG; 2.7A {Anopheles gambiae}
Probab=78.81 E-value=83 Score=30.17 Aligned_cols=132 Identities=19% Similarity=0.176 Sum_probs=0.0 Template_Neff=11.700
Q ss_pred HHhHhhch-hHHHHHHHHHHHHHHHHHHHhhHHHHHHHHHHHHHHHHHHHHHHHHHHHHHHHHHcceeEEecHHHHHHHH
Q XP_037872330.1 507 EEEIDEMD-DIDKVRDDLQSTKQLLAMELRTKEAQEREIKRLQTRIQNLEAEVARERAIIKQEQQKTVISVTDAYDERLV 585 (926)
Q Consensus 507 eeeidemd-didkvrddlqstkqllamelrtkeaqereikrlqtriqnleaevareraiikqeqqktvisvtdayderlv 585 (926)
..++..+. .+....++.+...+-+...-..+...++...+++..+..+..++.+..+.+++ +..+...-....-...+
T Consensus 338 ~~~~~~~~~~~~~~~~e~~~~~~~~~~~~~~~~~~e~~~~~~~~~~~~~~~~L~~~l~~~~~-~~~~~~~~~~~~~~~~~ 416 (487)
T 3OJA_A 338 QREIDALKEQYRTVIDQVTLRKQAKITLEQKKKALDEQVSNGRRAHAELDGTLQQAVGQIEL-QHATEEQSPLQLLRAIV 416 (487)
T ss_dssp HHHHHHHHHHTCCCCCHHHHHHHHHHHHHHHHHHHHHHHHHHHHHHHHHHHHHHHHTTSSCC-CCCSSCCCHHHHHHHHH
T ss_pred HHHHHHHHHHHHHHHHHHHHHHHHHHHHHHHHHHHHHHHHHHHHHHHHHHHHHHHHHHhccc-ccccCCCcHHHHHHHHH
Q ss_pred HHHHHHHHHHHHHHHHHHHHHHHHHHHHhhhHHHHHHHHHHHHHHHHHHHHHHh
Q XP_037872330.1 586 KNLKEEVEKAKESADNLEKKYLEAAEERDTAITEAEELKRRNAELEKKLEQAMA 639 (926)
Q Consensus 586 knlkeevekakesadnlekkyleaaeerdtaiteaeelkrrnaelekkleqama 639 (926)
..-.+.+....+........+-...++......+.+.++.+++++...++++.+
T Consensus 417 ~~~~~~~~~~~~~~~~a~~~~~~~~~e~~~l~~~~~~~~~~~~~~~~~~~~~~~ 470 (487)
T 3OJA_A 417 KRYEEMYVEQQSVQNNAIRDWDMYQHKETQLAEENARLKKLNGEADLALASANA 470 (487)
T ss_dssp HHHHHHHHHHHHHHHHHHHHHHHHHHHHHHHHHHHHHHHHHHHHHHHHHHHHHH
T ss_pred HHHHHHHHHHHHHHHHHHHHHHHHHHHHHHHHHHHHHHHHHhHHHHHHHHHHHH
No 173
>6Z47_B Myosin heavy chain 11; myosin, motor, inhibited state, shutdown state, smooth muscle, CONTRACTILE PROTEIN; HET: ADP, PO4; 6.3A {Meleagris gallopavo}
Probab=78.45 E-value=2.3e+02 Score=34.97 Aligned_cols=351 Identities=15% Similarity=0.204 Sum_probs=0.0 Template_Neff=9.900
Q ss_pred hhHHHHHHHHHHHHHHHHHHHhhHHHHHHHHHHHHHHHHHHHHHHHHHHHHHHHHHcceeEEecHHHHHHHHHHHHHHHH
Q XP_037872330.1 514 DDIDKVRDDLQSTKQLLAMELRTKEAQEREIKRLQTRIQNLEAEVARERAIIKQEQQKTVISVTDAYDERLVKNLKEEVE 593 (926)
Q Consensus 514 ddidkvrddlqstkqllamelrtkeaqereikrlqtriqnleaevareraiikqeqqktvisvtdayderlvknlkeeve 593 (926)
..+..+...+......+............++..++..++.|+.++......+..-+ ..-.--..-+..+..++.
T Consensus 921 ~~~~~l~~~l~~l~~~l~~~~~~~~~l~~e~~~l~~~l~~l~~~l~~~~~~~~~l~------~e~~~~~~~l~~l~~~l~ 994 (1979)
T 6Z47_B 921 AKKQELEEILHEMEARIEEEEERSQQLQAEKKKMQQQMLDLEEQLEEEEAARQKLQ------LEKVTADGKIKKMEDDIL 994 (1979)
T ss_dssp HHHHHHHHHHHHHHHHHHHHHHHC--------------------------------------------------------
T ss_pred HHHHHHHHHHHHHHHHHHHHHHHHHHHHHHHHHHHHHHHHHHHHHHHHHHHHHHHH------HHHHHHHHHHHHHHHHHH
Q ss_pred HHHHHHHHHHHHHHHHHHHHhhhHHHHHHHHHHHHHHHHHHHHH---HhcCHHHhccCCCCccHHHHhccchHHhhhhhc
Q XP_037872330.1 594 KAKESADNLEKKYLEAAEERDTAITEAEELKRRNAELEKKLEQA---MAGNLEDLYTSEEPMSYYQKRQLDFEKECRLLN 670 (926)
Q Consensus 594 kakesadnlekkyleaaeerdtaiteaeelkrrnaelekkleqa---magnledlytseepmsyyqkrqldfekecrlln 670 (926)
.+......+...+-....+.........++......|++.+... +...-..+-....-........-..+.+...+.
T Consensus 995 ~l~~~~~~l~~e~~~l~~~l~~l~~~l~~~~~~~~~l~~~~~~~~~~l~~l~~~l~~~~~~~~~l~~~~~~l~~el~~l~ 1074 (1979)
T 6Z47_B 995 IMEDQNNKLTKERKLLEERVSDLTTNLAEEEEKAKNLTKLKNKHESMISELEVRLKKEEKTRQELEKTKRKLEGESSDLH 1074 (1979)
T ss_dssp --------------------------------------------------------------------------------
T ss_pred HHHHHHHHHHHHHHHHHHHHHHHHHHHHHHHHHHHHHHHHHHHHHHHHHHHHHHHHHHHHHHHHHHHHHHHHHHhchHHH
Q ss_pred CCCCCHHHHHHHHHhccccCcccchhhhccchhcCCCCCCCCccccchhhhcceecCCcccchhccCCcchHHhHHHHHH
Q XP_037872330.1 671 IDTNSPEAQELRKKSADANNNTTNAAFTNNFEDQGIMPTGVGSRRSSHAIKQLSVTKDDSFEEESESEPEEEESEEKKQK 750 (926)
Q Consensus 671 idtnspeaqelrkksadannnttnaaftnnfedqgimptgvgsrrsshaikqlsvtkddsfeeesesepeeeeseekkqk 750 (926)
.+..++........ ..-..-+....
T Consensus 1075 -----~~l~~l~~~l~~l~--------------------------------------------------~~l~~l~~el~ 1099 (1979)
T 6Z47_B 1075 -----EQIAELQAQIAELK--------------------------------------------------AQLAKKEEELQ 1099 (1979)
T ss_dssp --------------------------------------------------------------------------------
T ss_pred -----HHHHHHHHHHHHHH--------------------------------------------------HHHHHHHHHHH
Q ss_pred HHHHHHHHHHHHHHHHHHHHHHHHHHHHHHHHHHHHHHHHHHHHHHHHHHHHHHHHHHHHHHHHhCChHHHHHHHHHHhH
Q XP_037872330.1 751 RLEKEVKNMKNKIKHLKEKQDHMKKERMGFKMALKNQQAALKEEKRKYKELKREVDKMAAMMKEVGSDEEEEEEEEEESE 830 (926)
Q Consensus 751 rlekevknmknkikhlkekqdhmkkermgfkmalknqqaalkeekrkykelkrevdkmaammkevgsdeeeeeeeeeese 830 (926)
.+...+..+...+..+......+..+.-...-.+...+..+......+..+..++..+..-+......-......-....
T Consensus 1100 ~~~~~l~~~~~~~~~l~~~l~~l~~~l~~l~~~l~~~~~~~~~l~~~~~~l~~el~~l~~el~~~~~~~~~~~~~~~~~~ 1179 (1979)
T 6Z47_B 1100 AALARLEDETSQKNNALKKIRELESHISDLQEDLESEKAARNKAEKQKRDLGEELEALKTELEDTLDTTATQQELRAKRE 1179 (1979)
T ss_dssp --------------------------------------------------------------------------------
T ss_pred HHHHHHHHHHHHHHHHHHHHHHHHHHHHHHHHHHHHHHHHHHHHHHHHHHHHHHHHHHHHHHHHHHHHHHHHHHHHHHHH
Q ss_pred HHHHhhcHHHHHhhhhcHhhhccccccCCcccCCCCCccccHHHHHHHHHHHHHHHHhccceeecchhHHHHHHHHHHHH
Q XP_037872330.1 831 EEKKTESEEEESETETEQDTESETESESEPEDAPLPNKKDNLTKRMKRHETRVHALKKGNALLMANVDRLKDDVLKQREE 910 (926)
Q Consensus 831 eekkteseeeeseteteqdtesetesesepedaplpnkkdnltkrmkrhetrvhalkkgnallmanvdrlkddvlkqree 910 (926)
.+.......-+.........-......-......+-.....+.......+.....+.....-+...+..+..........
T Consensus 1180 ~~~~~l~~~l~~~~~~~~~~l~~l~~~~~~~~~~l~~~~~~l~~~~~~l~~~~~~l~~~~~~l~~~~~~l~~~~~~l~~~ 1259 (1979)
T 6Z47_B 1180 QEVTVLKRALEEETRTHEAQVQEMRQKHTQAVEELTEQLEQFKRAKANLDKTKQTLEKDNADLANEVRSLSQAKQDVEHK 1259 (1979)
T ss_dssp --------------------------------------------------------------------------------
T ss_pred HHHHHHHHHHHHHHHHHHHHHHHHHHHHHHHHHHHHHHHHHHHHHHHHHHHHHHHHHHHHHHHHHHHHHHHHHHHHHHHH
Q ss_pred HhHHHHHHHHHHhhc
Q XP_037872330.1 911 SVSLQKELDSLIDDL 925 (926)
Q Consensus 911 svslqkeldsliddl 925 (926)
...++.++..+-..+
T Consensus 1260 ~~~l~~~l~~l~~~l 1274 (1979)
T 6Z47_B 1260 KKKLEVQLQDLQSKY 1274 (1979)
T ss_dssp ---------------
T ss_pred HHHHHHHHHHHHHHh
No 174
>5NPW_H Autophagy-related protein 16-1; autophagy, ATG16L1, ATG5, CELL CYCLE; 3.1A {Homo sapiens}
Probab=78.41 E-value=1.1e+02 Score=31.22 Aligned_cols=119 Identities=27% Similarity=0.334 Sum_probs=0.0 Template_Neff=8.100
Q ss_pred hhchhHHHHHHHHHHHHHHHHHHHhhHH----HHHHHHHHHHHHHHHHHHHHHHHHHHHHHHHcceeEEecHHHHHHHHH
Q XP_037872330.1 511 DEMDDIDKVRDDLQSTKQLLAMELRTKE----AQEREIKRLQTRIQNLEAEVARERAIIKQEQQKTVISVTDAYDERLVK 586 (926)
Q Consensus 511 demddidkvrddlqstkqllamelrtke----aqereikrlqtriqnleaevareraiikqeqqktvisvtdayderlvk 586 (926)
+|..+.-+-+.++...---|.-.+..++ .++.+|..++.+|..|+.++..-+..++... +...
T Consensus 88 eELtel~k~~~elaq~vieln~~l~~~~~el~~~~~~l~~~~~~i~~L~~~~~~l~~~l~el~-------------~~nq 154 (301)
T 5NPW_H 88 EELTELHKKRGELAQLVIDLNNQMQRKDREMQMNEAKIAECLQTISDLETECLDLRTKLCDLE-------------RANQ 154 (301)
T ss_dssp --------------------------------------------------------------------------------
T ss_pred HHHHHHHHHHHHHHHHHHHHHHHHHHHHHHHHHHHHHHHHHHHHHHHHHHHHHHHHHHHHHHH-------------HHHH
Q ss_pred HHHHHHHHHHHHHHHHHHHHHHHHHHHhhhHHHHHHHH----------------HHHHHHHHHHHHHHhcCH
Q XP_037872330.1 587 NLKEEVEKAKESADNLEKKYLEAAEERDTAITEAEELK----------------RRNAELEKKLEQAMAGNL 642 (926)
Q Consensus 587 nlkeevekakesadnlekkyleaaeerdtaiteaeelk----------------rrnaelekkleqamagnl 642 (926)
.|+.|..........++.++-...++.+.-+...-++| ++.+.|.+.|+.|+...+
T Consensus 155 ~LkDE~~ALq~~~~~le~kl~kl~~En~eLv~R~~~~K~~eA~~lN~~ne~~~r~~q~kl~keL~~Aa~~~~ 226 (301)
T 5NPW_H 155 TLKDEYDALQITFTALEGKLRKTTEENQELVTRWMAEKAQEANRLNAENEKDSRRRQARLQKELAEAAKEPL 226 (301)
T ss_dssp ------------------------------------------------------------------------
T ss_pred HHHHHHHHHHHHHHHHHHHHHHHHHHHHHHHHHHHHHHHHHHHHHHHhcHHHHHHHHHHHHHHHHHHHcCCC
No 175
>6GAJ_C Outer capsid protein sigma-1; cell attachment protein, reovirus sigma1, coiled coil, VIRAL PROTEIN; 1.35A {Mammalian orthoreovirus 1 Lang}
Probab=78.03 E-value=40 Score=26.08 Aligned_cols=109 Identities=15% Similarity=0.196 Sum_probs=0.0 Template_Neff=11.700
Q ss_pred HHHHHHHHHHHHHHHHHHHhhHHHHHHHHHHHHHHHHHHHHHHHHHHHHHHHHHcceeEEecHHHHHHHHHHHHHHHHHH
Q XP_037872330.1 516 IDKVRDDLQSTKQLLAMELRTKEAQEREIKRLQTRIQNLEAEVARERAIIKQEQQKTVISVTDAYDERLVKNLKEEVEKA 595 (926)
Q Consensus 516 idkvrddlqstkqllamelrtkeaqereikrlqtriqnleaevareraiikqeqqktvisvtdayderlvknlkeeveka 595 (926)
|..+...+.....-+..--.........|..++.++..++..+..-...+..-. .-+..+...+...
T Consensus 2 i~~l~~~~~~l~~~~~~~~~~~~~~~~~~~~~~~~~~~~~~~~~~~~~~~~~~~-------------~~~~~~~~~~~~~ 68 (133)
T 6GAJ_C 2 AEEIKKQVQVNVDDIRAANIKLDGLGRQIADISNSISTIESRLGEMDNRLVGIS-------------SQVTQLSNSVSQN 68 (133)
T ss_dssp CHHHHHHHHHHHHHHHHHHHHHHHHHHHHHHHHHHHHHHHHHHHHHHHHHHHHH-------------HHHHHHHHHHHHH
T ss_pred hHHHHHHHHHHHHHHHHHHHHHHHHHHHHHHHHHHHHHHHHHHHHHHHHHHHHH-------------HHHHHHHHHHHHH
Q ss_pred HHHHHHHHHHHHHHHHHHhhhHHHHHHHHHHHHHHHHHHHHH
Q XP_037872330.1 596 KESADNLEKKYLEAAEERDTAITEAEELKRRNAELEKKLEQA 637 (926)
Q Consensus 596 kesadnlekkyleaaeerdtaiteaeelkrrnaelekkleqa 637 (926)
......+...+-......+....+...+..+...++..+...
T Consensus 69 ~~~~~~l~~~~~~~~~~~~~~~~~~~~~~~~~~~~~~~~~~l 110 (133)
T 6GAJ_C 69 TQSISSLGDRINAVEPRVDSLDTVTSNLTGRTSTLEADVGSL 110 (133)
T ss_dssp HHHHHHHHHHHHHHHHHHHHHHHHHHHHHHHHHHHHHHHHHH
T ss_pred HHHHHHHHHHHHHhHHHHHHHHHHHHHHhHhHHHHHHHHHHH
No 176
>4LL8_A Myosin-4; Myo4p, She3p, myosin motor-adaptor complex, mRNA translocation, MOTOR PROTEIN-Transport Protein complex; 3.578A {Saccharomyces cerevisiae}
Probab=77.98 E-value=26 Score=37.26 Aligned_cols=96 Identities=13% Similarity=0.269 Sum_probs=0.0 Template_Neff=9.000
Q ss_pred hHHHHHHHHHHHHHHHHHHHhhHHHHHHHHHHHHHHHHHHHHHHHHHHHHHHHHHcceeEEecHHHHHHHHHHHHHHHHH
Q XP_037872330.1 515 DIDKVRDDLQSTKQLLAMELRTKEAQEREIKRLQTRIQNLEAEVARERAIIKQEQQKTVISVTDAYDERLVKNLKEEVEK 594 (926)
Q Consensus 515 didkvrddlqstkqllamelrtkeaqereikrlqtriqnleaevareraiikqeqqktvisvtdayderlvknlkeevek 594 (926)
.|+..+++-...++||.-++ ...-+..+..+...+..|++++... +.+++|++.
T Consensus 36 ~~~~~~~~~~~~~~~~~~~~--~~~~~~~~~~~~~~~~~l~~~~~~l------------------------~~~~~e~~~ 89 (539)
T 4LL8_A 36 NLEMLNDSYTRLTQLLQGDL--SNIPSKQRQEYETIVNGYNDKISKL------------------------KTLQVEIMN 89 (539)
T ss_dssp --------------------------------------------------------------------------------
T ss_pred cHHHhccHHHHHHHHHhccc--ccCChhhhHHHHHHHHHhHHHHHHH------------------------HHHHHHHHH
Q ss_pred HHHHHHHHHHHHHHHHHHHhhhHHHHHHHHHHH-HHHHHHHHH
Q XP_037872330.1 595 AKESADNLEKKYLEAAEERDTAITEAEELKRRN-AELEKKLEQ 636 (926)
Q Consensus 595 akesadnlekkyleaaeerdtaiteaeelkrrn-aelekkleq 636 (926)
..+....|........++....-.+..+|...| ..|+.+++.
T Consensus 90 l~~e~~~l~eel~k~~~e~~~l~~~i~~l~~~~~~~L~ekl~~ 132 (539)
T 4LL8_A 90 TLNKKNALKERAAAQSSLIQSHMQSLAAIKGNKPSRLSDEVKS 132 (539)
T ss_dssp ---------CGGGGTHHHHHHHHTTTTC---CCCCCHHHHHHH
T ss_pred HHHHHHHHHHHHHHHHHHHHHHHHHHHHhhcCCchHHHHHHHH
No 177
>2V71_B NUCLEAR DISTRIBUTION PROTEIN NUDE-LIKE 1; DEVELOPMENTAL PROTEIN, NUCLEAR PROTEIN, NEUROGENESIS, CYTOSKELETON, LIS1 BINDING, DIFFERENTIATION, PHOSPHORYLATION, TRANSPORT, MICROTUBULE, MICROTUBULE ASSOCIATED MIGRATION; HET: MSE; 2.24A {RATTUS NORVEGICUS}
Probab=77.97 E-value=81 Score=29.59 Aligned_cols=138 Identities=15% Similarity=0.166 Sum_probs=0.0 Template_Neff=8.500
Q ss_pred CCCCCCccHHhHhhchhHHHHHHHHHHHHHHHHHHHhhHHHH----HHHHHHHHHHHHHHHHHHHHHHHHHHHHHcceeE
Q XP_037872330.1 499 PEGAAPQEEEEIDEMDDIDKVRDDLQSTKQLLAMELRTKEAQ----EREIKRLQTRIQNLEAEVARERAIIKQEQQKTVI 574 (926)
Q Consensus 499 pegaapqeeeeidemddidkvrddlqstkqllamelrtkeaq----ereikrlqtriqnleaevareraiikqeqqktvi 574 (926)
|.......++-..--+-..++.+.+.....-+.-..-.-+.. +.++..+..++..|++++......+..-+..-.-
T Consensus 2 ~~~f~t~~~~~~nWk~~a~~~~~~l~~~~~~~~~~~~~~~~le~ele~e~~~~~~~~~~L~~e~~~l~~e~~~l~~~~~~ 81 (189)
T 2V71_B 2 AMDFSSLKEETAYWKELSMKYKQSFQEARDELVEFQEGSRELEAELEAQLVQAEQRNRDLQADNQRLKYEVEALKEKLEH 81 (189)
T ss_dssp --CHHHHHHHHHHHHHHHHHHHHHHHHHHHHHHHHHHHHHHHHHHHHHHHHHHHHHHHHHHHHHHHHHHHHHHHHHHHHH
T ss_pred CCCCCCHHHHHHHHHHHHHHHHHHHHHHHHHHHHHHHHHHHHHHHHHHHHHHHHHHHHHHHHHHHHHHHHHHHHHHHHHH
Q ss_pred EecHHHHHHHHHHHHHHHHHHHHHHHHHHHHHHHHHHHHhhhHHHHHHHHHHHHHHHHHHHHHH
Q XP_037872330.1 575 SVTDAYDERLVKNLKEEVEKAKESADNLEKKYLEAAEERDTAITEAEELKRRNAELEKKLEQAM 638 (926)
Q Consensus 575 svtdayderlvknlkeevekakesadnlekkyleaaeerdtaiteaeelkrrnaelekkleqam 638 (926)
.-+......- .+..++...+.....|...+-+.....+..-.....|...+..|+.++...+
T Consensus 82 ~~~e~~~~~~--~~~~e~~~lr~~~~~l~~~~~ele~~~~~le~~~~~l~~~l~~l~~k~~~l~ 143 (189)
T 2V71_B 82 QYAQSYKQVS--VLEDDLSQTRAIKEQLHKYVRELEQANDDLERAKRATIMSLEDFEQRLNQAI 143 (189)
T ss_dssp HHHHHHHHHH--HHHHHHHHHHHHHHHHHHHHHHHHHHHHHHHHHHHHHHHHHHHHHHHHHHHH
T ss_pred HHHHHHHHHH--HHHHHHHHHHHHHHHHHHHHHHHHHHHHHHHHHHHHHHHHHHHHHHHHHHHH
No 178
>2A41_C Wiskott-Aldrich syndrome protein interacting protein; WIP, WH2, WASP, actin, DNAse I, arp2/3, STRUCTURAL PROTEIN; HET: BMA, ATP, NAG, HIC; 2.6A {Oryctolagus cuniculus}
Probab=77.80 E-value=3.3 Score=24.67 Aligned_cols=27 Identities=63% Similarity=0.815 Sum_probs=0.0 Template_Neff=11.200
Q ss_pred HHHHHHHHHHcCcceeccCCCCCCCCH
Q XP_037872330.1 438 HNELLKEINKGIKLKKVKTNDRSKPNL 464 (926)
Q Consensus 438 hnellkeinkgiklkkvktndrskpnl 464 (926)
+..++.+|.+|..++++.++|++.|-+
T Consensus 5 ~~~ll~~i~~g~~l~~~~~~~~s~~~~ 31 (32)
T 2A41_C 5 RNALLSDISKGKKLKKTVTNDRSAPIL 31 (32)
T ss_dssp HHHHHHHHHHCCCCBCCCCEECCSCCC
T ss_pred hhhHHHHHHcCCCCCccccCCCCCCCC
No 179
>8GLV_Dp FAP43; cilia, microtubule, dynein, MOTOR PROTEIN; HET: MG, GTP, GDP; 3.1A {Chlamydomonas reinhardtii}
Probab=77.77 E-value=2.2e+02 Score=34.57 Aligned_cols=263 Identities=12% Similarity=0.163 Sum_probs=0.0 Template_Neff=10.300
Q ss_pred HHHhhHHHHHHHHHHHHHHHHHHHHHHHHHHHHHHHHHcceeEEecHHHHHHHHHHHHHHHHHHHHHHHHHHH-------
Q XP_037872330.1 532 MELRTKEAQEREIKRLQTRIQNLEAEVARERAIIKQEQQKTVISVTDAYDERLVKNLKEEVEKAKESADNLEK------- 604 (926)
Q Consensus 532 melrtkeaqereikrlqtriqnleaevareraiikqeqqktvisvtdayderlvknlkeevekakesadnlek------- 604 (926)
++|.|......+|--|+..|.+|.......-..+...... ++..+.+-.+...+....|..
T Consensus 1103 ~~l~t~~~k~~q~~ll~~~~~~lk~~FN~~f~~~~~~K~~------------~~~~i~~~~~ri~~i~~eL~~~~~~~~~ 1170 (1950)
T 8GLV_Dp 1103 FDVYCNTRKALQVQLLKQKMRDVQAGFNTDFNKVAAAKKA------------DCDRIADLNARLDDTLKDLRKLGAGPPA 1170 (1950)
T ss_pred hhhcCHHHHHHHHHHHHHHHHHHHHHHHHHHHHHHHHHHH------------HHHHHHHHHHHHHHHHHHHHHcCCCCCC
Q ss_pred ----------------------------------HHHHHHHHHhhhHHHHHHHHHHHHHH-----HHHHHHHHhcCHHHh
Q XP_037872330.1 605 ----------------------------------KYLEAAEERDTAITEAEELKRRNAEL-----EKKLEQAMAGNLEDL 645 (926)
Q Consensus 605 ----------------------------------kyleaaeerdtaiteaeelkrrnael-----ekkleqamagnledl 645 (926)
+|+..++..-.+...+.+..++.... +..|.+.|.|.|+--
T Consensus 1171 ~~~~~~~~~~~~~~~~~E~pe~~l~v~d~ei~~~~~~s~~~~~~~~~~~~~e~~~~~~~~~d~~~~ral~~mm~g~le~~ 1250 (1950)
T 8GLV_Dp 1171 GLLDERFSLSAQQDTRDNIAATVLMVREEEVGAERYVSPAERAKQEAARKADEDAAKRSAKDNAGERALRQMMGGTLAAR 1250 (1950)
T ss_pred CccccccccccCCCCccCChhhceeecHHHhcccccCCHHHHHHHHHHHHHHHHHHHHHccCcHHHHHHHHHccCccccc
Q ss_pred ccCCCCccHHHHhccchHHhhhhhcCCCCCHHHHHHHHHhccccCcccchhhhccchhcCCCCCCCCccccchhhhccee
Q XP_037872330.1 646 YTSEEPMSYYQKRQLDFEKECRLLNIDTNSPEAQELRKKSADANNNTTNAAFTNNFEDQGIMPTGVGSRRSSHAIKQLSV 725 (926)
Q Consensus 646 ytseepmsyyqkrqldfekecrllnidtnspeaqelrkksadannnttnaaftnnfedqgimptgvgsrrsshaikqlsv 725 (926)
...+....-..--.-.|-.+ .|+.-..-...+++-
T Consensus 1251 ~~~~~~~~~~~~~~p~~m~~---------------------------------------------~~~~~~~~~~~~~t~ 1285 (1950)
T 8GLV_Dp 1251 GGGHDESNPFSLPKPAWLVA---------------------------------------------LGVEPDAVNPKLITE 1285 (1950)
T ss_pred CCCCCCCCCcccCCChHHHh---------------------------------------------cCCCCCCCCHHHCCH
Q ss_pred cCCcccchhccCCcchHHhHHHHHHHHHHHHHHHHHHHHHHHHHHHHHHHH----HHHHHHHHHHHHHHHHHHHHHHHHH
Q XP_037872330.1 726 TKDDSFEEESESEPEEEESEEKKQKRLEKEVKNMKNKIKHLKEKQDHMKKE----RMGFKMALKNQQAALKEEKRKYKEL 801 (926)
Q Consensus 726 tkddsfeeesesepeeeeseekkqkrlekevknmknkikhlkekqdhmkke----rmgfkmalknqqaalkeekrkykel 801 (926)
.....+.+-.....+..+..+|..|.|+.|.+.++..|..+..+.|.--.+ |+.+.+++..+...+......+..+
T Consensus 1286 ~~~~~~~e~e~~~~~~~ee~~k~rk~Le~e~~~l~~~i~e~~~~fd~~l~~L~~~k~~~~~~~~~~el~~~~l~~~~~~~ 1365 (1950)
T 8GLV_Dp 1286 EQNRELKEWQAKEKSLQEERAKRITVLEMELRTAKAAVEELVGRFDDSLAALAARRHRAAAEVCALESRIVMLAASVGRC 1365 (1950)
T ss_pred HHHHHHHHHHHHHHHHHHHHHHHHHHHHHHHHHHHHHHHHHHHHHHHHHHHHHHHHHHHHHHHHHHHHHHHHHHHHHHHH
Q ss_pred HHHHHHHHHHHHHhCChHHHHHHHHHHhHHHHHhhcHHHHHhhhhcHhhh
Q XP_037872330.1 802 KREVDKMAAMMKEVGSDEEEEEEEEEESEEEKKTESEEEESETETEQDTE 851 (926)
Q Consensus 802 krevdkmaammkevgsdeeeeeeeeeeseeekkteseeeeseteteqdte 851 (926)
.++.+.....+..--..-..+-..-...-.+....-++-..+-+.-+..+
T Consensus 1366 ~~~~~~~~~~l~~~l~~~~~~~~~~~~~~~~~~~~l~~~~~~~~~~~~~~ 1415 (1950)
T 8GLV_Dp 1366 AKTSEAVERGLLARLGAAKEAHGRAASELSERRAALAELESRQAQLGADE 1415 (1950)
T ss_pred HHHHHHHHHHHHHHHHHHHHHHHHHHHHHHHHHHHHHHHHHHHHHHHHHH
No 180
>6Z6O_O HDA1 complex subunit 2; Protein complex, GENE REGULATION;{Saccharomyces cerevisiae (strain ATCC 204508 / S288c)}
Probab=77.69 E-value=1.4e+02 Score=32.19 Aligned_cols=158 Identities=9% Similarity=0.085 Sum_probs=0.0 Template_Neff=9.500
Q ss_pred chHHhHHHHHHHHHHHHHHHHHHHHHHHHHHHHHHHHHHHHHHHHHHHHHHHHHHHHHHHHHHHHHHHHHHHHHHhCChH
Q XP_037872330.1 740 EEEESEEKKQKRLEKEVKNMKNKIKHLKEKQDHMKKERMGFKMALKNQQAALKEEKRKYKELKREVDKMAAMMKEVGSDE 819 (926)
Q Consensus 740 eeeeseekkqkrlekevknmknkikhlkekqdhmkkermgfkmalknqqaalkeekrkykelkrevdkmaammkevgsde 819 (926)
.+-..-+....+++.++..+...+..+......+..+...+...+...+..+......+..+..++..+..-+.+....-
T Consensus 418 ~el~~l~~~l~~l~~~l~~l~~~~~~l~~el~~l~~el~~l~~~l~~l~~~l~~l~~~l~~~~~~l~~l~~~~~~l~~~l 497 (629)
T 6Z6O_O 418 IRLRDIQDEYAKGTVPLYEKRLNETQRQNQLDEIKNSVGLTFKKKQEVEKSINDSEKRLKHAMTESTKLQNKINHLLKNR 497 (629)
T ss_dssp HHHHHHHHHHHHTTHHHHHHHHHHHHHHHHHHHHHHHHHHHHHHHHHHHHHHHHHHHHHHHHHHHHHHHHHHHHHHHHHH
T ss_pred HHHHHHHHHHHhccHHHHHHHHHHHHHHHHHHHHHHHHHHHHHHHHHHHHHHHHHHHHHHHHHHHHHHHHHHHHHHHHHH
Q ss_pred HHHHHHHHHhHHHHHhhcHHHHHhhhhcHhhhccccccCCcccCCC---------CCccccHHHHHHHHHHHHHHHHhcc
Q XP_037872330.1 820 EEEEEEEEESEEEKKTESEEEESETETEQDTESETESESEPEDAPL---------PNKKDNLTKRMKRHETRVHALKKGN 890 (926)
Q Consensus 820 eeeeeeeeeseeekkteseeeeseteteqdtesetesesepedapl---------pnkkdnltkrmkrhetrvhalkkgn 890 (926)
++-..+-.+...+. ... -.....+...+...+..+..+..-.
T Consensus 498 ~~l~~~l~~~~~~~-----------------------------~~~~~~~k~~~l~~~l~~l~~~l~~l~~~l~~l~~~l 548 (629)
T 6Z6O_O 498 QELENFNKLPSNTI-----------------------------SSENHLEEGSALADKLKEYIDKNATLFNKLKELQQAN 548 (629)
T ss_dssp HHSCTTCCCCSCHH-----------------------------HHHHHHHHHHHHHHHHHHHHHHHHHHHHHHHHHHHHH
T ss_pred HHHHHHhhcccccc-----------------------------chhhhHHhhHHHHHHHHHHHHHHHHHHHHHHHHHHHH
Q ss_pred ceeecchhHHHHHHHHHHHHHhHHHHHHHHHHhhcC
Q XP_037872330.1 891 ALLMANVDRLKDDVLKQREESVSLQKELDSLIDDLE 926 (926)
Q Consensus 891 allmanvdrlkddvlkqreesvslqkeldsliddle 926 (926)
.-+-..++.+...+-....+...++.++..+-..++
T Consensus 549 ~~~~~e~~~l~~~~~~~~~~~~~l~~~l~~l~~~l~ 584 (629)
T 6Z6O_O 549 AEKSKLNDELRSKYQIESSKAAESAQTLKILQESMK 584 (629)
T ss_dssp HHHHHHHHHHHHHHHHHHHHHHHHHHHHHHHHHHHH
T ss_pred HHHHHHHHHHHHHHHHHHHHHHHHHHHHHHHHHHHH
No 181
>6YUF_C Structural maintenance of chromosomes protein 3; Chromosome segregation Sister chromatid cohesion SMC complexes Cohesin ABC-ATPase Mis4-Scc2-NIPBL, DNA BINDING PROTEIN; HET: ADP;{Schizosaccharomyces pombe (strain 972 / ATCC 24843)}
Probab=77.58 E-value=1.6e+02 Score=32.88 Aligned_cols=259 Identities=12% Similarity=0.142 Sum_probs=0.0 Template_Neff=11.000
Q ss_pred hhHHHHHHHHHHHHHHHHHHHhhHHHHHHHHHHHHHHHHHHHHHHHHHHHHHHHHHcceeEEecHHHH-HHHHHHHHHHH
Q XP_037872330.1 514 DDIDKVRDDLQSTKQLLAMELRTKEAQEREIKRLQTRIQNLEAEVARERAIIKQEQQKTVISVTDAYD-ERLVKNLKEEV 592 (926)
Q Consensus 514 ddidkvrddlqstkqllamelrtkeaqereikrlqtriqnleaevareraiikqeqqktvisvtdayd-erlvknlkeev 592 (926)
..+..+...+......+.-........+.++..++..+..++.++.+-+..+..-+....-....... +.-+..+..++
T Consensus 237 ~~l~~l~~~~~~l~~~~~~~~~~~~~~~~~l~~~~~~~~~~~~~~~~l~~~~~~l~~~~~~l~~~~~~l~~~~~~~~~~~ 316 (1194)
T 6YUF_C 237 SVLDALEQDRIAALERNDDDSGAFIQREERIERIKAEITELNHSLELLRVEKQQNDEDYTNIMKSKVALELQSSQLSRQI 316 (1194)
T ss_dssp CCCC----------------------------------------------------------------------------
T ss_pred HHHHHHHHHHHHHHHhhHHhHHHHHHHHHHHHHHHHHHHHHHHHHHHHHHHHHHHHHHHHHHHHHHHHHHHHHHHHHHHH
Q ss_pred HHHHHHHHHHHHHHHHHHHHHhhhHHHHHHHHHHHHHHHHHHHHHHhcCHHHhccCCCCccHHHHhccchHHhhhhhcCC
Q XP_037872330.1 593 EKAKESADNLEKKYLEAAEERDTAITEAEELKRRNAELEKKLEQAMAGNLEDLYTSEEPMSYYQKRQLDFEKECRLLNID 672 (926)
Q Consensus 593 ekakesadnlekkyleaaeerdtaiteaeelkrrnaelekkleqamagnledlytseepmsyyqkrqldfekecrllnid 672 (926)
.........+....-..-.+......+...++.....+...++. +...+..
T Consensus 317 ~~~~~~~~~l~~~l~~~~~~~~~~~~~~~~l~~~~~~~~~e~~~-l~~~l~~---------------------------- 367 (1194)
T 6YUF_C 317 EFSKKDESSKLNILSELESKISEKENELSEILPKYNAIVSEADD-LNKRIML---------------------------- 367 (1194)
T ss_dssp --------------------------------------------------------------------------------
T ss_pred HHhHHhHHHHHHHHHHHHHHHHHHHHHHHHHHHHHHHHHHHHHH-HHHHHHH----------------------------
Q ss_pred CCCHHHHHHHHHhccccCcccchhhhccchhcCCCCCCCCccccchhhhcceecCCcccchhccCCcchHHhHHHHHHHH
Q XP_037872330.1 673 TNSPEAQELRKKSADANNNTTNAAFTNNFEDQGIMPTGVGSRRSSHAIKQLSVTKDDSFEEESESEPEEEESEEKKQKRL 752 (926)
Q Consensus 673 tnspeaqelrkksadannnttnaaftnnfedqgimptgvgsrrsshaikqlsvtkddsfeeesesepeeeeseekkqkrl 752 (926)
....-.--..-...-..-.+.......|
T Consensus 368 ----------------------------------------------------~~~~~~~l~~~~~~~~~~~~~~~~~~~l 395 (1194)
T 6YUF_C 368 ----------------------------------------------------LKNQKQSLLDKQSRTSQFTTKKERDEWI 395 (1194)
T ss_dssp --------------------------------------------------------------------------------
T ss_pred ----------------------------------------------------HHHHHHHHHHHHHHHhhhCCHHHHHHHH
Q ss_pred HHHHHHHHHHHHHHHHHHHHHHHHHHHHHHHHHHHHHHHHHHHHHHHHHHHHHHHHHHHHHHhCChHHHHHHHHHHhHHH
Q XP_037872330.1 753 EKEVKNMKNKIKHLKEKQDHMKKERMGFKMALKNQQAALKEEKRKYKELKREVDKMAAMMKEVGSDEEEEEEEEEESEEE 832 (926)
Q Consensus 753 ekevknmknkikhlkekqdhmkkermgfkmalknqqaalkeekrkykelkrevdkmaammkevgsdeeeeeeeeeeseee 832 (926)
..++..+...+..+.....++..+.-.+.-.+......+.........+...+..+...+......-++-...-..-..+
T Consensus 396 ~~e~~~l~~~l~~~~~~l~~~~~~~~~l~~~~~~~~~~~~~~~~~l~~~~~~l~~~~~~~~~l~~~~~~~~~~~~~l~~~ 475 (1194)
T 6YUF_C 396 RNQLLQINRNINSTKENSDYLKTEYDEMENELKAKLSRKKEIEISLESQGDRMSQLLANITSINERKENLTDKRKSLWRE 475 (1194)
T ss_dssp --------------------------------------------------------------------------------
T ss_pred HHHHHHHHHHHHHHHHHHHHHHHHHHHHHHHHHHHHHHHHHHHHHHHHHHHHHHHHHHHHHHHHHHHHHHHHHHHHHHHH
Q ss_pred HHhhcHHHHHhhhhcHhhhcc
Q XP_037872330.1 833 KKTESEEEESETETEQDTESE 853 (926)
Q Consensus 833 kkteseeeeseteteqdtese 853 (926)
...-..+-..-...-...+++
T Consensus 476 ~~~l~~~~~~l~~~l~~~~~~ 496 (1194)
T 6YUF_C 476 EAKLKSSIENVKDDLSRSEKA 496 (1194)
T ss_dssp ---------------------
T ss_pred HHHHHHHHHHHHHHHHHHHHH
No 182
>6HDZ_A Serine--tRNA ligase; Coil-coil, Beta barrel, tRNA Synthetase, Inhibitor, Complex, LIGASE; HET: FZK, EDO; 2.06A {Pseudomonas aeruginosa}
Probab=77.55 E-value=62 Score=30.99 Aligned_cols=95 Identities=26% Similarity=0.226 Sum_probs=0.0 Template_Neff=11.200
Q ss_pred chhHHHHHHHHHHHHHHH-----HHHHhhHHHHHHHHHHHHHHHHHHHHHHHHHHHHHHHHHcceeEEecHHHHHHHHHH
Q XP_037872330.1 513 MDDIDKVRDDLQSTKQLL-----AMELRTKEAQEREIKRLQTRIQNLEAEVARERAIIKQEQQKTVISVTDAYDERLVKN 587 (926)
Q Consensus 513 mddidkvrddlqstkqll-----amelrtkeaqereikrlqtriqnleaevareraiikqeqqktvisvtdayderlvkn 587 (926)
|-||..+|+++...++.+ ...+..-.....+.+.|+.++..|+++...-...|.+-....- ...---.-++.
T Consensus 1 ~~d~~~i~~~~~~~~~~~~~R~~~~~~~~~~~~~~~~~~~~~~~~~l~~~~~~~~~~i~~~k~~~~---~~~~l~~~~~~ 77 (426)
T 6HDZ_A 1 MLDPKLVRTQPQEVAARLATRGFQLDVARIEALEEQRKSVQTRTEQLQAERNARSKAIGQAKQRGE---DIAPLLADVDR 77 (426)
T ss_dssp CCCHHHHHHCHHHHHHHHHTTTCCCCHHHHHHHHHHHHHHHHHHHHHHHHHHHHHHHHHHHHHHTC---CCHHHHHHHHH
T ss_pred CCCHHHHhhCHHHHHHHHHhCCCCCCHHHHHHHHHHHHHHHHHHHHHHHHHHHHHHHHHHHHhcCC---ChHHHHHHHHH
Q ss_pred HHHHHHHHHHHHHHHHHHHHHHH
Q XP_037872330.1 588 LKEEVEKAKESADNLEKKYLEAA 610 (926)
Q Consensus 588 lkeevekakesadnlekkyleaa 610 (926)
|++++..+++....++..+...+
T Consensus 78 l~~~~~~~~~~~~~~e~~~~~~~ 100 (426)
T 6HDZ_A 78 MGSELEEGKRQLDAIQGELDAML 100 (426)
T ss_dssp HHHHHHHHHHHHHHHHHHHHHHH
T ss_pred HHHHHHHHHHHHHHHHHHHHHHH
No 183
>7OGT_B Structural maintenance of chromosomes protein 3; Cohesin, Elbow, Hinge, Smc1, Smc3, coiled coil, DNA, CELL CYCLE; 5.5A {Saccharomyces cerevisiae (strain ATCC 204508 / S288c)}
Probab=77.50 E-value=1.5e+02 Score=32.54 Aligned_cols=329 Identities=12% Similarity=0.123 Sum_probs=0.0 Template_Neff=11.600
Q ss_pred hhHHHHHHHHHHHHHHHHHHHhhHHHHHHHHHHHHHHHHHHHHHHHHHHHHHHHHHcceeEEecHHHHHHHHHHHHHHHH
Q XP_037872330.1 514 DDIDKVRDDLQSTKQLLAMELRTKEAQEREIKRLQTRIQNLEAEVARERAIIKQEQQKTVISVTDAYDERLVKNLKEEVE 593 (926)
Q Consensus 514 ddidkvrddlqstkqllamelrtkeaqereikrlqtriqnleaevareraiikqeqqktvisvtdayderlvknlkeeve 593 (926)
..+..+...+.....-+..--......+.++..|+..+..++.++..-...+.. +..++.
T Consensus 689 ~~~~~l~~~~~~l~~~~~~~~~~~~~~~~~~~~l~~~~~~~~~~~~~~~~~~~~--------------------l~~~~~ 748 (1230)
T 7OGT_B 689 KNLNESRSQHKKILEELDFVRNELNDIDTKIDQVNGNIRKVSNDRESVLTNIEV--------------------YRTSLN 748 (1230)
T ss_dssp HHHHHHHHHHHHHHHHHHHHHHHHHHHHHHHHHHHHHHHHHHHHHHHHHHHHHH--------------------HHHHHH
T ss_pred HHHHHHHHHHHHHHHHHHHHHHHHHHHHHHHHHHHHHHHHHHHHHHHHHHHHHH--------------------HHHHHH
Q ss_pred HHHHHHHHHHHHHHHHHHHHhhhHHHHHHHHHHHHHHHHHHHHHHhcCHHHhccCCCCccHHHHhccchHHhhhhhcCCC
Q XP_037872330.1 594 KAKESADNLEKKYLEAAEERDTAITEAEELKRRNAELEKKLEQAMAGNLEDLYTSEEPMSYYQKRQLDFEKECRLLNIDT 673 (926)
Q Consensus 594 kakesadnlekkyleaaeerdtaiteaeelkrrnaelekkleqamagnledlytseepmsyyqkrqldfekecrllnidt 673 (926)
........+....-....+....-.+...+......++..+...+...+..-...+------+...+.-+...---.+..
T Consensus 749 ~l~~~~~~~~~~~~~~~~~~~~l~~~~~~l~~~~~~l~~el~~~~~~~l~~~~~~~~~~l~~~~~~l~~~~~~~~~~~~~ 828 (1230)
T 7OGT_B 749 TKKNEKLILEESLNAIILKLEKLNTNRTFAQEKLNTFENDLLQEFDSELSKEEKERLESLTKEISAAHNKLNITSDALEG 828 (1230)
T ss_dssp HHHHHHHHHHHHHHHHHHHHHHHHHHHHHHHHHHHHHHHHHHC---CCCCHHHHHHHHHHHHHHHHHHHHHHHHHHHHHH
T ss_pred HHHHHHHHHHHHHHHHHHHHHHHHHHHHHHHHHHHHHHHHHHhHHHhcCCHHHHHHHHHHHHHHHHHHHHHHHHHHHHHH
Q ss_pred CCHHHHHHHHHhccccCcccchhhhccchhcCCCCCCCCccccchhhhcceecCCcccchhccCCcchHHhHHHHHHHHH
Q XP_037872330.1 674 NSPEAQELRKKSADANNNTTNAAFTNNFEDQGIMPTGVGSRRSSHAIKQLSVTKDDSFEEESESEPEEEESEEKKQKRLE 753 (926)
Q Consensus 674 nspeaqelrkksadannnttnaaftnnfedqgimptgvgsrrsshaikqlsvtkddsfeeesesepeeeeseekkqkrle 753 (926)
-..+...|.... ...-......|+
T Consensus 829 l~~~~~~l~~~l--------------------------------------------------------~~~l~~~~~~l~ 852 (1230)
T 7OGT_B 829 ITTTIDSLNAEL--------------------------------------------------------ESKLIPQENDLE 852 (1230)
T ss_dssp HCCCCCHHHHHH--------------------------------------------------------HHHHHHHHHHHH
T ss_pred HHHHHHHHHHHH--------------------------------------------------------HHccHHHHHHHH
Q ss_pred HHHHH--------HHHHHHHHHHHHHHHHHHHHHHHHHHHHHHHHHHHHHHHHHHHHHHHHHHHHHHHHhCChHHHHHHH
Q XP_037872330.1 754 KEVKN--------MKNKIKHLKEKQDHMKKERMGFKMALKNQQAALKEEKRKYKELKREVDKMAAMMKEVGSDEEEEEEE 825 (926)
Q Consensus 754 kevkn--------mknkikhlkekqdhmkkermgfkmalknqqaalkeekrkykelkrevdkmaammkevgsdeeeeeee 825 (926)
..+.. +...+..+.........+.-.+.-.+...+..+.........+..+++.+..-.......-.+-..+
T Consensus 853 ~~~~~~~~~~~~~~~~~~~~l~~~~~~~~~~~~~l~~~~~~~~~~~~~l~~~~~~l~~~~~~l~~~~~~~~~~~~~~~~~ 932 (1230)
T 7OGT_B 853 SKMSEVGDAFIFGLQDELKELQLEKESVEKQHENAVLELGTVQREIESLIAEETNNKKLLEKANNQQRLLLKKLDNFQKS 932 (1230)
T ss_dssp HHHHHHHHHHHHHHHHHHHHHHHHHHHHHHHHHHHHHHHHHHHHHHHHHHHHHHHHHHHHHHHHHHHHHHHHHHHHHHHH
T ss_pred HHHHHhhhhhhcccHHHHHHHHHHHHHHHHHHHHHHHHHHHHHHHHHHHHHHHHHHHHHHHHHHHHHHHHHHHHHHHHHH
Q ss_pred HHHhHHHHHhhcHHHHHhhhhcHhhhccccccCCcc-cCCCCCccccHHHHHHHHHHHHHHHHhccceeecchhHHHHHH
Q XP_037872330.1 826 EEESEEEKKTESEEEESETETEQDTESETESESEPE-DAPLPNKKDNLTKRMKRHETRVHALKKGNALLMANVDRLKDDV 904 (926)
Q Consensus 826 eeeseeekkteseeeeseteteqdtesetesesepe-daplpnkkdnltkrmkrhetrvhalkkgnallmanvdrlkddv 904 (926)
-+.-..+...-...-..-...-.+...... +.. ..-.......|..++..-...+..+..-+.-+...+..|...+
T Consensus 933 ~~~l~~~~~~l~~~~~~l~~~~~~~~~~~~---~~~~~~~~~~~~~~l~~~l~~~~~~~~~l~~~~~~~~~~~~~l~~~~ 1009 (1230)
T 7OGT_B 933 VEKTMIKKTTLVTRREELQQRIREIGLLPE---DALVNDFSDITSDQLLQRLNDMNTEISGLKNVNKRAFENFKKFNERR 1009 (1230)
T ss_dssp HHHHHHHHHHHHHHHHHHHC------------------------------------------------------------
T ss_pred HHHHHHHHHHHHHHHHHHHHHHHHhcCCCh---hHhHHhhccCCHHHHHHHHHHHHHHHHHHHHHHHHHHHHHHHHHHHH
Q ss_pred HHHHHHHhHHHHHHHHH
Q XP_037872330.1 905 LKQREESVSLQKELDSL 921 (926)
Q Consensus 905 lkqreesvslqkeldsl 921 (926)
-........|......+
T Consensus 1010 ~~l~~~~~~l~~~~~~l 1026 (1230)
T 7OGT_B 1010 KDLAERASELDESKDSI 1026 (1230)
T ss_dssp -----------------
T ss_pred HHHHHHHHHHHHHHHHH
No 184
>9E5C_1b Cilia- and flagella-associated protein 58 central coiled coil domain-containing protein; flagella, microtubule, MOTOR PROTEIN; HET: MG, GTP, ATP, ADP, GDP, ZN; 3.2A {Trypanosoma brucei brucei TREU927}
Probab=77.30 E-value=2.2e+02 Score=34.21 Aligned_cols=236 Identities=13% Similarity=0.124 Sum_probs=0.0 Template_Neff=7.800
Q ss_pred HHHHHHHHHHHHHHHHHHHhhHHHHHHHHHHHHHHHHHHHHHHHHHHHHHHHHHcceeEEecHHHHHHHHHHHHHHHHHH
Q XP_037872330.1 516 IDKVRDDLQSTKQLLAMELRTKEAQEREIKRLQTRIQNLEAEVARERAIIKQEQQKTVISVTDAYDERLVKNLKEEVEKA 595 (926)
Q Consensus 516 idkvrddlqstkqllamelrtkeaqereikrlqtriqnleaevareraiikqeqqktvisvtdayderlvknlkeeveka 595 (926)
|+.++.+......-+.-.......+...|......+++|+.++..-+..+..-.. ++..|..+.++.
T Consensus 398 i~~l~rE~d~l~k~~~k~~~~~~~~~~~l~~~e~~~~~Le~Ei~~~k~e~~~l~k-------------~i~~L~~ERe~~ 464 (1032)
T 9E5C_1b 398 IALLLNQRNSLHRDILNTVSRKQQQIIFLDERRSTLHHLEYELHAFVEHAQQQNE-------------KIFKLSRECDSY 464 (1032)
T ss_pred HHHHHHHHHHHHHHHHHHHHHHHHHHHHHHHHHHHHHHHHHHHHHHHHHHHHHHH-------------HHHHHHHHHHHH
Q ss_pred HHHHHHHHHHHHHHHHHHhhhHHHHHHHHHHHHHHHHHHHHHHhcCHHHhccCCCCccHHHHhccchHHhhhhhcCCCCC
Q XP_037872330.1 596 KESADNLEKKYLEAAEERDTAITEAEELKRRNAELEKKLEQAMAGNLEDLYTSEEPMSYYQKRQLDFEKECRLLNIDTNS 675 (926)
Q Consensus 596 kesadnlekkyleaaeerdtaiteaeelkrrnaelekkleqamagnledlytseepmsyyqkrqldfekecrllnidtns 675 (926)
...+.....+|..+.++--..-.+..+++.+..+++.+|.+.. ..|.--.-+-...++.|. ...
T Consensus 465 ~~Ea~~a~~~~~~~~eEik~ke~~i~elkkkl~E~e~klkqqq--------------~LyE~vrsERN~ysk~L~--e~~ 528 (1032)
T 9E5C_1b 465 ENVIQTDAVHCANIMCEVQLRESQLEELNQNLKDVDVRLQQQQ--------------GLLEAMVRERSVYSKHYI--QLC 528 (1032)
T ss_pred HHHHHHHHHHHHHHHHHHHHHHHHHHHHHHHHHHHHHHHHHHH--------------HHHHHHHHHHHHHHHHHH--HHH
Q ss_pred HHHHHHHHHhccccCcccchhhhccchhcCCCCCCCCccccchhhhcceecCCcccchhccCCcchHHhHHHHHHHHHHH
Q XP_037872330.1 676 PEAQELRKKSADANNNTTNAAFTNNFEDQGIMPTGVGSRRSSHAIKQLSVTKDDSFEEESESEPEEEESEEKKQKRLEKE 755 (926)
Q Consensus 676 peaqelrkksadannnttnaaftnnfedqgimptgvgsrrsshaikqlsvtkddsfeeesesepeeeeseekkqkrleke 755 (926)
.+..+++.+..-.+ |-|.||. ++...-...-..+....+.+.++
T Consensus 529 ~ei~Elk~k~kil~----------------------------~qIeqLK--------eEI~~Ke~~l~~e~~~~~~l~ke 572 (1032)
T 9E5C_1b 529 SSVAEISQGFKSVL----------------------------MQIKQIQ--------EEIQRRERRRRVEDAVIEKLSIQ 572 (1032)
T ss_pred HHHHHHHHHHHHHH----------------------------HHHHHHH--------HHHHHHHHHHHHHHHHHHHHHHH
Q ss_pred HHHHHHHHHHHHHHHHHHHHHHHHHHHHHHHHHHHHHHHHHHHHHHHHHHHHHHHHHHHhC
Q XP_037872330.1 756 VKNMKNKIKHLKEKQDHMKKERMGFKMALKNQQAALKEEKRKYKELKREVDKMAAMMKEVG 816 (926)
Q Consensus 756 vknmknkikhlkekqdhmkkermgfkmalknqqaalkeekrkykelkrevdkmaammkevg 816 (926)
...+++.|..++....++...-..+..-+......+.+.-.....++++++.+...-.-+|
T Consensus 573 ~~~L~~ei~kl~~~~~~~~~~i~~~~~Ei~kL~~iI~eaE~e~~~~~k~~~~vv~eRd~Lg 633 (1032)
T 9E5C_1b 573 QKNIAGRIARLQRLTEKRAHSVRQFNYEVNRLGEIAVQGEEEVLRQRRRCHAVQKERDTLE 633 (1032)
T ss_pred HHHHHHHHHHHHHHHHHHHHHHHHHHHHHHHHHHHHHHHHHHHHHHHHHHHHHHHHHHHHH
No 185
>8FD6_A Cytoplasmic dynein 1 heavy chain 1; Dynein, motor domain, microtubule-unbound, MOTOR PROTEIN; HET: ADP, ATP; 2.9A {Homo sapiens}
Probab=77.21 E-value=96 Score=39.86 Aligned_cols=132 Identities=17% Similarity=0.182 Sum_probs=0.0 Template_Neff=9.900
Q ss_pred cHHhHhhchhHHHHHHHHHHHHHHHHHHHhhHHHHHHHHHHHHHHHHHHHHHHHHHHHHHHHHHcceeEEecHH------
Q XP_037872330.1 506 EEEEIDEMDDIDKVRDDLQSTKQLLAMELRTKEAQEREIKRLQTRIQNLEAEVARERAIIKQEQQKTVISVTDA------ 579 (926)
Q Consensus 506 eeeeidemddidkvrddlqstkqllamelrtkeaqereikrlqtriqnleaevareraiikqeqqktvisvtda------ 579 (926)
..+-.+-+..|.+....+...++.+.......+.++.+|..++.+++.++.++...++.+..-...-.-.+..-
T Consensus 1778 ~~~~~~~~~~i~~~~~~~~~~~~~~~~~~~~~~~~~~~i~~~~~~~~~~~~~l~~a~~~l~~l~~~~~~~~~~l~~pp~~ 1857 (3126)
T 8FD6_A 1778 NAAANDKLKKMVKDQQEAEKKKVMSQEIQEQLHKQQEVIADKQMSLLALDQEVQELKKRLQEVQTERNQVAKRVPKAPPE 1857 (3126)
T ss_dssp --------------------------------------------------------------------------------
T ss_pred HHHHHHHHHHHHHHHHHHHHHHHHHHHHHHHHHHHHHHHHHHHHHHHhHHHHHHHHHHHHHHcCHHHHHHHHhCCCCCHH
Q ss_pred --------------------------------------HHHHHHHHHHHHHHHHHHHHHHHHHHHHHHHHHHhhhHHHHH
Q XP_037872330.1 580 --------------------------------------YDERLVKNLKEEVEKAKESADNLEKKYLEAAEERDTAITEAE 621 (926)
Q Consensus 580 --------------------------------------yderlvknlkeevekakesadnlekkyleaaeerdtaiteae 621 (926)
--+...+....+++........++...-+..++.+.+..+.+
T Consensus 1858 ~~~~~~~~~~~l~~~~~~~~~~~~~~~~~~~~l~~~l~~~e~~l~~~~~~l~~~~~~l~~le~~l~~l~~~~~~~~~~~~ 1937 (3126)
T 8FD6_A 1858 EKEALIARGRALGEEAKRLEEALREKEAQLEALRNELQKLEDDAKDNQQKANEVEQMIRDLEASIARYKEEYAVLISEAQ 1937 (3126)
T ss_dssp --------------------------------------------------------------------------------
T ss_pred HHHHHHHHHHHcCcchhcCCHHHHHHHHHHHHHHHHHHHHHHHHHHHHHHHHHHHHHHHHHHHHHHHHHHHHHHHHHHHH
Q ss_pred HHHHHHHHHHHHHHHH
Q XP_037872330.1 622 ELKRRNAELEKKLEQA 637 (926)
Q Consensus 622 elkrrnaelekkleqa 637 (926)
+|+....+++.+++.|
T Consensus 1938 ~l~~~~~~~~~~l~~a 1953 (3126)
T 8FD6_A 1938 AIKADLAAVEAKVNRS 1953 (3126)
T ss_dssp -----------CCHHH
T ss_pred HHHHHHHHHHHHHHHH
No 186
>6FSA_B Myosin-7; Motor protein, myosin, hypertrophic cardiomyopathy; HET: FMT, MLY, ADP; 2.33A {Bos taurus}
Probab=77.01 E-value=2.4e+02 Score=34.60 Aligned_cols=319 Identities=14% Similarity=0.133 Sum_probs=0.0 Template_Neff=9.900
Q ss_pred hhHHHHHHHHHHHHHHHHHHHhhHHHHHHHHHHHHHHHHHHHHHHHHHHHHHHHHHcceeEEecHHHHHH----------
Q XP_037872330.1 514 DDIDKVRDDLQSTKQLLAMELRTKEAQEREIKRLQTRIQNLEAEVARERAIIKQEQQKTVISVTDAYDER---------- 583 (926)
Q Consensus 514 ddidkvrddlqstkqllamelrtkeaqereikrlqtriqnleaevareraiikqeqqktvisvtdayder---------- 583 (926)
..+..+...+......+............++..++..++.+..+...+...........+-......+..
T Consensus 1535 ~~~~~l~~~l~~~~~~l~~~~~~l~~~~~el~~l~~e~~~~~~~~~~~~~~~~~~~~~~~~~l~~~l~~~~~~~~~~~~~ 1614 (1935)
T 6FSA_B 1535 AEKLELQSALEEAEASLEQEEGKILRAQLEFNQIKAEMERKLAEKDEEMEQAKRNHLRVVDSLQTSLDAETRSRNEALRV 1614 (1935)
T ss_dssp --------------------------------------------------------------------------------
T ss_pred HHHHHHHHHHHHHHHHHHHHHHHHHHHHHHHHHHHHHHHHHHHHHHHHHHHHHHHHHHHHHHHHHHHHHHHHHHHHHHHH
Q ss_pred ------HHHHHHHHHHHHHHHHHHHHHHHHHHHHHHhhhHHHHHHHHHHHHHHHHHHHHHHhcCHHHhccCCCCccHHHH
Q XP_037872330.1 584 ------LVKNLKEEVEKAKESADNLEKKYLEAAEERDTAITEAEELKRRNAELEKKLEQAMAGNLEDLYTSEEPMSYYQK 657 (926)
Q Consensus 584 ------lvknlkeevekakesadnlekkyleaaeerdtaiteaeelkrrnaelekkleqamagnledlytseepmsyyqk 657 (926)
-+..+...+..+......+...+-.............+.+.+...+|...+.......-.
T Consensus 1615 ~~~~~~~l~~l~~~l~~~~~~~~~~~~~l~~l~~~l~~l~~~l~~~~~~~~~l~~~l~~~~~~~~~-------------- 1680 (1935)
T 6FSA_B 1615 KKKMEGDLNEMEIQLSHANRLAAEAQKQVKSLQSLLKDTQIQLDDAVRANDDLKENIAIVERRNNL-------------- 1680 (1935)
T ss_dssp --------------------------------------------------------------------------------
T ss_pred HHHHHHHHHHHHHHHHHHHHHHHHHHHHHHHHHHHHHHHHHHHHHHHHHHHHHHHHHHHHHHHHHH--------------
Q ss_pred hccchHHhhhhhcCCCCCHHHHHHHHHhccccCcccchhhhccchhcCCCCCCCCccccchhhhcceecCCcccchhccC
Q XP_037872330.1 658 RQLDFEKECRLLNIDTNSPEAQELRKKSADANNNTTNAAFTNNFEDQGIMPTGVGSRRSSHAIKQLSVTKDDSFEEESES 737 (926)
Q Consensus 658 rqldfekecrllnidtnspeaqelrkksadannnttnaaftnnfedqgimptgvgsrrsshaikqlsvtkddsfeeeses 737 (926)
T Consensus 1681 -------------------------------------------------------------------------------- 1680 (1935)
T 6FSA_B 1681 -------------------------------------------------------------------------------- 1680 (1935)
T ss_dssp --------------------------------------------------------------------------------
T ss_pred --------------------------------------------------------------------------------
Q ss_pred CcchHHhHHHHHHHHHHHHHHHHHHHHHHHHHHHHHHHHHHHHHHHHHHHHHHHHHHHHHHHHHHHHHHHHHHHHHHhCC
Q XP_037872330.1 738 EPEEEESEEKKQKRLEKEVKNMKNKIKHLKEKQDHMKKERMGFKMALKNQQAALKEEKRKYKELKREVDKMAAMMKEVGS 817 (926)
Q Consensus 738 epeeeeseekkqkrlekevknmknkikhlkekqdhmkkermgfkmalknqqaalkeekrkykelkrevdkmaammkevgs 817 (926)
-..+-+.-......++.........+..+.+....+....-.....+...+..+..-...+..+..+.......++..-.
T Consensus 1681 l~~el~~l~~~l~~~~~~~~~~~~el~~~~~~~~~l~~~~~~l~~~~~~l~~~l~~l~~el~~~~~e~~~~~~~~~~~~~ 1760 (1935)
T 6FSA_B 1681 LQAELEELRAVVEQTERSRKLAEQELIETSERVQLLHSQNTSLINQKKKMEADLSQLQTEVEEAVQECRNAEEKAKKAIT 1760 (1935)
T ss_dssp --------------------------------------------------------------------------------
T ss_pred HHHHHHHHHHHHHHHHHHHHHHHHHHHHHHHHHHHHHHHHHHHHHHHHHHHHHHHHHHHHHHHHHHHHHHHHHHHHHHHH
Q ss_pred hHHHHHHHHHHhHHHHHhhcHHHHHhhhhcHhhhccccccCCcccCCCCCccccHHHHHHHHHHHHHHHHhccceeecch
Q XP_037872330.1 818 DEEEEEEEEEESEEEKKTESEEEESETETEQDTESETESESEPEDAPLPNKKDNLTKRMKRHETRVHALKKGNALLMANV 897 (926)
Q Consensus 818 deeeeeeeeeeseeekkteseeeeseteteqdtesetesesepedaplpnkkdnltkrmkrhetrvhalkkgnallmanv 897 (926)
+-....++-.........-......-...-.+..........+.-..+......|..++...+..+..+..-+.-+...+
T Consensus 1761 ~~~~~~~el~~~~~~~~~l~~~~~~l~~~l~~L~~~l~~~~~~~l~~~~~~~~~l~~~l~~l~~el~~~~~~~~~~~~~~ 1840 (1935)
T 6FSA_B 1761 DAAMMAEELKKEQDTSAHLERMKKNMEQTIKDLQHRLDEAEQIALKGGKKQLQKLEARVRELENELEAEQKRNAESVKGM 1840 (1935)
T ss_dssp --------------------------------------------------------------------------------
T ss_pred HHHHHHHHHHHHHHHHHHHHHHHHHHHHHHHHHHHHHHHHHHHHHHhhHHHHHHHHHHHHHHHHHHHHHHHHHHHHHHHH
Q ss_pred hHHHHHHHHHHHHHhHHHHHHHHHHhhcC
Q XP_037872330.1 898 DRLKDDVLKQREESVSLQKELDSLIDDLE 926 (926)
Q Consensus 898 drlkddvlkqreesvslqkeldsliddle 926 (926)
..+...+-........+++++..|.+.+.
T Consensus 1841 ~~~e~~~~el~~~~~e~~~~~~~l~~~i~ 1869 (1935)
T 6FSA_B 1841 RKSERRIKELTYQTEEDRKNLLRLQDLVD 1869 (1935)
T ss_dssp -----------------------------
T ss_pred HHHHHHHHHHHHccHHHHHHHHHHHHHHH
No 187
>7OGT_B Structural maintenance of chromosomes protein 3; Cohesin, Elbow, Hinge, Smc1, Smc3, coiled coil, DNA, CELL CYCLE; 5.5A {Saccharomyces cerevisiae (strain ATCC 204508 / S288c)}
Probab=76.91 E-value=1.6e+02 Score=32.42 Aligned_cols=315 Identities=11% Similarity=0.115 Sum_probs=0.0 Template_Neff=11.600
Q ss_pred HhhchhHHHHHHHHHHHHHHHHHHHhhHHHHHHHHHHHHHHHHHHHHHHHHHHHHHHHHHcceeEEecHHHHHHHHHHHH
Q XP_037872330.1 510 IDEMDDIDKVRDDLQSTKQLLAMELRTKEAQEREIKRLQTRIQNLEAEVARERAIIKQEQQKTVISVTDAYDERLVKNLK 589 (926)
Q Consensus 510 idemddidkvrddlqstkqllamelrtkeaqereikrlqtriqnleaevareraiikqeqqktvisvtdayderlvknlk 589 (926)
+..+..++.....+......+.-........+.++..|+.++..|+.++..-..........-.. -+..+.
T Consensus 166 ~~~~~~~~~~~~~~~~~~~~l~~~~~~~~~l~~~l~~l~~~l~~l~~~~~~l~~~~~~~~~~~~~---------~~~~~~ 236 (1230)
T 7OGT_B 166 LEDVVGAKSFEVKLKASLKKMEETEQKKIQINKEMGELNSKLSEMEQERKELEKYNELERNRKIY---------QFTLYD 236 (1230)
T ss_dssp -------------------------------------------------------------------------------C
T ss_pred HHHHHcchhHHHHHHHHHHHHHHHHHHHHHHHHHHHHHHHHHHHHHHHHHHHHHHHHHHHHHHHH---------HHHHHH
Q ss_pred HHHHHHHHHHHHHHHHHHHHHHHHhhhHHHHHHHHHHHHHHHHHHHHHHhcCH----HHhccCCCCccHHHHhccchHHh
Q XP_037872330.1 590 EEVEKAKESADNLEKKYLEAAEERDTAITEAEELKRRNAELEKKLEQAMAGNL----EDLYTSEEPMSYYQKRQLDFEKE 665 (926)
Q Consensus 590 eevekakesadnlekkyleaaeerdtaiteaeelkrrnaelekkleqamagnl----edlytseepmsyyqkrqldfeke 665 (926)
.++...+.....++..+.....+......+...+......++..+...-...- ..+.....-..-++...-..+.+
T Consensus 237 ~~l~~l~~~~~~~~~~~~~~~~~~~~l~~~~~~~~~~~~~l~~~~~~l~~~l~~~~~~~~~~~~~~~~~l~~~~~~l~~~ 316 (1230)
T 7OGT_B 237 RELNEVINQMERLDGDYNNTVYSSEQYIQELDKREDMIDQVSKKLSSIEASLKIKNATDLQQAKLRESEISQKLTNVNVK 316 (1230)
T ss_dssp CHHHHHHHHHHHHHHHHHHHHHHHHHHHHHHHHHHHHHHHHHHHHHHHHHHHHHHHHHHHHHHHHHHHHHHHHHHHHHHH
T ss_pred HHHHHHHHHHHHHHHHHHhhHhhHHHHHHHHHHHHHHHHHHHHHHHHHHHHHHhccHHHHHHHHHHHHHHHHHHHHHHHH
Q ss_pred hhhhcCCCCCHHHHHHHHHhccccCcccchhhhccchhcCCCCCCCCccccchhhhcceecCCcccchhccCCcchHHhH
Q XP_037872330.1 666 CRLLNIDTNSPEAQELRKKSADANNNTTNAAFTNNFEDQGIMPTGVGSRRSSHAIKQLSVTKDDSFEEESESEPEEEESE 745 (926)
Q Consensus 666 crllnidtnspeaqelrkksadannnttnaaftnnfedqgimptgvgsrrsshaikqlsvtkddsfeeesesepeeeese 745 (926)
+.-+
T Consensus 317 ~~~l---------------------------------------------------------------------------- 320 (1230)
T 7OGT_B 317 IKDV---------------------------------------------------------------------------- 320 (1230)
T ss_dssp HHHH----------------------------------------------------------------------------
T ss_pred HHHH----------------------------------------------------------------------------
Q ss_pred HHHHHHHHHHHHHHHHHHHHHHHHHHHHHHHHHHHHHHHHHHHHHHHHHHHHHHHHHHHHHHHHHHHHHhCChHHHHHHH
Q XP_037872330.1 746 EKKQKRLEKEVKNMKNKIKHLKEKQDHMKKERMGFKMALKNQQAALKEEKRKYKELKREVDKMAAMMKEVGSDEEEEEEE 825 (926)
Q Consensus 746 ekkqkrlekevknmknkikhlkekqdhmkkermgfkmalknqqaalkeekrkykelkrevdkmaammkevgsdeeeeeee 825 (926)
......+...+..+...+..|.........+.-.+...+......+..-......+..++..+..............+..
T Consensus 321 ~~~~~~~~~~~~~~~~~~~~l~~~~~~~~~~l~~l~~~~~~l~~~~~~l~~~~~~~~~~~~~l~~~~~~~~~~~~~~~~~ 400 (1230)
T 7OGT_B 321 QQQIESNEEQRNLDSATLKEIKSIIEQRKQKLSKILPRYQELTKEEAMYKLQLASLQQKQRDLILKKGEYARFKSKDERD 400 (1230)
T ss_dssp HHHHHHHHHHHHHHHHHHHHHHHHHHHHHHHHHHHHHHHHHHHHHHHHHHHHHHHHHHHHHHHHHHHHHHHHHHCCCCC-
T ss_pred HHHHHHHHHHHHHHHHHHHHHHHHHHHHHHHHHhHHHHHHHHHHHHHHHHHHHHHHHHHHHHHHHHhchHhhcCCHHHHH
Q ss_pred HHHhHHHHHhhcHHHHHhhhhcHhhhccccccCCcccCCCCCccccHHHHHHHHHHHHHHHHhccc--eeecchhHHHHH
Q XP_037872330.1 826 EEESEEEKKTESEEEESETETEQDTESETESESEPEDAPLPNKKDNLTKRMKRHETRVHALKKGNA--LLMANVDRLKDD 903 (926)
Q Consensus 826 eeeseeekkteseeeeseteteqdtesetesesepedaplpnkkdnltkrmkrhetrvhalkkgna--llmanvdrlkdd 903 (926)
..-..+-.....+-.....+...-... ...+...+...+..+..|+.-.. -+-..+..+...
T Consensus 401 ~~l~~~~~~l~~~~~~l~~~~~~l~~~----------------~~~l~~~~~~~~~~~~~l~~~l~~~~~~~~~~~l~~~ 464 (1230)
T 7OGT_B 401 TWIHSEIEELKSSIQNLNELESQLQMD----------------RTSLRKQYSAIDEEIEELIDSINGPDTKGQLEDFDSE 464 (1230)
T ss_dssp -CHHHHHHHCCCCCHHHHHHHHHHHHH----------------HHHHHHHHHHHHHHHHHHHHHHHC----CHHHHHHHH
T ss_pred HHHHHHHHHHHHHHHHHHHHHHHHHHH----------------HHHHHHHHHHHHHHHHHHHHHhcCCchhHHHHHHHHH
Q ss_pred HHHHHHHHhHHHHHHHHHHhhc
Q XP_037872330.1 904 VLKQREESVSLQKELDSLIDDL 925 (926)
Q Consensus 904 vlkqreesvslqkeldsliddl 925 (926)
+-....+...++.++..+...+
T Consensus 465 ~~~l~~~~~~~~~~~~~~~~~~ 486 (1230)
T 7OGT_B 465 LIHLKQKLSESLDTRKELWRKE 486 (1230)
T ss_dssp HHHHHHHHHHHHHHHHHHHHHH
T ss_pred HHHHHHHHHHHHHHHHHHHHHH
No 188
>8GLV_Fy DUF4201 domain-containing protein; cilia, microtubule, dynein, MOTOR PROTEIN; HET: GDP, GTP, MG; 3.1A {Chlamydomonas reinhardtii}
Probab=76.31 E-value=1.8e+02 Score=32.65 Aligned_cols=317 Identities=12% Similarity=0.127 Sum_probs=0.0 Template_Neff=6.900
Q ss_pred cCCCCCCccHHhHhhchhHHHHHHHHHHHHHHHHHHHhhHHHHHHHHHHHHHHHHHHHHHHHHHHHHHHHHHcceeEEec
Q XP_037872330.1 498 VPEGAAPQEEEEIDEMDDIDKVRDDLQSTKQLLAMELRTKEAQEREIKRLQTRIQNLEAEVARERAIIKQEQQKTVISVT 577 (926)
Q Consensus 498 vpegaapqeeeeidemddidkvrddlqstkqllamelrtkeaqereikrlqtriqnleaevareraiikqeqqktvisvt 577 (926)
|++...+...++.++-+++... ..+++..-....+.-..+-.+||.+|..+.....+.+... .....++...
T Consensus 130 ~~~~~~~~~~~~~e~~~~l~~~------l~e~~~~l~~e~~~L~~~N~~Lq~kLae~~~r~kk~~~~~--~~~~~~~~~~ 201 (490)
T 8GLV_Fy 130 VEEEPEEEMLAEAEEEEDLGPS------IEELIERAQMEQTRLLEANDALQRRARMALDFRNKGRPPV--NRDLSRLDGA 201 (490)
T ss_pred cccCchHhhhhHHHHHhhcHHH------HHHHHHHHHHHHHHHHHHHHHHHHHHHHHHHHHccCCCCC--CCCcccccHH
Q ss_pred HHHHHHHHHHHHHHHHHHHHHHHHHHHHHHHHHHHHhhhHHHHHHHHHHHHHHHHHHHHHHhcCHHHhccCCCCccHHHH
Q XP_037872330.1 578 DAYDERLVKNLKEEVEKAKESADNLEKKYLEAAEERDTAITEAEELKRRNAELEKKLEQAMAGNLEDLYTSEEPMSYYQK 657 (926)
Q Consensus 578 dayderlvknlkeevekakesadnlekkyleaaeerdtaiteaeelkrrnaelekkleqamagnledlytseepmsyyqk 657 (926)
...-...+..|.+-...........+......-.........+.++.....++.+.+.............++.-+.|+..
T Consensus 202 e~rY~~~L~~le~lr~e~~~~~~~~e~~l~~Lka~lee~~~~~~e~~~~~~ef~reV~~~~~~~rtgk~~~ek~v~~l~~ 281 (490)
T 8GLV_Fy 202 ATRYRAALRQWIEILEERDSVEAHYQTTIFDMKHTLEERIKRADDISKAYKHFRLEVAKSAEHSKTARPISEKLLAQLEA 281 (490)
T ss_pred HHHHHHHHHHHHHHHHHHHHHHHHHHHHHHHHHHHHHHHHHHHHHHHHHHHHHHHHHHHHHhhcccCcchHHHHHHHHHH
Q ss_pred hccchHHhhhhhcCCCCCHHHHHHHHHhccccCcccchhhhccchhcCCCCCCCCccccchhhhcceecCCcccchhccC
Q XP_037872330.1 658 RQLDFEKECRLLNIDTNSPEAQELRKKSADANNNTTNAAFTNNFEDQGIMPTGVGSRRSSHAIKQLSVTKDDSFEEESES 737 (926)
Q Consensus 658 rqldfekecrllnidtnspeaqelrkksadannnttnaaftnnfedqgimptgvgsrrsshaikqlsvtkddsfeeeses 737 (926)
++...+.+..-+.+....-..+--+. .+.+++..-..+.-..-+-+.
T Consensus 282 ~~~~ke~ei~klRlk~i~Lk~q~~kl---------------------------------e~~Lk~keelgegLh~IDFEQ 328 (490)
T 8GLV_Fy 282 DDAAKEEEVQRVRLKNIHLTNQLRRI---------------------------------EQTLRQKEELAEGLHLIDFEQ 328 (490)
T ss_pred HHHHHHHHHHHHHHHHHHHHHHHHHH---------------------------------HHHHHHHHHHhccCcHHHHHH
Q ss_pred CcchHHhHHHHHHHHHHHHHHHHHHHHHHHHHHHHHHHHHHHHHHHHHHHHHHHHHHHHHHHHHHHHHHHHHHHHHHhCC
Q XP_037872330.1 738 EPEEEESEEKKQKRLEKEVKNMKNKIKHLKEKQDHMKKERMGFKMALKNQQAALKEEKRKYKELKREVDKMAAMMKEVGS 817 (926)
Q Consensus 738 epeeeeseekkqkrlekevknmknkikhlkekqdhmkkermgfkmalknqqaalkeekrkykelkrevdkmaammkevgs 817 (926)
---+-..-.+|......++..++.++..+.....|++..-.....-+...+..|..-...+..++.++.+
T Consensus 329 LKiEnq~l~eKIEErn~EL~kLKkk~~~~vq~L~h~KEKL~~l~~e~~~lk~eL~~le~~l~~lreel~~---------- 398 (490)
T 8GLV_Fy 329 LKIENQSLNEKIEERNEELLKLKKKTTTTVQILTHVREKLQFIEKENAALDSALNQLEAELADKRDRLGR---------- 398 (490)
T ss_pred HHHHHHHHHHHHHHHHHHHHHHHHHHHHHHHHHHHHHHHHHHHHHHHHHHHHHHHHHHHHHHHHHHHHHH----------
Q ss_pred hHHHHHHHHHHhHHHHHhhcHHHHHhhhhcHhhhccccccCCcccCCCCCccccHHHHHHHHHHHHHHHHhccceeecch
Q XP_037872330.1 818 DEEEEEEEEEESEEEKKTESEEEESETETEQDTESETESESEPEDAPLPNKKDNLTKRMKRHETRVHALKKGNALLMANV 897 (926)
Q Consensus 818 deeeeeeeeeeseeekkteseeeeseteteqdtesetesesepedaplpnkkdnltkrmkrhetrvhalkkgnallmanv 897 (926)
+.....+-......|++...++- +
T Consensus 399 ------------------------------------------------------lK~erd~lr~e~~~Lk~~~gll~--~ 422 (490)
T 8GLV_Fy 399 ------------------------------------------------------AKAERDTLRAKGRKIKESGSNIT--S 422 (490)
T ss_pred ------------------------------------------------------HHHHHHHHHHHHHHHHHhcCCCC--C
Q ss_pred hHHHHHHHHHHHHHhHHHHHHHHH
Q XP_037872330.1 898 DRLKDDVLKQREESVSLQKELDSL 921 (926)
Q Consensus 898 drlkddvlkqreesvslqkeldsl 921 (926)
..|-+|....+.+...|++++..|
T Consensus 423 p~Ll~Dy~~~k~~~~~L~~~l~~L 446 (490)
T 8GLV_Fy 423 PQLLDDIEVQKEKREVLMGSIEEA 446 (490)
T ss_pred hHHHHHHHHHHHHHHHHHHHHHHH
No 189
>9DTR_v Pre-mRNA-processing factor 19; spliceosome, snRNA, yeast, ribonucleoprotein complex, SPLICING; HET: GTP, PSU, IHP; 2.31A {Saccharomyces cerevisiae}
Probab=76.13 E-value=44 Score=32.63 Aligned_cols=78 Identities=12% Similarity=0.074 Sum_probs=0.0 Template_Neff=11.300
Q ss_pred chhHHHHHHHHHHHHHHHHHHHhhHHHHHHHHHHHHHHHHHHHHHHHHHHHHHHHHHcceeEEecHHHHHHHHHHHHHHH
Q XP_037872330.1 513 MDDIDKVRDDLQSTKQLLAMELRTKEAQEREIKRLQTRIQNLEAEVARERAIIKQEQQKTVISVTDAYDERLVKNLKEEV 592 (926)
Q Consensus 513 mddidkvrddlqstkqllamelrtkeaqereikrlqtriqnleaevareraiikqeqqktvisvtdayderlvknlkeev 592 (926)
|-.+-.+|..|..+++-|+..|-..+|..|-|.||....+.++.+++....-+....+ .++.+++
T Consensus 92 ~~e~~~lr~~l~~~~~els~~ly~~daa~~via~l~~e~~~~~~~l~~~~~~~~~~~~---------------~~~~~~~ 156 (503)
T 9DTR_v 92 MLENFKLRSTLDSLTKKLSTVMYERDAAKLVAAQLLMEKNEDSKDLPKSSQQAVAITR---------------EEFLQGL 156 (503)
T ss_dssp HHHHHHHHHHHHHHHHHHHHHHHHHHHHHHHHHHHHHHHHC---------------------------------------
T ss_pred HHHHHHHHHHHHHHHHHHHHHHHHHHHHHHHHHHHHHHhhHHHhhHHHhhHhhhhcCH---------------HHHHHHH
Q ss_pred HHHHHHHHHHHHH
Q XP_037872330.1 593 EKAKESADNLEKK 605 (926)
Q Consensus 593 ekakesadnlekk 605 (926)
...........++
T Consensus 157 ~~~~~~l~~~~k~ 169 (503)
T 9DTR_v 157 LQSSRDFVARGKL 169 (503)
T ss_dssp -------------
T ss_pred HHHHHHHHHHHhc
No 190
>7SQC_O0 FAP74; cilia, microtubule, STRUCTURAL PROTEIN; HET: MG, ANP, GTP, ADP, GDP; 3.8A {Chlamydomonas reinhardtii}
Probab=75.67 E-value=2.8e+02 Score=34.69 Aligned_cols=302 Identities=11% Similarity=0.010 Sum_probs=0.0 Template_Neff=9.200
Q ss_pred HHHHHHHhhHHHHHHHHHHHHHHHHHHHHHH--HHHHHHHHHHHcceeEEecHHHHH-----------------------
Q XP_037872330.1 528 QLLAMELRTKEAQEREIKRLQTRIQNLEAEV--ARERAIIKQEQQKTVISVTDAYDE----------------------- 582 (926)
Q Consensus 528 qllamelrtkeaqereikrlqtriqnleaev--areraiikqeqqktvisvtdayde----------------------- 582 (926)
.....+++.+++.++|......|...+|.|- .+......+..|.-.......-..
T Consensus 7 e~~~e~~~~~e~~~~e~~~~~er~r~~e~e~~~~~~~e~~~~~~~~~e~v~~~k~~~~~~~~~~~~~~~~~~~~~~~~~~ 86 (1940)
T 7SQC_O0 7 EAYLEELWREEDEQSEEATAMQQMLAHQHEQQHDALPSYQELMGQGSPAVTLRRAKAAAAANGTSSPGIRGSPSPARGPG 86 (1940)
T ss_pred HHHHHHHHHhhhhcchhHHHHHHHHHHHHHHhccCCCcHHHHhcCCCceeeeehhHHHHHhcCCCCCCcCCCCCCCCCCC
Q ss_pred ------HHHHHHHHHHHHHHHHHHHHHHHHHHHHHHHhhhHHHHHHHHHHHHHHHHHHHHHHhcCHHHhccCCCCccHHH
Q XP_037872330.1 583 ------RLVKNLKEEVEKAKESADNLEKKYLEAAEERDTAITEAEELKRRNAELEKKLEQAMAGNLEDLYTSEEPMSYYQ 656 (926)
Q Consensus 583 ------rlvknlkeevekakesadnlekkyleaaeerdtaiteaeelkrrnaelekkleqamagnledlytseepmsyyq 656 (926)
.+...+..+.+..+...+.|.+.+.+...+.+....+.++.+.+..+|++..++....--+.- ...+.-..
T Consensus 87 ~~~~~~~l~~~~~~~~~~l~~~l~~l~~~~~ek~~~~ek~reel~~~~~~~~~le~e~e~~~~ei~~~e---~~~~~~~~ 163 (1940)
T 7SQC_O0 87 GRLPSLAMGPTVGANVEQLKRRLQTVVAEVEGHQQRYDKVLLEANKATDLVHSMEAEIESLYVEAEELA---RRVPPAAE 163 (1940)
T ss_pred CCCCcccCcchhhHHHHHHHHHHHHHHHHHHHHHHHHHHHHHHHHHHHHHHHHHHHHHHHHHHHHHHHH---hcCchHHH
Q ss_pred HhccchHHhhhhhcCCCCCHHHHHHHHHhccccCcccchhhhccchhcCCCCCCCCccccchhhhcceecCCcccchhcc
Q XP_037872330.1 657 KRQLDFEKECRLLNIDTNSPEAQELRKKSADANNNTTNAAFTNNFEDQGIMPTGVGSRRSSHAIKQLSVTKDDSFEEESE 736 (926)
Q Consensus 657 krqldfekecrllnidtnspeaqelrkksadannnttnaaftnnfedqgimptgvgsrrsshaikqlsvtkddsfeeese 736 (926)
+.+-..++.|
T Consensus 164 rl~~~~~~l~---------------------------------------------------------------------- 173 (1940)
T 7SQC_O0 164 RQRQVATWLA---------------------------------------------------------------------- 173 (1940)
T ss_pred HHHHHHHHHH----------------------------------------------------------------------
Q ss_pred CCcchHHhHHHHHHHHHHHHHHHHHHHHHHHHHHHHHHHHHHHHHHHHHHHHHHHHHHHHHHHHHHHHHHHHHHHHHHhC
Q XP_037872330.1 737 SEPEEEESEEKKQKRLEKEVKNMKNKIKHLKEKQDHMKKERMGFKMALKNQQAALKEEKRKYKELKREVDKMAAMMKEVG 816 (926)
Q Consensus 737 sepeeeeseekkqkrlekevknmknkikhlkekqdhmkkermgfkmalknqqaalkeekrkykelkrevdkmaammkevg 816 (926)
+...+...++.++.+...+......-..+.+.-..........+.......+.++.+....+++-.+.......--
T Consensus 174 ----~~~~el~~e~~~e~~~~~~l~e~e~~~~~~e~e~~k~~~~~~e~~~~~~~~~~~~~~~~~~~~~ee~~~~~~~~~~ 249 (1940)
T 7SQC_O0 174 ----QRSAALEAQRQVLGGKQLELIEAEAALRAAETELDFMAEARNEIAAAQAAETAALSAAAATLRGKEDKAVAGYRRK 249 (1940)
T ss_pred ----HHHHHHHHHHHHHHHHHHHHHHHHHHHHHHHHHHHHhHHHHHHHHHHHHHHHHHHHHHHHHHHHHHHHHHHHHHHH
Q ss_pred ChHHHHHHHHHHhHHHHHhhcHHHHHhhhhcHhhhccccccCCcccCCCCCccccHHHHHHHHHHHHHHHHhccceeecc
Q XP_037872330.1 817 SDEEEEEEEEEESEEEKKTESEEEESETETEQDTESETESESEPEDAPLPNKKDNLTKRMKRHETRVHALKKGNALLMAN 896 (926)
Q Consensus 817 sdeeeeeeeeeeseeekkteseeeeseteteqdtesetesesepedaplpnkkdnltkrmkrhetrvhalkkgnallman 896 (926)
...+.....+...+.+.......++....-+.... ..+..+.+...+..-.-.....-.---|..
T Consensus 250 ~~~e~~~~~~~~~e~e~~~~~~~e~~~~~~~~a~~---------------~lke~~~~~~~~~~~~e~~~~e~~e~r~~~ 314 (1940)
T 7SQC_O0 250 QAAEAARLADVAAAAEDLAQRRIQAAEEAQAQAME---------------RLKANTERIREGIASGRDLLAAEQSRRREA 314 (1940)
T ss_pred HHHHHHHHHHHHHHHHHHHHHHHHHHHHHHHHHHH---------------HHHHHHHHHHHHHHHHHHHHHHHHHHHHHH
Q ss_pred hhHHHHHHHHHHHHHhHHHHHHHHH
Q XP_037872330.1 897 VDRLKDDVLKQREESVSLQKELDSL 921 (926)
Q Consensus 897 vdrlkddvlkqreesvslqkeldsl 921 (926)
+..|+.++-..++.-..++.....+
T Consensus 315 ~~~Lk~~i~~~~e~l~~~~~~~~~~ 339 (1940)
T 7SQC_O0 315 VLGLKESLAAVQADVAQQAELARVL 339 (1940)
T ss_pred HHHHHHHHHHHHHHHHHHHHHHHHH
No 191
>2DQ3_B Seryl-tRNA synthetase; Coiled-Coil, Homodimer, Structural Genomics, NPPSFA, National Project on Protein Structural and Functional Analyses, RIKEN Structural Genomics/Proteomics; HET: SSA, MSE; 3.0A {Aquifex aeolicus}
Probab=75.66 E-value=1e+02 Score=29.66 Aligned_cols=95 Identities=20% Similarity=0.274 Sum_probs=0.0 Template_Neff=11.100
Q ss_pred chhHHHHHHHHHHHHHHHHHH-------HhhHHHHHHHHHHHHHHHHHHHHHHHHHHHHHHHHHcceeEEecHHHHHHHH
Q XP_037872330.1 513 MDDIDKVRDDLQSTKQLLAME-------LRTKEAQEREIKRLQTRIQNLEAEVARERAIIKQEQQKTVISVTDAYDERLV 585 (926)
Q Consensus 513 mddidkvrddlqstkqllame-------lrtkeaqereikrlqtriqnleaevareraiikqeqqktvisvtdayderlv 585 (926)
|=||.-+++++...+..+.-. +..-.....+.+.|+.+++.|+++.......|.+-.... -...--...+
T Consensus 1 ~ld~~~~~~n~~~~~~~~~~R~~~~~~~~~~l~~~~~~~~~~~~~~~~l~~~~~~~~~~~~~~~~~~---~~~~~~~~~~ 77 (425)
T 2DQ3_B 1 MIDINLIREKPDYVKERLATRDKELVSLVDKVLELDKRRREIIKRLEALRSERNKLSKEIGKLKREG---KDTTEIQNRV 77 (425)
T ss_dssp CCCHHHHHHCHHHHHHHHHHHCTTSHHHHHHHHHHHHHHHHHHHHHHHHHHHHHHHHHHTTSTTSSC---SCTTTSTTTT
T ss_pred CCCHHHHHhCHHHHHHHHHhCCCchhhHHHHHHHHHHHHHHHHHHHHHHHHHHHHHHHHHHHHHhcC---CChHHHHHHH
Q ss_pred HHHHHHHHHHHHHHHHHHHHHHHHH
Q XP_037872330.1 586 KNLKEEVEKAKESADNLEKKYLEAA 610 (926)
Q Consensus 586 knlkeevekakesadnlekkyleaa 610 (926)
+.|++++..+++...+++......+
T Consensus 78 ~~l~~~~~~~~~~~~~~e~~~~~~~ 102 (425)
T 2DQ3_B 78 KELKEEIDRLEEELRKVEEELKNTL 102 (425)
T ss_dssp HHHHHHHHHHHHHHHHHHHHHHHHH
T ss_pred HHHHHHHHHHHHHHHHHHHHHHHHH
No 192
>9E5C_6o Dynein arm light chain, axonemal, putative; flagella, microtubule, MOTOR PROTEIN; HET: MG, GTP, ATP, ADP, GDP, ZN; 3.2A {Trypanosoma brucei brucei TREU927}
Probab=75.58 E-value=1.5e+02 Score=31.55 Aligned_cols=99 Identities=15% Similarity=0.213 Sum_probs=0.0 Template_Neff=5.800
Q ss_pred HHHHHHHHHHHH--------HHHHHHHhhHHHHHHHHHHHHHHHHHHHHHHHHHHHHHHHHHcceeEEecHHHHHHHHHH
Q XP_037872330.1 516 IDKVRDDLQSTK--------QLLAMELRTKEAQEREIKRLQTRIQNLEAEVARERAIIKQEQQKTVISVTDAYDERLVKN 587 (926)
Q Consensus 516 idkvrddlqstk--------qllamelrtkeaqereikrlqtriqnleaevareraiikqeqqktvisvtdayderlvkn 587 (926)
+-.|||++.-|- ..++.-.|..-..+.....+..+|..|+.+ +..
T Consensus 164 L~rVrdE~~mti~aY~~Lyess~a~g~RK~l~~e~~~~~l~~~i~~Le~e---------------------------~~~ 216 (274)
T 9E5C_6o 164 LLKIHAERVAAQTAHRELFESRVGYAFRLALKGEKDTSRVQQDLGKLKKR---------------------------MEE 216 (274)
T ss_pred HHHHHHHHHHHHHHHHHHHHHHHHHHHHHHHHHhhcHHHHHHHHHHHHHH---------------------------HHH
Q ss_pred HHHHHHHHHHHHHHHHHHHHHHHHHHhhh-HHHHHHHHHHHHHHHHHHHHHHhcC
Q XP_037872330.1 588 LKEEVEKAKESADNLEKKYLEAAEERDTA-ITEAEELKRRNAELEKKLEQAMAGN 641 (926)
Q Consensus 588 lkeevekakesadnlekkyleaaeerdta-iteaeelkrrnaelekkleqamagn 641 (926)
|+.++...+.-.+.++++.-+........ ..|...|++.|..|...|+..++..
T Consensus 217 L~~~~~el~~k~~~~ek~~~E~~~~~~k~~~eEi~~Lk~~nqqLk~qle~~~~~~ 271 (274)
T 9E5C_6o 217 LAEEEKTLRQQCDEASARGEEEMLIVGKQHSDEVAAIKKEGILKRNQLEHMISMP 271 (274)
T ss_pred HHHHHHHHHHHHHHHHHHHHHHHHHhHHHHHHHHHHHHHHcHHHHHHHHHHhcCC
No 193
>7RRO_H2 Coiled-coil domain containing 114; cilia, microtubule, dynein, motility, STRUCTURAL PROTEIN; HET: GDP, MG, GTP; 3.4A {Bos taurus}
Probab=75.56 E-value=2.2e+02 Score=33.38 Aligned_cols=259 Identities=16% Similarity=0.231 Sum_probs=0.0 Template_Neff=6.700
Q ss_pred HHHHHHHHHHHHHHHHHHHhhHHHHHHHHHHHH---HHHHHHHHHHHHHHHHHHHHHcceeEEecHHHHHHHHHHHHHHH
Q XP_037872330.1 516 IDKVRDDLQSTKQLLAMELRTKEAQEREIKRLQ---TRIQNLEAEVARERAIIKQEQQKTVISVTDAYDERLVKNLKEEV 592 (926)
Q Consensus 516 idkvrddlqstkqllamelrtkeaqereikrlq---triqnleaevareraiikqeqqktvisvtdayderlvknlkeev 592 (926)
|.-+-+.|.....-+...+........+|..|+ .+..++...+.++-..++++-...+...+.||+.|
T Consensus 152 IriLENRLdka~~kfn~~l~~N~~LReeId~Lr~ER~~F~~i~~KLekeL~~~kk~m~~lie~St~Ay~~R--------- 222 (687)
T 7RRO_H2 152 IKSLENQLDKVICRFDIQLAQNATLREELDLLRIERNRYLNVDRKLQKEIQLLKDSVRNLMVSSTSAYTVR--------- 222 (687)
T ss_pred HHHHHHHHHHHHHHHHHHHHHHHHHHHHHHHHHHHHHHHHHHHHHHHHHHHHHHHHHHHHHHHHHHHHHHH---------
Q ss_pred HHHHHHHHHHHHHHHHHHHHHhhhHHHHHHHHHHHHHHHHHHHHHHhcCHHHhccCCCCccHHHHhccchHHhhhhhcCC
Q XP_037872330.1 593 EKAKESADNLEKKYLEAAEERDTAITEAEELKRRNAELEKKLEQAMAGNLEDLYTSEEPMSYYQKRQLDFEKECRLLNID 672 (926)
Q Consensus 593 ekakesadnlekkyleaaeerdtaiteaeelkrrnaelekkleqamagnledlytseepmsyyqkrqldfekecrllnid 672 (926)
+.|+.-...|..+ +..+.....+|..+|.|..+.. .+|...|..-..+--...+-+..-.++........+.-...
T Consensus 223 eEA~~kl~~LrEr---~ekE~~q~~~E~~eL~R~i~h~-~kl~~Fm~~K~~~R~~~~~~~~kr~~r~~e~ae~~~k~s~E 298 (687)
T 7RRO_H2 223 EEAKAKLGMLRER---AEKEVAQNETEVQILQRQIAHL-EQLHHFLKLKNGDRQPDSAIVEKREQRAREVAEGLRKTSQE 298 (687)
T ss_pred HHHHHHHHHHHHH---HHHHHHHHHHHHHHHHHHHHHH-HHHHHHHHHhhccCCCCHHHHHHHHHHHHHHHHHHHHHHHH
Q ss_pred CCCHHHHHHHHHhccccCcccchhhhccchhcCCCCCCCCccccchhhhcceecCCcccchhccCCcchHHhHHHHHHHH
Q XP_037872330.1 673 TNSPEAQELRKKSADANNNTTNAAFTNNFEDQGIMPTGVGSRRSSHAIKQLSVTKDDSFEEESESEPEEEESEEKKQKRL 752 (926)
Q Consensus 673 tnspeaqelrkksadannnttnaaftnnfedqgimptgvgsrrsshaikqlsvtkddsfeeesesepeeeeseekkqkrl 752 (926)
..-....+.-.+...+..-..-..+...|-. -|+..-+.-.--..-.....+|
T Consensus 299 k~v~~YEeaf~kIke~TG~sDid~LV~~Fie---------------------------~EE~NFaLFnyINEln~EiE~L 351 (687)
T 7RRO_H2 299 KLVLRYEDALNKLSQMTGESDPDLLVEKYLE---------------------------LEERNFAEFNFINEQNSELEHL 351 (687)
T ss_pred HHHHHHHHHHHHHHHHHCCCCHHHHHHHHHH---------------------------HHHHHHHHHHHHHHHHHHHHHH
Q ss_pred HHHHHHHHHHHHHHHHHHHHHHHHHHHHHHHHHHHHHHHHHHHHHHHHHHHHHHHHHHHHHH
Q XP_037872330.1 753 EKEVKNMKNKIKHLKEKQDHMKKERMGFKMALKNQQAALKEEKRKYKELKREVDKMAAMMKE 814 (926)
Q Consensus 753 ekevknmknkikhlkekqdhmkkermgfkmalknqqaalkeekrkykelkrevdkmaammke 814 (926)
+.+++.|+..|..++.........+-...-.|..+.....++-..|..--..+.+....++.
T Consensus 352 qeeI~eLk~eie~~r~~~~~~~~~~~~~l~eLe~~l~~~~~~ae~~e~~~~~~~~~Le~lk~ 413 (687)
T 7RRO_H2 352 QEEIKEMQEALVSGRRSEEDRRAQQEQQRAELQQRVDDVHSEADDLEARYHNFREQLEKLKT 413 (687)
T ss_pred HHHHHHHHHHHHHHHHhHHHHHHHHHHHHHHHHHHHHHHHHHHHHHHHHHHHHHHHHHHHHH
No 194
>7WKK_k MGC84997 protein; nuclear pore complex, inner ring, Nup205, Nup93, Nup188, Nup155, NDC1, Aladin, STRUCTURAL PROTEIN; 4.2A {Xenopus laevis}
Probab=75.55 E-value=1.5e+02 Score=35.42 Aligned_cols=174 Identities=15% Similarity=0.171 Sum_probs=0.0 Template_Neff=3.200
Q ss_pred hhHHHHHHHHHHHHHHHHHHHhhHHHHHHHHHHHHHHHHHHHHHHHHHHHHHH--HHHcceeEEecHHHHHHHHHHHHHH
Q XP_037872330.1 514 DDIDKVRDDLQSTKQLLAMELRTKEAQEREIKRLQTRIQNLEAEVARERAIIK--QEQQKTVISVTDAYDERLVKNLKEE 591 (926)
Q Consensus 514 ddidkvrddlqstkqllamelrtkeaqereikrlqtriqnleaevareraiik--qeqqktvisvtdayderlvknlkee 591 (926)
+.|.++.+++....|-|.--..+-..+...+..|..++...-.....-..||. --.. ..-..-+.|-.||++.+.+.
T Consensus 312 eEI~K~qedIkaLsQEL~aIsSTLqsD~~aLeDLRaKVdQ~LRDtevAtRIIEr~gfKn-~hA~FP~EYFtRLAeQMeER 390 (599)
T 7WKK_k 312 KAMLKVQEDIKALKQLLSVASSGLQRNALAIDKLKIETAEELKNAEIALRTQKTPPGLQ-HENTAPADYFHTLVQQFEVQ 390 (599)
T ss_dssp SHHHHHHHHHHHHHHHHHHHHHHHHHHHHHHHHHHHHHHHHHHHHHHHHHHHHSCC------CHHHHHHHHHHHHHHHHH
T ss_pred HHHHHHHHHHHHHHHHHHHHHHHHHHHHHHHHHHHHHHHHHHHHHHHHHHHhcCCCccC-ccccCChhHHHHHHHHHHHH
Q ss_pred HHHHHHHHHHHHHHHHHHHHHHh-hhHHHHHHHHHHHHHHHHHHHHHHhcCHHHhccCCCCccHHHHhccchHHhhhhhc
Q XP_037872330.1 592 VEKAKESADNLEKKYLEAAEERD-TAITEAEELKRRNAELEKKLEQAMAGNLEDLYTSEEPMSYYQKRQLDFEKECRLLN 670 (926)
Q Consensus 592 vekakesadnlekkyleaaeerd-taiteaeelkrrnaelekkleqamagnledlytseepmsyyqkrqldfekecrlln 670 (926)
|+..+...+.||.+.--.+.... +.-.-+.-|+..++-+ .++|.++..|-.. .++-.-.|....|..-
T Consensus 391 Le~YKqTIEQIERhLsS~Ssqsq~SPQAIa~TLQAQHaSF-----LALAAKlAALhaE------VQkLKalYtqlwRakT 459 (599)
T 7WKK_k 391 LQQYRQQIEELENHLATQSNTLHLSPQDLSMAMQKLYQTF-----VALAAQLQAVNEN------FKMLKEQYLGYRKAFL 459 (599)
T ss_dssp HHHHHHHHHHHHHHHHHHHHTTSCCTTHHHHHHHHHHHHH-----HHHHHHHHHHHHH------HHHHHHHHC-------
T ss_pred HHHHHHHHHHHHHHHHhccCCCCCCHHHHHHHHHHHHHHH-----HHHHHHHHHHHHH------HHHHHHHHHHHHHHHH
Q ss_pred CCCCCH--HHHHHHHHhccccCccc--chh--hhc
Q XP_037872330.1 671 IDTNSP--EAQELRKKSADANNNTT--NAA--FTN 699 (926)
Q Consensus 671 idtnsp--eaqelrkksadannntt--naa--ftn 699 (926)
.+...| ++....++.++++.-++ +-. +.|
T Consensus 460 GS~RDPFe~arR~a~~~q~~~~~~~gp~pf~~~Pn 494 (599)
T 7WKK_k 460 GDSTDVFEARRAEAKKWQNAPRVTTGPTPFSNIPN 494 (599)
T ss_dssp -----------------------------------
T ss_pred CCCcchhHHHHHHHHHHhhCCcccCCCCCcccCCh
No 195
>4Y66_C Mnd1; cell cycle; 3.2A {Giardia lamblia ATCC 50803}
Probab=75.49 E-value=86 Score=28.61 Aligned_cols=106 Identities=11% Similarity=0.035 Sum_probs=0.0 Template_Neff=9.600
Q ss_pred HHHHHHHHHHHHHHHHHHHHHHHHHHHHHcceeEEecHHHHHHHHHHHHHHHHHHHHHHHHHHHHHHHHHHHHhhhHHHH
Q XP_037872330.1 541 EREIKRLQTRIQNLEAEVARERAIIKQEQQKTVISVTDAYDERLVKNLKEEVEKAKESADNLEKKYLEAAEERDTAITEA 620 (926)
Q Consensus 541 ereikrlqtriqnleaevareraiikqeqqktvisvtdayderlvknlkeevekakesadnlekkyleaaeerdtaitea 620 (926)
..++..|...|..++.++...++.+++....---+.+...-...+..|+.++.........+....-+..+.....+..+
T Consensus 81 ~~~~~~l~~~~~~~~~~~~~l~~~~~~~~~~~~~~~~~~~l~~~~~~l~~~~~~l~~~l~~~~~~~~~~~~~~~~~~~~~ 160 (203)
T 4Y66_C 81 RTELARLQKALEEQTNFIDKATARIEELKVGREETEERSSLLKEKLALQVKLEEQRGTFRDLLKNDPDVAQKLRNYTDIA 160 (203)
T ss_dssp HHHHHHHHHHHHHHHHHHHHHHHHHHHHHTTCCCSHHHHHHHHHHHHHHHHHHHHHHHHHHHHHSCHHHHHHHHHHHHHH
T ss_pred HHHHHHHHHHHHHHHHHHHHHHHHHHHHHcCCCCHHHHHHHHHHHHHHHHHHHHHHHHHHHHHHcCHHHHHHHHHHHHHH
Q ss_pred HHHHHHHHHHHHH----HHHHHhcCHHHhc
Q XP_037872330.1 621 EELKRRNAELEKK----LEQAMAGNLEDLY 646 (926)
Q Consensus 621 eelkrrnaelekk----leqamagnledly 646 (926)
....++..+.-.- +..-|.....+|+
T Consensus 161 ~~~~~~~~d~~~~~~~~i~e~~~~~~~~l~ 190 (203)
T 4Y66_C 161 KQEANLWTDNIFCLQKYMLTKLQMDKKTVS 190 (203)
T ss_dssp HHHHHHHHHHHHHHHHHHHTTSCCCHHHHH
T ss_pred HHHHHHHHHHHHHHHHHHHhhcCCCHHHHH
No 196
>9G40_v CDK5 regulatory subunit-associated protein 2; Tubulin Complex, STRUCTURAL PROTEIN;{Sus scrofa}
Probab=75.40 E-value=3.2e+02 Score=35.21 Aligned_cols=285 Identities=16% Similarity=0.185 Sum_probs=0.0 Template_Neff=7.700
Q ss_pred hhHHHHHHHHHHHHHHHHHHHhhHHHHHHHHHHHHHHHHHHHHHHHHHHHHHHHHHcceeEEecHHHHHHHHHHHHHHHH
Q XP_037872330.1 514 DDIDKVRDDLQSTKQLLAMELRTKEAQEREIKRLQTRIQNLEAEVARERAIIKQEQQKTVISVTDAYDERLVKNLKEEVE 593 (926)
Q Consensus 514 ddidkvrddlqstkqllamelrtkeaqereikrlqtriqnleaevareraiikqeqqktvisvtdayderlvknlkeeve 593 (926)
..+..+...|.....-+...-......++.|..|+..+..++.++..-...|..-... +..+++.+.
T Consensus 290 ~el~~Lq~eL~ele~eL~~lk~~~~~~e~~iq~L~e~l~~le~Eie~L~~ele~le~e-------------l~~l~e~l~ 356 (1893)
T 9G40_v 290 ERIQALEEDLREKEREIATEKKNSLKRDKAIQGLTMALKSKEKKVEELNSEIEKLSAA-------------FAKAREALQ 356 (1893)
T ss_pred HHHHHHHHHHHHHHHHHHHHHHHHHHHHHHHHHHHHHHHHHHHHHHHHHHHHHHHHHH-------------HHHHHHHHH
Q ss_pred HH-----------HHHHHHHHHHHHHHHHHHhhhHHHHHHHHHHHHHHHHHHHHHHhcCHHHhccCCCCccHHHHhccch
Q XP_037872330.1 594 KA-----------KESADNLEKKYLEAAEERDTAITEAEELKRRNAELEKKLEQAMAGNLEDLYTSEEPMSYYQKRQLDF 662 (926)
Q Consensus 594 ka-----------kesadnlekkyleaaeerdtaiteaeelkrrnaelekkleqamagnledlytseepmsyyqkrqldf 662 (926)
.+ ......++........+......+...|.+....++..+..+.
T Consensus 357 ~~q~~~~q~~eel~~~l~ele~el~~Lq~el~~lq~el~~Lq~~l~~le~el~~l~------------------------ 412 (1893)
T 9G40_v 357 KAQTQEFQGSEDYETALSGKEALSAALRSQNLTKSTENHRLRRSIKKITQELSDLQ------------------------ 412 (1893)
T ss_pred HHHHHHHHcHHHHHHHHHHHHHHHHHHHHHHHHHHHHHHHHHHHHHHHHHHHHHHH------------------------
Q ss_pred HHhhhhhcCCCCCHHHHHHHHHhccccCcccchhhhccchhcCCCCCCCCccccchhhhcceecCCcccchhccCCcchH
Q XP_037872330.1 663 EKECRLLNIDTNSPEAQELRKKSADANNNTTNAAFTNNFEDQGIMPTGVGSRRSSHAIKQLSVTKDDSFEEESESEPEEE 742 (926)
Q Consensus 663 ekecrllnidtnspeaqelrkksadannnttnaaftnnfedqgimptgvgsrrsshaikqlsvtkddsfeeesesepeee 742 (926)
.+-
T Consensus 413 -----------------------------------------------------------------------------~e~ 415 (1893)
T 9G40_v 413 -----------------------------------------------------------------------------QER 415 (1893)
T ss_pred -----------------------------------------------------------------------------HHH
Q ss_pred HhHHHHHHHHHHHHHHHHHHHHHHHHHHHHHHHHHHHHHHHHHH-HHHHHHHHHHHHHHHHHHHHHHHHHHHHhCChHHH
Q XP_037872330.1 743 ESEEKKQKRLEKEVKNMKNKIKHLKEKQDHMKKERMGFKMALKN-QQAALKEEKRKYKELKREVDKMAAMMKEVGSDEEE 821 (926)
Q Consensus 743 eseekkqkrlekevknmknkikhlkekqdhmkkermgfkmalkn-qqaalkeekrkykelkrevdkmaammkevgsdeee 821 (926)
..-+.....+..++..+...|..|......+..+.-.....+.. .+..+.+.......+..++..+...+......-..
T Consensus 416 ~~Le~eLeelq~qle~l~~el~eL~~~Le~L~~el~ele~~le~~l~~~~~e~~~el~~le~ei~~L~~~L~~~e~~lq~ 495 (1893)
T 9G40_v 416 ERLEKDLEEAHREKSKGDCTIRDLRNEVEKLRNEVNEREKAMENRYKSLLSESNKKLHNQEQVIKHLTESTNQKDVLLQK 495 (1893)
T ss_pred HHHHHHHHHHHHHHHHHHHHHHHHHHHHHHHHHHHHHHHHHHHHHHHHHHHHHHHHHHHHHHHHHHHHHHHHHHHHHHHH
Q ss_pred HHHHHH-----HhHHHHHhhcHHHHHhhhhcHhhhccccccCCcccCCCCCccccHHHHH-HHHHHHHHHHHhccceeec
Q XP_037872330.1 822 EEEEEE-----ESEEEKKTESEEEESETETEQDTESETESESEPEDAPLPNKKDNLTKRM-KRHETRVHALKKGNALLMA 895 (926)
Q Consensus 822 eeeeee-----eseeekkteseeeeseteteqdtesetesesepedaplpnkkdnltkrm-krhetrvhalkkgnallma 895 (926)
-.+... ..-.....+-...-.....+.+.+ +-...+.....+ ...+..+..+..+......
T Consensus 496 lkek~~elq~l~~l~~e~eeL~~kle~l~~ele~e-------------le~~l~~~~~~L~~ele~ele~L~~~L~~~~~ 562 (1893)
T 9G40_v 496 FNEKDLEVIQQNCYLMAAEDLELRSEGLITEKCSS-------------QQPPGSKTIFSKEKKQSSDYEELIQVLKKEQD 562 (1893)
T ss_pred HHHHHHHHHHHHHHHHHHHHHHHHHHHHHHHHhhc-------------cCCCchHHHHHHHHHHHHHHHHHHHHHHHHHH
Q ss_pred chhHHHHHHHHHHHHHhHHHHHHHHH---HhhcC
Q XP_037872330.1 896 NVDRLKDDVLKQREESVSLQKELDSL---IDDLE 926 (926)
Q Consensus 896 nvdrlkddvlkqreesvslqkeldsl---iddle 926 (926)
.+..+...+-... ....|+.+|+.+ ...|+
T Consensus 563 ~l~~l~~~L~~~~-~l~~L~~EL~~l~~~k~qLe 595 (1893)
T 9G40_v 563 IYTHLVKSLQESD-SINNLQAELNKIFALRKQLE 595 (1893)
T ss_pred HHHHHHHHHHHHH-HHHHHHHHHHHHHHHHHHHH
No 197
>6WG3_A Structural maintenance of chromosomes protein 1A; Protein-DNA complex, ATPase, DNA-binding protein, Genome organization, Sister chromatid cohesion, Transcription regulation, CELL CYCLE, CELL CYCLE-DNA; HET: ANP;{Homo sapiens}
Probab=75.40 E-value=1.8e+02 Score=32.41 Aligned_cols=350 Identities=11% Similarity=0.107 Sum_probs=0.0 Template_Neff=11.200
Q ss_pred HHHhhHHHHHHHHHHHHHHHHHHHHHHHHHHHHHHHHHcceeEEecHHHHHHHHHHHHHHHHHHH-HHHHHHHHHHHHHH
Q XP_037872330.1 532 MELRTKEAQEREIKRLQTRIQNLEAEVARERAIIKQEQQKTVISVTDAYDERLVKNLKEEVEKAK-ESADNLEKKYLEAA 610 (926)
Q Consensus 532 melrtkeaqereikrlqtriqnleaevareraiikqeqqktvisvtdayderlvknlkeevekak-esadnlekkyleaa 610 (926)
+........+.++..|+.++..|+.++...+.....+.....+.-.-.--...+..+..++.... .....++...-..-
T Consensus 659 ~~~~~~~~~e~~~~~l~~~~~~l~~~l~~~~~~~~~~~~l~~~~~~~~~l~~~~~~~~~~~~~~~~~~~~~l~~~~~~l~ 738 (1233)
T 6WG3_A 659 LKAKARRWDEKAVDKLKEKKERLTEELKEQMKAKRKEAELRQVQSQAHGLQMRLKYSQSDLEQTKTRHLALNLQEKSKLE 738 (1233)
T ss_dssp --------------------------------------------------------------------------------
T ss_pred HHHHHhHHhHHHHHHHHHHHHHHHHHHHHHHHHHHHHHHHHHHHHHHHHHHHHHHHhHHHHHHHHHHHHHHHHHHHHHHH
Q ss_pred HHHhhhHHHHHHHHHHHHHHHHHHHHH------HhcCHHHhccCCCCccHHHHhccchHHhhhhhcCCCCCHHHHHHHHH
Q XP_037872330.1 611 EERDTAITEAEELKRRNAELEKKLEQA------MAGNLEDLYTSEEPMSYYQKRQLDFEKECRLLNIDTNSPEAQELRKK 684 (926)
Q Consensus 611 eerdtaiteaeelkrrnaelekkleqa------magnledlytseepmsyyqkrqldfekecrllnidtnspeaqelrkk 684 (926)
.+.+.......++......++..+... +...+...+.-..-........-.....+.-+.-....-+.+--.-.
T Consensus 739 ~e~~~~~~~~~~l~~~l~~~~~~~~~l~~~~~~l~~~l~~~~~~~~~~~~~~~~~~~~~~~~~~~~~~~~~l~~~~~~l~ 818 (1233)
T 6WG3_A 739 SELANFGPRINDIKRIIQSREREMKDLKEKMNQVEDEVFEEFCREIGVRNIREFEEEKVKRQNEIAKKRLEFENQKTRLG 818 (1233)
T ss_dssp --------------------------------------------------------------------------------
T ss_pred HHHHhhhHHHHHHHHHHHHHHHHHHHHHHHHHHHHHHHHHHHHHHhCCchHHHHHHHHHHHHHHHHHHHHHHHHHHHHHH
Q ss_pred hccccCcccchhhhccchhcCCCCCCCCccccchhhhcceecCCcccchhccCCcchHHhHHHHHHHHHHHHHHHHHHHH
Q XP_037872330.1 685 SADANNNTTNAAFTNNFEDQGIMPTGVGSRRSSHAIKQLSVTKDDSFEEESESEPEEEESEEKKQKRLEKEVKNMKNKIK 764 (926)
Q Consensus 685 sadannnttnaaftnnfedqgimptgvgsrrsshaikqlsvtkddsfeeesesepeeeeseekkqkrlekevknmknkik 764 (926)
..-................ -+.....|+.++..+...+.
T Consensus 819 ~~l~~~~~~~~~~~~~~~~-----------------------------------------l~~~~~~l~~~l~~l~~~~~ 857 (1233)
T 6WG3_A 819 IQLDFEKNQLKEDQDKVHM-----------------------------------------WEQTVKKDENEIEKLKKEEQ 857 (1233)
T ss_dssp --------------------------------------------------------------------------------
T ss_pred HHHHHHHHhhHHhHHHHHH-----------------------------------------HHHHHHHHHHHHHHHHHHHH
Q ss_pred HHHHHHHHHHHHHHHHHHHHHHHHHHHHHHHHHHHHHHHHHHHHHHHHHHhCChHHHHHHHHHHhHHHHHhhcHHHHHhh
Q XP_037872330.1 765 HLKEKQDHMKKERMGFKMALKNQQAALKEEKRKYKELKREVDKMAAMMKEVGSDEEEEEEEEEESEEEKKTESEEEESET 844 (926)
Q Consensus 765 hlkekqdhmkkermgfkmalknqqaalkeekrkykelkrevdkmaammkevgsdeeeeeeeeeeseeekkteseeeeset 844 (926)
.+....+.+..........+......+..-......+..++..+...+......-.+-+.+-+....+...-...-..-.
T Consensus 858 ~~~~~~~~~~~~~~~l~~~~~~~~~~~~~~~~~~~~l~~~~~~~~~~~~~l~~~~~~~~~~~~~~~~~~~~l~~~~~~~~ 937 (1233)
T 6WG3_A 858 RHMKIIDETMAQLQDLKNQHLAKKSEVNDKNHEMEEIRKKLGGANKEMTHLQKEVTAIETKLEQKRSDRHNLLQACKMQD 937 (1233)
T ss_dssp --------------------------------------------------------------------------------
T ss_pred HHHHHHHHHHHHHHHHHHHHHHHHHHHHHHHHHHHHHHHHHhHHHHHHHHHHHHHHHHHHHHHHHHHHHHHHHHHHHhCC
Q ss_pred hhcHhhhccccccCCcccCCCCCccccHHHH--HHHHHHHHHHHHhccceeecchhHHHHHHHHHHHHHhHHHHHHHHHH
Q XP_037872330.1 845 ETEQDTESETESESEPEDAPLPNKKDNLTKR--MKRHETRVHALKKGNALLMANVDRLKDDVLKQREESVSLQKELDSLI 922 (926)
Q Consensus 845 eteqdtesetesesepedaplpnkkdnltkr--mkrhetrvhalkkgnallmanvdrlkddvlkqreesvslqkeldsli 922 (926)
..-.......+.-. .-.-.-.....+... +......+..+..-..-|...+..+...+-. ...-..|+.++..|-
T Consensus 938 ~~l~~~~~~~~~l~--~~~~~~~~~~~~~~~~~~~~l~~~~~~~~~~~~~l~~~l~~l~~~~~~-~~~~~~l~~~~~~l~ 1014 (1233)
T 6WG3_A 938 IKLPLSKGTMDDIS--QEEGSSQGEDSVSGSQRISSIYAREALIEIDYGDLCEDLKDAQAEEEI-KQEMNTLQQKLNEQQ 1014 (1233)
T ss_dssp --------------------------------------------------------------------------------
T ss_pred CccccccCcHHHHH--HhccccCCcccCCcchhhHHHHHHHhhhccCchhHhHHHHHHHhHHHH-HHHHHHHHHHHHHHH
Q ss_pred hhc
Q XP_037872330.1 923 DDL 925 (926)
Q Consensus 923 ddl 925 (926)
..+
T Consensus 1015 ~~~ 1017 (1233)
T 6WG3_A 1015 SVL 1017 (1233)
T ss_dssp ---
T ss_pred HHH
No 198
>5Y06_A msmeg_4306; coiled coil helix, zinc ribbon, hypothetical, zinc-SAD, UNKNOWN FUNCTION; 2.606A {Mycobacterium smegmatis (strain ATCC 700084 / mc(2)155)}
Probab=75.34 E-value=75 Score=27.89 Aligned_cols=133 Identities=13% Similarity=0.222 Sum_probs=0.0 Template_Neff=11.500
Q ss_pred HHHHHHHHHHHHHHHH--HHHHHHHHHHHHHHHHHHHHHHHHHHHHHHHHHHHHHHHHHHHHHHHHHHHHHhCChHHHHH
Q XP_037872330.1 746 EKKQKRLEKEVKNMKN--KIKHLKEKQDHMKKERMGFKMALKNQQAALKEEKRKYKELKREVDKMAAMMKEVGSDEEEEE 823 (926)
Q Consensus 746 ekkqkrlekevknmkn--kikhlkekqdhmkkermgfkmalknqqaalkeekrkykelkrevdkmaammkevgsdeeeee 823 (926)
......++.++..... .+..+....+....+.-...-.+...+..+..-...+..+..++..+..-+..
T Consensus 38 ~~~~~~l~~~~~~~~~~~~~~~~~~~~~~~~~~~~~~~~~~~~~~~~~~~~~~~~~~~~~~i~~~~~~~~~--------- 108 (262)
T 5Y06_A 38 DAELARIAHRGKNLAEQKRLDELTAQRGEVNDRLAALGIALEDLDAQVAKYESEIDSVRQREDRDRALLEG--------- 108 (262)
T ss_dssp HHHHHHHHHHHHTCHHHHHHHHHHHHHHHHHHHHHHHHHHHHHHHHHHHHHHHHHHHHHHHHHHTTCC------------
T ss_pred HHHHHHHHHHHHhhHHHHHHHHHHHHHHHHHHHHHHHHHHHHHHHHHHHHHHHHHHHHHHHHHHHHHHHhc---------
Q ss_pred HHHHHhHHHHHhhcHHHHHhhhhcHhhhccccccCCcccCCCCCccccHHHHHHHHHHHHHHHHhccceeecchhHHHHH
Q XP_037872330.1 824 EEEEESEEEKKTESEEEESETETEQDTESETESESEPEDAPLPNKKDNLTKRMKRHETRVHALKKGNALLMANVDRLKDD 903 (926)
Q Consensus 824 eeeeeseeekkteseeeeseteteqdtesetesesepedaplpnkkdnltkrmkrhetrvhalkkgnallmanvdrlkdd 903 (926)
... +......+...+.....++..+...-.-+...++.+...
T Consensus 109 -------------------------------------~~~-~~~~~~~~~~~~~~~~~~~~~~~~~~~~~~~~~~~~~~~ 150 (262)
T 5Y06_A 109 -------------------------------------GSV-GAKQVTEIQHELETLQRRQASLEEQLLEVMERREELMAE 150 (262)
T ss_dssp ---------------------------------------C-CSTTHHHHHHHHHHHHHHHHHHHHHHHHHHHHHHHHHHH
T ss_pred -------------------------------------CCC-CHHHHHHHHHHHHHHHHHHHHHHHHHHHHHHHHHHHHHH
Q ss_pred HHHHHHHHhHHHHHHHHHHhhc
Q XP_037872330.1 904 VLKQREESVSLQKELDSLIDDL 925 (926)
Q Consensus 904 vlkqreesvslqkeldsliddl 925 (926)
+.....+-..++.++..+...+
T Consensus 151 ~~~~~~~~~~~~~~~~~~~~~~ 172 (262)
T 5Y06_A 151 RSEELRRVDELQTELTEAQQAR 172 (262)
T ss_dssp HHHHHHHHHHHHHHHHHHHHHH
T ss_pred HHHHHHHHHHHHHHHHHHHHHH
No 199
>9E5C_0u Leucine-rich repeat protein (LRRP); flagella, microtubule, MOTOR PROTEIN; HET: MG, GTP, ATP, ADP, GDP, ZN; 3.2A {Trypanosoma brucei brucei TREU927}
Probab=75.29 E-value=1.3e+02 Score=30.63 Aligned_cols=129 Identities=11% Similarity=0.126 Sum_probs=0.0 Template_Neff=11.800
Q ss_pred cHHhHhhchhHHHHHHHHHHHHHHHHHHHhhHHHHHHHHHHHHHHHHHHHHHHHHHHHHHHHHHcceeEEecHHHHHHHH
Q XP_037872330.1 506 EEEEIDEMDDIDKVRDDLQSTKQLLAMELRTKEAQEREIKRLQTRIQNLEAEVARERAIIKQEQQKTVISVTDAYDERLV 585 (926)
Q Consensus 506 eeeeidemddidkvrddlqstkqllamelrtkeaqereikrlqtriqnleaevareraiikqeqqktvisvtdayderlv 585 (926)
.....+.+..+..+.+.+...++.....-...+..+.++...+.+.+....++.+....+....... ..--..+.
T Consensus 592 ~~~~~~~~~~~~~~~~~l~~~~~~~~~~~~~~~~~~~~~~~~~~~~~~~~~~l~~~~~~~~~~~~~~-----~~~~~~~~ 666 (744)
T 9E5C_0u 592 KQETGDVAKRLQDLQEMLDTCVEKENHCLSEKQRLDDELHQAYKRAEVDMELLKERLVVEAVQREKA-----EEDLRALK 666 (744)
T ss_pred HHhhhHHHHHHHHHHHHHHHHHHHHHHHHHHHHHHHHHHHHHHHHHHHHHHHHHHHHHHHHHHHHHH-----HHHHHHHH
Q ss_pred HHHHHHHHHHHHHHHHHHHHHHHHHHHHhhhHHHHHHHHHHHHHHHHHHHHHHh
Q XP_037872330.1 586 KNLKEEVEKAKESADNLEKKYLEAAEERDTAITEAEELKRRNAELEKKLEQAMA 639 (926)
Q Consensus 586 knlkeevekakesadnlekkyleaaeerdtaiteaeelkrrnaelekkleqama 639 (926)
..+.+..+........+.+..-++.++......+..++....++++..+.+.+.
T Consensus 667 ~~~~~~~~~~~~~~~~~~~~l~~~~~~~~~~~~~~~e~~~~~~~~~~~~~~~~~ 720 (744)
T 9E5C_0u 667 AQLEDMMNNGAGREEAKRKQLQDVNEDQRRWSAQRKEYRNAISEAAAAVAELEE 720 (744)
T ss_pred HHHHHHHhchhhHHHHHHHHHHHHHHHHHHHHHHHHHHHHHHHHHHHHHHHHHH
No 200
>8J07_g6 Dynein axonemal heavy chain 1; cilia, microtubule, dynein, STRUCTURAL PROTEIN; HET: GDP, MG, GTP; 4.1A {Homo sapiens}
Probab=75.19 E-value=4.2e+02 Score=36.48 Aligned_cols=297 Identities=11% Similarity=0.157 Sum_probs=0.0 Template_Neff=8.800
Q ss_pred HHHHHHHHHHHHHHHHHHHhhHHHHHHHHHHHHHHHHHHHHHHHHHHHHHHHHHcceeEEecHHHHHHHHHHHHHHHHHH
Q XP_037872330.1 516 IDKVRDDLQSTKQLLAMELRTKEAQEREIKRLQTRIQNLEAEVARERAIIKQEQQKTVISVTDAYDERLVKNLKEEVEKA 595 (926)
Q Consensus 516 idkvrddlqstkqllamelrtkeaqereikrlqtriqnleaevareraiikqeqqktvisvtdayderlvknlkeeveka 595 (926)
+.+.+..+...++-+..-|..-.....++..||..++.++.++....... +.+...+..+-..+
T Consensus 2818 ~~~~~~~l~~~~~rl~~gl~kl~~~~~~v~~l~~el~~~~~~L~~~~~e~----------------~~~~~~i~~~~~~~ 2881 (4265)
T 8J07_g6 2818 IGQKKLELKTAKNRMKSGLDKLLRTSEDVAKMQEDLESMHPLLEEAAKDT----------------MLTMEQIKVDTAIA 2881 (4265)
T ss_pred HHHHHHHHHHHHHHHHHHHHHHHHHHHHHHHHHHHHHhhHHHHHHHHHHH----------------HHHHHHHHHHHHHH
Q ss_pred HHHHHHHHHHHHHHHHHHhhhHHHHHHHHHHHHHHHHHHHHHH-------hcCHHHhccCCCCccHHHHhccchHHhhhh
Q XP_037872330.1 596 KESADNLEKKYLEAAEERDTAITEAEELKRRNAELEKKLEQAM-------AGNLEDLYTSEEPMSYYQKRQLDFEKECRL 668 (926)
Q Consensus 596 kesadnlekkyleaaeerdtaiteaeelkrrnaelekkleqam-------agnledlytseepmsyyqkrqldfekecrl 668 (926)
.+....+...-.++.+....+...+++..+..++..-.|+.|. ...+..+-.-..|- ..-.+-++.-|.+
T Consensus 2882 e~~~~~v~~ee~~~~~~~~~~~~~~~~~~~~l~~a~p~l~~A~~al~~L~~~di~elrs~~~PP---~~V~~vmeavcil 2958 (4265)
T 8J07_g6 2882 EETRNSVQTEEIKANEKAKKAQAIADDAQKDLDEALPALDAALASLRNLNKNDVTEVRAMQRPP---PGVKLVIEAVCIM 2958 (4265)
T ss_pred HHHHHHHHHHHHHHHHHHHHHHHHHHHHHHHHHHHHHHHHHHHHHHHcCChHhHHHHHhCCCCC---HHHHHHHHHHHHH
Q ss_pred hcCCCC-------------------------CHHHHHHHHHhccccCcccchhhhccchhcCCCCCCCCccccchhhhcc
Q XP_037872330.1 669 LNIDTN-------------------------SPEAQELRKKSADANNNTTNAAFTNNFEDQGIMPTGVGSRRSSHAIKQL 723 (926)
Q Consensus 669 lnidtn-------------------------speaqelrkksadannnttnaaftnnfedqgimptgvgsrrsshaikql 723 (926)
+++... ..-.+.|..-..|.-...+-.....-+.+..+.|..+..-....+.--.
T Consensus 2959 l~~~~~~~~~~~~~~~~~d~W~~~k~lL~d~~~fl~~L~~~dkd~i~~~~i~~l~~yi~~~~F~p~~v~~~S~Aa~~Lc~ 3038 (4265)
T 8J07_g6 2959 KGIKPKKVPGEKPGTKVDDYWEPGKGLLQDPGHFLESLFKFDKDNIGDVVIKAIQPYIDNEEFQPATIAKVSKACTSICQ 3038 (4265)
T ss_pred cCCCCCCCCCCCCCCCcccCcHHHHHHhcCHHHHHHHHHcCChhhCCHHHHHHHHHHcCCccCCHHHHhHHcHHHHHHHH
Q ss_pred eecCCcccchhccCCcchHHhHHHHHHHHHHHHHHHHHHHHHHHHHHHHHHHHHHHHHHHHHHHHHHHHHHHHHHHHHHH
Q XP_037872330.1 724 SVTKDDSFEEESESEPEEEESEEKKQKRLEKEVKNMKNKIKHLKEKQDHMKKERMGFKMALKNQQAALKEEKRKYKELKR 803 (926)
Q Consensus 724 svtkddsfeeesesepeeeeseekkqkrlekevknmknkikhlkekqdhmkkermgfkmalknqqaalkeekrkykelkr 803 (926)
-|..-..|..-. .+-+....+...++.+++.....+...+.+...+...--..+..+....+...+-..++.+...
T Consensus 3039 WV~A~~~Y~~v~----~~v~Pk~~~l~~a~~~l~~~~~~l~~~~~~l~~~~~~l~~l~~~~~~~~~~k~~l~~~~~~~~~ 3114 (4265)
T 8J07_g6 3039 WVRAMHKYHFVA----KAVEPKRQALLEAQDDLGVTQRILDEAKQRLREVEDGIATMQAKYRECITKKEELELKCEQCEQ 3114 (4265)
T ss_pred HHHHHHHHHHHH----HhHHHHHHHHHHHHHHHHHHHHHHHHHHHHHHHHHHHHHHHHHHHHHHHHHHHHHHHHHHHHHH
Q ss_pred HHHHHHHHHHHhCChHHHHHHHHHHhHHHHHh
Q XP_037872330.1 804 EVDKMAAMMKEVGSDEEEEEEEEEESEEEKKT 835 (926)
Q Consensus 804 evdkmaammkevgsdeeeeeeeeeeseeekkt 835 (926)
.+.+...++..++.+...=.+.-+.-+.....
T Consensus 3115 rl~ra~~l~~~L~~e~~rW~~~~~~l~~~~~~ 3146 (4265)
T 8J07_g6 3115 RLGRAGKLINGLSDEKVRWQETVENLQYMLNN 3146 (4265)
T ss_pred HHHHHHHHHHHhHhHHHHHHHHHHHHHHHHHc
No 201
>6GAJ_C Outer capsid protein sigma-1; cell attachment protein, reovirus sigma1, coiled coil, VIRAL PROTEIN; 1.35A {Mammalian orthoreovirus 1 Lang}
Probab=75.04 E-value=49 Score=25.60 Aligned_cols=127 Identities=17% Similarity=0.259 Sum_probs=0.0 Template_Neff=11.700
Q ss_pred HHHHHHHHHHHHHHHHHHHHHHHHHHHHHHHHHHHHHHHHHHHHHHHHHHHHHHHHHHHHHHHHHhCChHHHHHHHHHHh
Q XP_037872330.1 750 KRLEKEVKNMKNKIKHLKEKQDHMKKERMGFKMALKNQQAALKEEKRKYKELKREVDKMAAMMKEVGSDEEEEEEEEEES 829 (926)
Q Consensus 750 krlekevknmknkikhlkekqdhmkkermgfkmalknqqaalkeekrkykelkrevdkmaammkevgsdeeeeeeeeees 829 (926)
..|...+..+...+..+......+....-.+.-.+......+..-...+..+...+..+...+..+...-.
T Consensus 3 ~~l~~~~~~l~~~~~~~~~~~~~~~~~~~~~~~~~~~~~~~~~~~~~~~~~~~~~~~~~~~~~~~~~~~~~--------- 73 (133)
T 6GAJ_C 3 EEIKKQVQVNVDDIRAANIKLDGLGRQIADISNSISTIESRLGEMDNRLVGISSQVTQLSNSVSQNTQSIS--------- 73 (133)
T ss_dssp HHHHHHHHHHHHHHHHHHHHHHHHHHHHHHHHHHHHHHHHHHHHHHHHHHHHHHHHHHHHHHHHHHHHHHH---------
T ss_pred HHHHHHHHHHHHHHHHHHHHHHHHHHHHHHHHHHHHHHHHHHHHHHHHHHHHHHHHHHHHHHHHHHHHHHH---------
Q ss_pred HHHHHhhcHHHHHhhhhcHhhhccccccCCcccCCCCCccccHHHHHHHHHHHHHHHHhccceeecchhHHHHHHHHHHH
Q XP_037872330.1 830 EEEKKTESEEEESETETEQDTESETESESEPEDAPLPNKKDNLTKRMKRHETRVHALKKGNALLMANVDRLKDDVLKQRE 909 (926)
Q Consensus 830 eeekkteseeeeseteteqdtesetesesepedaplpnkkdnltkrmkrhetrvhalkkgnallmanvdrlkddvlkqre 909 (926)
.+..++...+.++..+...-.-+...++.+...+-....
T Consensus 74 -----------------------------------------~l~~~~~~~~~~~~~~~~~~~~~~~~~~~~~~~~~~l~~ 112 (133)
T 6GAJ_C 74 -----------------------------------------SLGDRINAVEPRVDSLDTVTSNLTGRTSTLEADVGSLRT 112 (133)
T ss_dssp -----------------------------------------HHHHHHHHHHHHHHHHHHHHHHHHHHHHHHHHHHHHHHH
T ss_pred -----------------------------------------HHHHHHHHhHHHHHHHHHHHHHHhHhHHHHHHHHHHHHH
Q ss_pred HHhHHHHHHHHHHhhcC
Q XP_037872330.1 910 ESVSLQKELDSLIDDLE 926 (926)
Q Consensus 910 esvslqkeldsliddle 926 (926)
.-..+...+..++..|.
T Consensus 113 ~~~~l~~~~~~~~~~l~ 129 (133)
T 6GAJ_C 113 ELAALTTRVTTEVTRLD 129 (133)
T ss_dssp HHHHHHHHHHHHHHHHH
T ss_pred HHHHHHHHHHHHHHHHH
No 202
>9H9Q_E Mto2p-binding domain-containing protein; cytoskeleton, microtubule, microtubule nucleation, complex, template, cap, gamma-tubulin, gamma-tubulin ring complex, gamma-tubulin small complex, Spc72, CM1; 3.6A {Candida albicans}
Probab=74.79 E-value=2.2e+02 Score=32.94 Aligned_cols=234 Identities=9% Similarity=0.049 Sum_probs=0.0 Template_Neff=6.800
Q ss_pred HHHHHHHHHHHHHHHHHHHHHHHHHHHHHHcceeEEecHHHHHHHHHH-------------HHHHHHHHHHHHHHHHHHH
Q XP_037872330.1 540 QEREIKRLQTRIQNLEAEVARERAIIKQEQQKTVISVTDAYDERLVKN-------------LKEEVEKAKESADNLEKKY 606 (926)
Q Consensus 540 qereikrlqtriqnleaevareraiikqeqqktvisvtdayderlvkn-------------lkeevekakesadnlekky 606 (926)
..++|+.|+.+|..++.+++.....++.-..+...-+.+-.+-..--. .+..+..+....+.+..++
T Consensus 236 R~~EIeeLeeeI~~le~~l~~le~~~k~Le~k~~~~~~E~~~l~~~l~~~~~~~~~~~~~~~~~~~seLe~ei~~lq~e~ 315 (615)
T 9H9Q_E 236 TKSREEELNKRIVNYKIQLKLMKNFLQELIDRNNLDPHEFHTLLRRNNNNIMNNENNPLSTSLSQTSTLEIQHQNLQIEL 315 (615)
T ss_dssp SSCHHHHHHHHHHHHHHHHHHHHHHHHHHHTC------------------------------------------------
T ss_pred hHHHHHHHHHHHHHHHHHHHHHHHHHHHHHHHcCCCHHHHHHHHHHHHHHhhccCCCccccchHHHHHHHHHHHHHHHHH
Q ss_pred HHHHHHHhhhHHHHHHHHHHHHHHHHHHHHHHhcCHHHhccCCCCccHHHHhccchHHhhhhhcCCCCC-----------
Q XP_037872330.1 607 LEAAEERDTAITEAEELKRRNAELEKKLEQAMAGNLEDLYTSEEPMSYYQKRQLDFEKECRLLNIDTNS----------- 675 (926)
Q Consensus 607 leaaeerdtaiteaeelkrrnaelekkleqamagnledlytseepmsyyqkrqldfekecrllnidtns----------- 675 (926)
-+........-...+.+..+...++..+..+-.. +....+.--+++....-+......
T Consensus 316 ~eLe~qi~dL~~qLe~le~qi~~le~eI~~le~e-----------I~~LekeIe~le~~L~kle~~I~~~~~~~~~~~~l 384 (615)
T 9H9Q_E 316 DEALELNKQLYNKIETANKEISDKDLQISNYESR-----------INLINYSVDELIYILINEYDKNNYSHGGSNTTSPG 384 (615)
T ss_dssp --------------------------------------------------------------------------------
T ss_pred HHHHHHHHHHHHHHHHHHHHHHHHHHHHHHHHHH-----------HHHHHHHHHHHHHHHHHHHHhhhhccCCCCCCCCc
Q ss_pred ---------HHHHHHHHHhccccCcccch--hhhccchhcCCCCCCCCcc--------ccchhhhcceecCCcccchhcc
Q XP_037872330.1 676 ---------PEAQELRKKSADANNNTTNA--AFTNNFEDQGIMPTGVGSR--------RSSHAIKQLSVTKDDSFEEESE 736 (926)
Q Consensus 676 ---------peaqelrkksadannnttna--aftnnfedqgimptgvgsr--------rsshaikqlsvtkddsfeeese 736 (926)
..++.........-...-.. .+.+...+.-.++.+..+. ... .+..+
T Consensus 385 ~q~L~~~eI~~le~~Le~~k~~L~~rL~~~~~Yk~g~~s~l~~LLss~s~~~~~sd~l~r~-yl~~i------------- 450 (615)
T 9H9Q_E 385 KETLQQSISAQLEVKLNVLKLELMTRLDQSHQYNNKPHDLFTPPYTSSEYGVSTNNVANKN-DLEGY------------- 450 (615)
T ss_dssp --------------------------------------------------------------------------------
T ss_pred hHHHHHHHHHHHHHHHHHHHHHHHHHHHHHHHHHcCCCCCcccCcCCCccccchhhHHHHH-HHHHH-------------
Q ss_pred CCcchHHhHHHHHHHHHHHHHHHHHHHHHHHHHHHHHHHHHHHHHHHHHHHHHHHHHHHHHHHHHHHHHHH
Q XP_037872330.1 737 SEPEEEESEEKKQKRLEKEVKNMKNKIKHLKEKQDHMKKERMGFKMALKNQQAALKEEKRKYKELKREVDK 807 (926)
Q Consensus 737 sepeeeeseekkqkrlekevknmknkikhlkekqdhmkkermgfkmalknqqaalkeekrkykelkrevdk 807 (926)
......|-.++...+..+...+......+.+--..+..+..+++.|...+..+..|...+..
T Consensus 451 ---------~~~dq~Ll~elq~lk~ele~~k~ele~~k~eLe~l~~ele~~k~eL~~~k~ek~~LLa~L~~ 512 (615)
T 9H9Q_E 451 ---------IHIIEDLIKTVDELELTCENYKANKNELQNQLVEQINESIRIKNNFQIMSNKFNQLRQSLSE 512 (615)
T ss_dssp -----------------------------------------------------------------------
T ss_pred ---------HHHHHHHHHHHHHHHHHHHHHHHHHHHHHHHHHHHHHHHHHHHHHHHHHHHHHHHHHHHHHh
No 203
>9E5C_5j Dynein heavy chain, putative; flagella, microtubule, MOTOR PROTEIN; HET: MG, GTP, ATP, ADP, GDP, ZN; 3.2A {Trypanosoma brucei brucei TREU927}
Probab=74.73 E-value=4.2e+02 Score=36.15 Aligned_cols=297 Identities=12% Similarity=0.171 Sum_probs=0.0 Template_Neff=9.900
Q ss_pred HHHHHHHHHHHHHHHHHHHhhHHHHHHHHHHHHHHHHHHHHHHHHHHHHHHHHHcceeEEecHHHHHHHHHHHHHHHHHH
Q XP_037872330.1 516 IDKVRDDLQSTKQLLAMELRTKEAQEREIKRLQTRIQNLEAEVARERAIIKQEQQKTVISVTDAYDERLVKNLKEEVEKA 595 (926)
Q Consensus 516 idkvrddlqstkqllamelrtkeaqereikrlqtriqnleaevareraiikqeqqktvisvtdayderlvknlkeeveka 595 (926)
+..-+..+....+.|..-|..-..-...+..|+..++.++.++...+.... .+...+..+...+
T Consensus 3218 ~~~~~~~~~~~~~~l~~gl~kl~~~~~~v~~l~~~l~~~~~~l~~~~~~~~----------------~~l~~i~~~~~~~ 3281 (4674)
T 9E5C_5j 3218 LTQKRDEIIEQRDKLANGMAKLEETKLAVSKMTEELKVQDAKLQEKTEEVN----------------RATESIKVQQQNA 3281 (4674)
T ss_pred HHHHHHHHHHHHHHHHHHHHHHHHHHHHHHHHHHHHHHcHHHHHHHHHHHH----------------HHHHHHHHHHHHH
Q ss_pred HHHHHHHHHHHHHHHHHHhhhHHHHHHHHHHHHHHHHHHHHHHhc-------CHHHhccCCCCccHHHHhccchHHhhhh
Q XP_037872330.1 596 KESADNLEKKYLEAAEERDTAITEAEELKRRNAELEKKLEQAMAG-------NLEDLYTSEEPMSYYQKRQLDFEKECRL 668 (926)
Q Consensus 596 kesadnlekkyleaaeerdtaiteaeelkrrnaelekkleqamag-------nledlytseepmsyyqkrqldfekecrl 668 (926)
.+....+.....++.+....+.....+..+..++..-.|+.|..+ .|.++-.-..|......- ++--|.|
T Consensus 3282 ~~~~~~~~~~~~~~~~~~~~~~~~~~~~~~~l~~~~p~l~~A~~al~~l~~~~l~elrs~~~Pp~~v~~v---~eav~il 3358 (4674)
T 9E5C_5j 3282 EEQQSLLASEKVKIEQTKRSALADQAEAQADLDRAMPTLLEAQNALDKLEKNDINEIKSYKTPAAMIRTV---MYAVQTT 3358 (4674)
T ss_pred HHHHHHHHHHHHHHHHHHHHHHHHHHHHHHHHHHHHHHHHHHHHHHHhCChhhHHHHHcCCCCCHHHHHH---HHHHHHH
Q ss_pred hcCCCCCHHH----------HHHHHHhccc--cCcccchhhhccchhcCCCCCCCCccccchhhhcceecCCcccchhcc
Q XP_037872330.1 669 LNIDTNSPEA----------QELRKKSADA--NNNTTNAAFTNNFEDQGIMPTGVGSRRSSHAIKQLSVTKDDSFEEESE 736 (926)
Q Consensus 669 lnidtnspea----------qelrkksada--nnnttnaaftnnfedqgimptgvgsrrsshaikqlsvtkddsfeeese 736 (926)
|+.+..-..+ +.|..-..|. ....+-.....-..+..+.|..+..-....+.--.-|..-..|..-.
T Consensus 3359 l~~~~~W~~~k~~l~~~~f~~~l~~fd~~~~~i~~~~~~~l~~~~~~~~f~~~~v~~~S~aa~~L~~Wv~A~~~Y~~v~- 3437 (4674)
T 9E5C_5j 3359 LRRKLEWDEAKKSLSEPKFIDMLKHYHENNDMTDQRLLDKIEKYVKRPDFTPAAASAVSKAAGGLCQWVIAIHKYGNIY- 3437 (4674)
T ss_pred ccCCCCHHHHHHHccCHHHHHHHHhcccccCCCCHHHHHHHHHHhcCCCCCHHHHHHHHHHHHHHHHHHHHHHHHHHHH-
Q ss_pred CCcchHHhHHHHHHHHHHHHHHHHHHHHHHHHHHHHHHHHHHHHHHHHHHHHHHHHHHHHHHHHHHHHHHHHHHHHHHhC
Q XP_037872330.1 737 SEPEEEESEEKKQKRLEKEVKNMKNKIKHLKEKQDHMKKERMGFKMALKNQQAALKEEKRKYKELKREVDKMAAMMKEVG 816 (926)
Q Consensus 737 sepeeeeseekkqkrlekevknmknkikhlkekqdhmkkermgfkmalknqqaalkeekrkykelkrevdkmaammkevg 816 (926)
..-.....+.+.+++++...+.++....++......+--..+..+....+...+-..++......+.....++..++
T Consensus 3438 ---~~v~P~~~~l~~~~~~l~~~~~~l~~~~~~l~~l~~~l~~l~~~~~~~~~~~~~l~~~~~~~~~~l~~a~~L~~~L~ 3514 (4674)
T 9E5C_5j 3438 ---KEVHPKIVKNENAQQKVRAQEEMLRQKEEKLQRIMSEVKQLELALQQNVDEKMRLMQEAKETQMKLDRARIIVDGLE 3514 (4674)
T ss_pred ---HhhhHHHHHHHHHHHHHHHHHHHHHHHHHHHHHHHHHHHHHHHHHHHHHHHHHHHHHHHHHHHHHHHHHHHHHHHhH
Q ss_pred ChHHHHHHHHHHhHHHHHh
Q XP_037872330.1 817 SDEEEEEEEEEESEEEKKT 835 (926)
Q Consensus 817 sdeeeeeeeeeeseeekkt 835 (926)
+....=.+.-++-+....+
T Consensus 3515 ~e~~rW~~~~~~~~~~~~~ 3533 (4674)
T 9E5C_5j 3515 GEQDRWIESIARYEAALGT 3533 (4674)
T ss_pred HHHHHHHHHHHHHHHHHcc
No 204
>3TU5_B Gelsolin,Protein cordon-bleu,Thymosin beta-4; Unusual hairpin conformation in the D-loop, STRUCTURAL PROTEIN-ACTIN-BINDING PROTEIN complex; HET: ATP, MPD; 3.0A {Oryctolagus cuniculus} SCOP: l.1.1.1, d.109.1.1
Probab=74.56 E-value=6 Score=38.23 Aligned_cols=61 Identities=20% Similarity=0.424 Sum_probs=0.0 Template_Neff=9.300
Q ss_pred CCCCCCCCCCCCCCCCCcchhcCCCCHHHHHHHHHHhcCCCcCCCHHHHHHHHHHhc---cceeeecCCCCCc
Q XP_037872330.1 345 PTPPPMPPPLPPKMPPPPEFKKAPVDPAKLKRLEQLRSRPRRRPDWSDMMKEVEEGR---KLRHVECNDRSNP 414 (926)
Q Consensus 345 ptpppmppplppkmppppefkkapvdpaklkrleqlrsrprrrpdwsdmmkeveegr---klrhvecndrsnp 414 (926)
|.|||.|||.||..+++......... -..-+.....-.+||..+..|. +|+.|.+.++...
T Consensus 219 ppp~pppppppp~~~~~~~~~~~~~~---------~~~~~~~~~ar~~lm~aIr~g~~~~~Lkkv~~~~~~~~ 282 (297)
T 3TU5_B 219 PPPALPPPPAPAPQAPSASVTVSRFS---------TGTPSNSVNARQALMDAIRSGTGAARLRKTETQEKNPL 282 (297)
T ss_dssp -------------------------------------------------------------------------
T ss_pred CCCCCCCCCCCCCCCCCCceeccccC---------CCCCCccHHHHHHHHHHHHhccchhhccccccccCCCC
No 205
>8J07_i8 Cilia- and flagella-associated protein 43; cilia, microtubule, dynein, STRUCTURAL PROTEIN; HET: GDP, GTP, MG; 4.1A {Homo sapiens}
Probab=74.44 E-value=2.3e+02 Score=33.45 Aligned_cols=118 Identities=13% Similarity=0.115 Sum_probs=0.0 Template_Neff=10.700
Q ss_pred HHHHHHHHHHHHHHHhhHHHHHHHHHHHHHHHHHHHHHHHHHHHHHHHHH----cceeEEecHHHHHHHH-----HHHHH
Q XP_037872330.1 520 RDDLQSTKQLLAMELRTKEAQEREIKRLQTRIQNLEAEVARERAIIKQEQ----QKTVISVTDAYDERLV-----KNLKE 590 (926)
Q Consensus 520 rddlqstkqllamelrtkeaqereikrlqtriqnleaevareraiikqeq----qktvisvtdayderlv-----knlke 590 (926)
+..++.....+...-..|-....+++.++..|..|+-|..+....+..-+ ......||-..++-|. ....+
T Consensus 1466 ~~~i~~ln~~i~~~g~~k~~~~~~~~~~~~~~~~lewe~~~~~~~~~~l~~~~~~i~~~kvtk~~q~~l~~~~~~~~~~~ 1545 (1665)
T 8J07_i8 1466 KNIIEDLNSVIRTQGQKKVASMMESKDVHKRILQIEWEHKKMEMEREDLNQKAWDIQMLFFSRDRQKYLNEPNYEALISI 1545 (1665)
T ss_pred HHHHHHHHHHHHHHHHHHHHHHHHHHHHHHHHHHHHHHHHHHHHHHHHHHHHHHHhHhccCcHHHHHHhcCCChhHHHHH
Q ss_pred HHHHHHHHHHHHHHHHHHHHHHHhhhHHHHH----HHHHHHHHHHHHHHHH
Q XP_037872330.1 591 EVEKAKESADNLEKKYLEAAEERDTAITEAE----ELKRRNAELEKKLEQA 637 (926)
Q Consensus 591 evekakesadnlekkyleaaeerdtaiteae----elkrrnaelekkleqa 637 (926)
++...+.....+++.|-....+....|.+.+ .+.+.|.+|.++|.+.
T Consensus 1546 ~~~~l~~~~~~~~~~~~~~~~~~~~~~~~~~~~~~~~~~~n~~l~~~~~~l 1596 (1665)
T 8J07_i8 1546 QIGIMEQTIAVLDKMHKKNVENCKKLLKKLGKFSNQKDIANYALSCNLREE 1596 (1665)
T ss_pred HHHHHHHHHHHHHHHHHHHHHHHHHHHHHHHHHHHHHHHHHHHHHHHHHHH
No 206
>6OTE_A Seryl-tRNA synthetase, cytoplasmic; SSGCID, tRNA binding, ATP binding, ligase, Structural Genomics, Seattle Structural Genomics Center for Infectious Disease; HET: SSA; 2.95A {Cryptosporidium parvum (strain Iowa II)}
Probab=74.27 E-value=1.1e+02 Score=31.24 Aligned_cols=97 Identities=14% Similarity=0.097 Sum_probs=0.0 Template_Neff=10.600
Q ss_pred chhHHHHHH----HHHHHHHHHHH------HHhhHHHHHHHHHHHHHHHHHHHHHHHHHHHHHHHHHcceeEEecHHHHH
Q XP_037872330.1 513 MDDIDKVRD----DLQSTKQLLAM------ELRTKEAQEREIKRLQTRIQNLEAEVARERAIIKQEQQKTVISVTDAYDE 582 (926)
Q Consensus 513 mddidkvrd----dlqstkqllam------elrtkeaqereikrlqtriqnleaevareraiikqeqqktvisvtdayde 582 (926)
|-||+.+|+ +....+.-+.- .+..-.....+.+.|+.+++.|+++....-..|.+-.....-.-.+..-+
T Consensus 120 ~ld~~~i~~~~~~~~~~~~~~~~~R~~~~~~~~~~~~~~~~~~~~~~~~~~l~~~~~~~~~~i~~~~~~~~~~~~~~l~~ 199 (572)
T 6OTE_A 120 PIDINRIRVEKGGDYQKIAESEMARYKGLETLEELVKVDQKWREDMFKLEQSKKELNSISKEIAQIKKKDPKADCKDLQD 199 (572)
T ss_dssp -CTTGGGHHHHHHHHHHHHHHHHHTTCTTHHHHHHHHHHHHHHHHHHHHTCCCCC-------------------------
T ss_pred CcCHHHHHhhcCCCHHHHHHHHHHccCCcchHHHHHHHHHHHHHHHHHHHHHHHHHHHHHHHHHHHHhcCCccchHHHHH
Q ss_pred HHHHHHHHHHHHHHHHHHHHHHHHHHHH
Q XP_037872330.1 583 RLVKNLKEEVEKAKESADNLEKKYLEAA 610 (926)
Q Consensus 583 rlvknlkeevekakesadnlekkyleaa 610 (926)
+ .+.|++++..++.....++..+...+
T Consensus 200 ~-~~~l~~~~~~~~~~~~~~e~~~~~~~ 226 (572)
T 6OTE_A 200 K-SVQLKKNLPIIEKQALETEEVRDKLW 226 (572)
T ss_dssp --CCCGGGHHHHHHHHHHHHHHHHHHHH
T ss_pred H-HHHHHHHHHHHHHHHHHHHHHHHHHH
No 207
>5Y06_A msmeg_4306; coiled coil helix, zinc ribbon, hypothetical, zinc-SAD, UNKNOWN FUNCTION; 2.606A {Mycobacterium smegmatis (strain ATCC 700084 / mc(2)155)}
Probab=74.18 E-value=81 Score=27.71 Aligned_cols=201 Identities=15% Similarity=0.179 Sum_probs=0.0 Template_Neff=11.500
Q ss_pred HHHhccccCCCceecCCCCCCccHHhHhhchhHHHHHHHHHHHHHHHHHHHh--hHHHHHHHHHHHHHHHHHHHHHHHHH
Q XP_037872330.1 484 MSQANLAASPSGVLVPEGAAPQEEEEIDEMDDIDKVRDDLQSTKQLLAMELR--TKEAQEREIKRLQTRIQNLEAEVARE 561 (926)
Q Consensus 484 msqanlaaspsgvlvpegaapqeeeeidemddidkvrddlqstkqllamelr--tkeaqereikrlqtriqnleaevare 561 (926)
|.-.........+....+..-.....+..+-.+..+...+.....-+.---. .....+.++..++..+..++.++..-
T Consensus 2 ~~~~~~~~~~~~~~~~~~~~~~~~~~~~~l~~~~~~~~~~~~l~~~~~~~~~~~~~~~~~~~~~~~~~~~~~~~~~~~~~ 81 (262)
T 5Y06_A 2 GSSHHHHHHSSENLYFQGHMKAEVSQQRSLLTLSEVDAELARIAHRGKNLAEQKRLDELTAQRGEVNDRLAALGIALEDL 81 (262)
T ss_dssp -------------------CBCCHHHHHHHHHHHHHHHHHHHHHHHHHTCHHHHHHHHHHHHHHHHHHHHHHHHHHHHHH
T ss_pred CCCccccCCcccccccCCCccCCHHHHHHHHHHHHHHHHHHHHHHHHHhhHHHHHHHHHHHHHHHHHHHHHHHHHHHHHH
Q ss_pred HHHHHHHHcceeEEecHHHHHHHHHHHHHHHHHHHHHHHHHHHHHHH---HHHHHhhhHHHHHHHHHHHHHHHHHHHHHH
Q XP_037872330.1 562 RAIIKQEQQKTVISVTDAYDERLVKNLKEEVEKAKESADNLEKKYLE---AAEERDTAITEAEELKRRNAELEKKLEQAM 638 (926)
Q Consensus 562 raiikqeqqktvisvtdayderlvknlkeevekakesadnlekkyle---aaeerdtaiteaeelkrrnaelekkleqam 638 (926)
...+ ..+..++.........+...+.. ...+......+...+..+...++..+...
T Consensus 82 ~~~~--------------------~~~~~~~~~~~~~i~~~~~~~~~~~~~~~~~~~~~~~~~~~~~~~~~~~~~~~~~- 140 (262)
T 5Y06_A 82 DAQV--------------------AKYESEIDSVRQREDRDRALLEGGSVGAKQVTEIQHELETLQRRQASLEEQLLEV- 140 (262)
T ss_dssp HHHH--------------------HHHHHHHHHHHHHHHHTTCC-----CCSTTHHHHHHHHHHHHHHHHHHHHHHHHH-
T ss_pred HHHH--------------------HHHHHHHHHHHHHHHHHHHHHhcCCCCHHHHHHHHHHHHHHHHHHHHHHHHHHHH-
Q ss_pred hcCHHHhccCCCCccHHHHhccchHHhhhhhcCCCCCHHHHHHHHHhccccCcccchhhhccchhcCCCCCCCCccccch
Q XP_037872330.1 639 AGNLEDLYTSEEPMSYYQKRQLDFEKECRLLNIDTNSPEAQELRKKSADANNNTTNAAFTNNFEDQGIMPTGVGSRRSSH 718 (926)
Q Consensus 639 agnledlytseepmsyyqkrqldfekecrllnidtnspeaqelrkksadannnttnaaftnnfedqgimptgvgsrrssh 718 (926)
T Consensus 141 -------------------------------------------------------------------------------- 140 (262)
T 5Y06_A 141 -------------------------------------------------------------------------------- 140 (262)
T ss_dssp --------------------------------------------------------------------------------
T ss_pred --------------------------------------------------------------------------------
Q ss_pred hhhcceecCCcccchhccCCcchHHhHHHHHHHHHHHHHHHHHHHHHHHHHHHHHHHHHHHHHHHHHHHHHHHHHHHHHH
Q XP_037872330.1 719 AIKQLSVTKDDSFEEESESEPEEEESEEKKQKRLEKEVKNMKNKIKHLKEKQDHMKKERMGFKMALKNQQAALKEEKRKY 798 (926)
Q Consensus 719 aikqlsvtkddsfeeesesepeeeeseekkqkrlekevknmknkikhlkekqdhmkkermgfkmalknqqaalkeekrky 798 (926)
......+..++......+..+............. .+......+..-....
T Consensus 141 ---------------------------~~~~~~~~~~~~~~~~~~~~~~~~~~~~~~~~~~---~~~~~~~~~~~~~~~~ 190 (262)
T 5Y06_A 141 ---------------------------MERREELMAERSEELRRVDELQTELTEAQQARDA---ALVELDQARHQCATRR 190 (262)
T ss_dssp ---------------------------HHHHHHHHHHHHHHHHHHHHHHHHHHHHHHHHHH---HHHHHHHHHHHHHHHH
T ss_pred ---------------------------HHHHHHHHHHHHHHHHHHHHHHHHHHHHHHHHHH---HHHHHHHHHHHHHHHH
Q ss_pred HHHHHHH-HHHHHHHHHh
Q XP_037872330.1 799 KELKREV-DKMAAMMKEV 815 (926)
Q Consensus 799 kelkrev-dkmaammkev 815 (926)
..+...+ ..+...+..+
T Consensus 191 ~~~~~~~~~~~~~~~~~l 208 (262)
T 5Y06_A 191 DALVNAIDDQLVELYEKQ 208 (262)
T ss_dssp HHHHHHSCHHHHHHHHHH
T ss_pred HHHHHhCCHHHHHHHHHH
No 208
>8FD6_A Cytoplasmic dynein 1 heavy chain 1; Dynein, motor domain, microtubule-unbound, MOTOR PROTEIN; HET: ADP, ATP; 2.9A {Homo sapiens}
Probab=74.15 E-value=3.6e+02 Score=35.15 Aligned_cols=226 Identities=9% Similarity=0.176 Sum_probs=0.0 Template_Neff=9.900
Q ss_pred HHHHHHHHHHHHHcceeEEecHHHHHHHHHHHHHHHHHHHHHHHHHHHHHHHHHHHHhhhHHHHHHHHHHHHHHHHHHHH
Q XP_037872330.1 557 EVARERAIIKQEQQKTVISVTDAYDERLVKNLKEEVEKAKESADNLEKKYLEAAEERDTAITEAEELKRRNAELEKKLEQ 636 (926)
Q Consensus 557 evareraiikqeqqktvisvtdayderlvknlkeevekakesadnlekkyleaaeerdtaiteaeelkrrnaelekkleq 636 (926)
...+..|.--.+...-...++-..-..++..++..+.+.+........+|-.+.+..+.+..+.++|+....+++..|+.
T Consensus 1697 ~s~~~~a~~y~~~~~~~~~~~~~~~~~~l~~~~~~~~~~~~~l~~~~~~~~~~l~kl~~~~~~v~~l~~el~~~e~~l~~ 1776 (3126)
T 8FD6_A 1697 QTLHQANARLAKRGGRTMAITPRHYLDFINHYANLFHEKRSELEEQQMHLNVGLRKIKETVDQVEELRRDLRIKSQELEV 1776 (3126)
T ss_dssp HHHHHHHHHHHHSSCCCCCCCHHHHHHHHHHHHHHHHHHHHHHHHHHHHHHHHHHHHHHHHHHHHHHHC-----------
T ss_pred HHHHHHHHHHHHhcCCCCcCChHHHHHHHHHHHHHHHHHHHHHHHHHHHHHHHHHHHHHHHHHHHHHHHHHHHhHHHHHH
Q ss_pred HHhcCHHHhccCCCCccHHHHhccchHHhhhhhcCCCCCHHHHHHHHHhccccCcccchhhhccchhcCCCCCCCCcccc
Q XP_037872330.1 637 AMAGNLEDLYTSEEPMSYYQKRQLDFEKECRLLNIDTNSPEAQELRKKSADANNNTTNAAFTNNFEDQGIMPTGVGSRRS 716 (926)
Q Consensus 637 amagnledlytseepmsyyqkrqldfekecrllnidtnspeaqelrkksadannnttnaaftnnfedqgimptgvgsrrs 716 (926)
+-..--+-+
T Consensus 1777 ~~~~~~~~~----------------------------------------------------------------------- 1785 (3126)
T 8FD6_A 1777 KNAAANDKL----------------------------------------------------------------------- 1785 (3126)
T ss_dssp --------------------------------------------------------------------------------
T ss_pred HHHHHHHHH-----------------------------------------------------------------------
Q ss_pred chhhhcceecCCcccchhccCCcchHHhHHHHHHHHHHHHHHHHHHHHHHHHHHHHHHHHHHHHHHHHHHHHHHHHHHHH
Q XP_037872330.1 717 SHAIKQLSVTKDDSFEEESESEPEEEESEEKKQKRLEKEVKNMKNKIKHLKEKQDHMKKERMGFKMALKNQQAALKEEKR 796 (926)
Q Consensus 717 shaikqlsvtkddsfeeesesepeeeeseekkqkrlekevknmknkikhlkekqdhmkkermgfkmalknqqaalkeekr 796 (926)
+.-+..+......+..+++.+.++..+.+.....+.+.....-++....+++..-+.
T Consensus 1786 -----------------------~~i~~~~~~~~~~~~~~~~~~~~~~~~~~~i~~~~~~~~~~~~~l~~a~~~l~~l~~ 1842 (3126)
T 8FD6_A 1786 -----------------------KKMVKDQQEAEKKKVMSQEIQEQLHKQQEVIADKQMSLLALDQEVQELKKRLQEVQT 1842 (3126)
T ss_dssp --------------------------------------------------------------------------------
T ss_pred -----------------------HHHHHHHHHHHHHHHHHHHHHHHHHHHHHHHHHHHHHHHhHHHHHHHHHHHHHHcCH
Q ss_pred HHHHHHHHH--------HHHHHHHHHhCChHHHHHHHHHHhHHHHHhhcHHHHHhhhhcHhhhccccccCCcccCCCCCc
Q XP_037872330.1 797 KYKELKREV--------DKMAAMMKEVGSDEEEEEEEEEESEEEKKTESEEEESETETEQDTESETESESEPEDAPLPNK 868 (926)
Q Consensus 797 kykelkrev--------dkmaammkevgsdeeeeeeeeeeseeekkteseeeeseteteqdtesetesesepedaplpnk 868 (926)
......+.+ +.|.+.+..+|....
T Consensus 1843 ~~~~~~~~l~~pp~~~~~~~~~~~~~l~~~~~------------------------------------------------ 1874 (3126)
T 8FD6_A 1843 ERNQVAKRVPKAPPEEKEALIARGRALGEEAK------------------------------------------------ 1874 (3126)
T ss_dssp --------------------------------------------------------------------------------
T ss_pred HHHHHHHhCCCCCHHHHHHHHHHHHHcCcchh------------------------------------------------
Q ss_pred cccHHHHHHHHHHHHHHHHhccceeecchhHHHHHHHHHHHHHhHHHHHHHHHHhhcC
Q XP_037872330.1 869 KDNLTKRMKRHETRVHALKKGNALLMANVDRLKDDVLKQREESVSLQKELDSLIDDLE 926 (926)
Q Consensus 869 kdnltkrmkrhetrvhalkkgnallmanvdrlkddvlkqreesvslqkeldsliddle 926 (926)
++...+......+-.++.--+-+.+.++.....+-..+.+...++.+|+.+-..++
T Consensus 1875 --~~~~~~~~~~~~~~~l~~~l~~~e~~l~~~~~~l~~~~~~l~~le~~l~~l~~~~~ 1930 (3126)
T 8FD6_A 1875 --RLEEALREKEAQLEALRNELQKLEDDAKDNQQKANEVEQMIRDLEASIARYKEEYA 1930 (3126)
T ss_dssp ----------------------------------------------------------
T ss_pred --cCCHHHHHHHHHHHHHHHHHHHHHHHHHHHHHHHHHHHHHHHHHHHHHHHHHHHHH
No 209
>8VJH_Q Tape measure; Flagellotropic bacteriophage, Siphophage, Tail-tip, VIRUS;{Chivirus chi}
Probab=74.13 E-value=2.4e+02 Score=33.21 Aligned_cols=328 Identities=8% Similarity=0.058 Sum_probs=0.0 Template_Neff=10.100
Q ss_pred hhHHHHHHHHHHHHHHHHHHHhhHHHHHHHHHHHHHHHHHHHHHHHHHHHHHHHHHcceeEEecHHHHHHHHHHHHHHHH
Q XP_037872330.1 514 DDIDKVRDDLQSTKQLLAMELRTKEAQEREIKRLQTRIQNLEAEVARERAIIKQEQQKTVISVTDAYDERLVKNLKEEVE 593 (926)
Q Consensus 514 ddidkvrddlqstkqllamelrtkeaqereikrlqtriqnleaevareraiikqeqqktvisvtdayderlvknlkeeve 593 (926)
..++.....+...++-+..--......+.++..|+.++..++.++.+....+..-+ .-+..+..+++
T Consensus 81 ~~l~~~~~~l~~~~~~~~~l~~~~~~~~~~~~~l~~~l~~~~~~~~~l~~~~~~l~-------------~~l~~~~~~l~ 147 (1431)
T 8VJH_Q 81 QAMTEATAKTEGLRQKQADLQKTYDSTEKVTQKQERALARVTRQVEAATRAEANQA-------------ERVNRATRDLE 147 (1431)
T ss_pred HHHHHHHHHHHHHHHHHHHHHHHHHHHHHHHHHHHHHHHHHHHHHHHHHHHHHHHH-------------HHHHHHHHHHH
Q ss_pred HHHHHHHHHHHHHHHHHHHHhhhHHHHHHHHHHHHHHHH-------------------HHHHHHhcCHHHhccCCCCccH
Q XP_037872330.1 594 KAKESADNLEKKYLEAAEERDTAITEAEELKRRNAELEK-------------------KLEQAMAGNLEDLYTSEEPMSY 654 (926)
Q Consensus 594 kakesadnlekkyleaaeerdtaiteaeelkrrnaelek-------------------kleqamagnledlytseepmsy 654 (926)
........++..+-+...+.+....+.+.+......+++ .+...+..-...+-....-+..
T Consensus 148 ~~~~~~~~le~~~~~l~~~l~~l~~~l~~~~~~~~~~~~~~~~~~~l~~l~~~~~~~~~~~~~~~~~~~~~~~~~~~~~~ 227 (1431)
T 8VJH_Q 148 RYGIETSKVGAAQAGIVTSVAQVNRVLERQDEIISTSAAAAAQAKVIRGLQQQADQAMATARGYQTLGRVVQQATGQLGP 227 (1431)
T ss_pred HHhHHHHHHHHHHHHHHHHHHHHHHHHHHHHHHHHHHHHHHHHHHHHHHHHHHHHHHHHHHHHHHHHHHHHHHHHHhchh
Q ss_pred HHHhccchHHhhhhhcCCCCCHHHHHHHHHhccccCcccchhhhccchhcCCCCCCCCccccchhhhcceecCCcccchh
Q XP_037872330.1 655 YQKRQLDFEKECRLLNIDTNSPEAQELRKKSADANNNTTNAAFTNNFEDQGIMPTGVGSRRSSHAIKQLSVTKDDSFEEE 734 (926)
Q Consensus 655 yqkrqldfekecrllnidtnspeaqelrkksadannnttnaaftnnfedqgimptgvgsrrsshaikqlsvtkddsfeee 734 (926)
.....-..+.++.-+. -+..+++......
T Consensus 228 l~~~l~~l~~~~~~~~-----~~l~~l~~~~~~l---------------------------------------------- 256 (1431)
T 8VJH_Q 228 LGTQIQTIVSPAEAAR-----RTLSGLENQVHGV---------------------------------------------- 256 (1431)
T ss_pred HHHHHHHHhcHHHHHH-----HHHHHHHHHHHHH----------------------------------------------
Q ss_pred ccCCcchHHhHHHHHHHHHHHHHHHHHHHHHHHHHHHHHHHHHHHHHHHHHHHHHHHHHHHHHHHHHHHHHHHHHHHHHH
Q XP_037872330.1 735 SESEPEEEESEEKKQKRLEKEVKNMKNKIKHLKEKQDHMKKERMGFKMALKNQQAALKEEKRKYKELKREVDKMAAMMKE 814 (926)
Q Consensus 735 sesepeeeeseekkqkrlekevknmknkikhlkekqdhmkkermgfkmalknqqaalkeekrkykelkrevdkmaammke 814 (926)
..+-..-.+....++..+..+...+..+.. +.....+.-...-.+......+.+.+..+.+|..++..+..-+..
T Consensus 257 ----~~~~~~l~~~~~~~~~~l~~l~~~l~~l~~-~~~~~~~~~~~~~~l~~~~~~~~~~~~e~~~l~~~l~~~~~~~~~ 331 (1431)
T 8VJH_Q 257 ----TAELARNSKEVENVAQKVRMLNEANKTVSA-LAQQIDLYRQQVATLRNARTEYQQARQDVIKLAQQMRTATTDTGA 331 (1431)
T ss_pred ----HHHHHHhHHHHHHHHHHHHHHHHHHHHHHH-HHHHHHHHHHHHHHHHHHHHHHHHHHHHHHHHHHHHHhccCchHH
Q ss_pred hCChHHHHHHHHHHhHHHHHhhcHHHHHhhhhcHhhhccccccCCcccCCCCCccccHHHHHHHHHHHHHHHHhccceee
Q XP_037872330.1 815 VGSDEEEEEEEEEESEEEKKTESEEEESETETEQDTESETESESEPEDAPLPNKKDNLTKRMKRHETRVHALKKGNALLM 894 (926)
Q Consensus 815 vgsdeeeeeeeeeeseeekkteseeeeseteteqdtesetesesepedaplpnkkdnltkrmkrhetrvhalkkgnallm 894 (926)
+...-++-..+-+........-...-..-...-....... ..+...+.+....+..+..-..-|-
T Consensus 332 l~~~l~~~~~~~~~~~~~~~~l~~~~~~l~~~l~~~~~~~---------------~~l~~~~~~l~~~~~~~~~~~~~l~ 396 (1431)
T 8VJH_Q 332 LGIQMQAAQQRLSAAATAMRNTATAARSTQAALRAAQVDT---------------RNLSDAEARLISTSQQSAAALNTLS 396 (1431)
T ss_pred HHHHHHHHHHHHHHHHHHHHHHHHHHHHHHHHHHHhHhhh---------------hcHHHHHHHHHHHHHHHHHHHHHHH
Q ss_pred cchhHHHHHHHHHHHHHhHHHHHHHHHHhhc
Q XP_037872330.1 895 ANVDRLKDDVLKQREESVSLQKELDSLIDDL 925 (926)
Q Consensus 895 anvdrlkddvlkqreesvslqkeldsliddl 925 (926)
..++++....-.-......+.....+....+
T Consensus 397 ~~~~~l~~~~~~~~~~~~~~~~~~~~~~~~~ 427 (1431)
T 8VJH_Q 397 TATNRNSQAARDGSKAWSLFRDEGRTTLSFL 427 (1431)
T ss_pred HHHHHHHHHHHHHHHHHHHhhhcchhhHHHH
No 210
>8QHZ_D Membrane-associated protein Vipp1; membrane remodeling, membrane tubulation, LIPID BINDING PROTEIN; 6.3A {Synechocystis sp. PCC 6803}
Probab=74.13 E-value=90 Score=28.22 Aligned_cols=109 Identities=12% Similarity=0.152 Sum_probs=0.0 Template_Neff=9.600
Q ss_pred HHHHHHHHHHHHHHHHHHHhhHHHHHHHHHHHHHHHHHHHHHHHHHHHHHHHHHcceeEEecHHHHHHHHHHHHHHHHHH
Q XP_037872330.1 516 IDKVRDDLQSTKQLLAMELRTKEAQEREIKRLQTRIQNLEAEVARERAIIKQEQQKTVISVTDAYDERLVKNLKEEVEKA 595 (926)
Q Consensus 516 idkvrddlqstkqllamelrtkeaqereikrlqtriqnleaevareraiikqeqqktvisvtdayderlvknlkeeveka 595 (926)
|..+...|...++.++--.......++++..++..|..++..+..-.+. .++.+...+-.....+
T Consensus 10 i~e~~~~l~~~~~~l~~~~~~~~~l~~~~~~~~~~~~~~~~~a~~al~~---------------g~e~~A~~~l~~~~~~ 74 (192)
T 8QHZ_D 10 VIDMQEDLVQLRQAVARTIAEEKRTEQRLNQDTQEAKKWEDRAKLALTN---------------GEENLAREALARKKSL 74 (192)
T ss_dssp HHHHHHHHHHHHHHHHHHHHHHHHHHHHHHHHHHHHHHHHHHHHHHHHS---------------SCHHHHHHHHHHHHHH
T ss_pred HHHHHHHHHHHHHHHHHHHHHHHHHHHHHHHHHHHHHHHHHHHHHHHHc---------------CCHHHHHHHHHHHHHH
Q ss_pred HHHHHHHHHHHHHHHHHHhhhHHHHHHHHHHHHHHHHHHHHHHh
Q XP_037872330.1 596 KESADNLEKKYLEAAEERDTAITEAEELKRRNAELEKKLEQAMA 639 (926)
Q Consensus 596 kesadnlekkyleaaeerdtaiteaeelkrrnaelekkleqama 639 (926)
......+...+-.+.............|+.+..++..++...++
T Consensus 75 e~~~~~l~~~l~~~~~~~~~l~~~~~~l~~~l~~~~~~~~~l~a 118 (192)
T 8QHZ_D 75 TDTAAAYQTQLAQQRTMSENLRRNLAALEAKISEAKTKKNMLQA 118 (192)
T ss_dssp HHHHHHHHHHHHHHHHHHHHHHHHHHHHHHHHHHHHHHHHHHHH
T ss_pred HHHHHHHHHHHHHHHHHHHHHHHHHHHHHHHHHHHHHHHHHHHH
No 211
>6IKO_B Growth arrest-specific protein 7; phagocytosis, F-BAR domain, LIPID BINDING PROTEIN; 3.756A {Mus musculus}
Probab=73.75 E-value=1.3e+02 Score=29.69 Aligned_cols=181 Identities=12% Similarity=0.141 Sum_probs=0.0 Template_Neff=11.200
Q ss_pred HHHHHHHHHH-HHHHHHHHHhhHHHHHHHHHHHHHHHHHHHHHHHHHHHHHHHHHcceeEEecHHHHHHHHHHHHHHHHH
Q XP_037872330.1 516 IDKVRDDLQS-TKQLLAMELRTKEAQEREIKRLQTRIQNLEAEVARERAIIKQEQQKTVISVTDAYDERLVKNLKEEVEK 594 (926)
Q Consensus 516 idkvrddlqs-tkqllamelrtkeaqereikrlqtriqnleaevareraiikqeqqktvisvtdayderlvknlkeevek 594 (926)
.+.+..++.. .+.+..-........+.++.+++..++....++.+.+....... +..-.....++...-....+.+++
T Consensus 313 a~~l~~~v~~~l~~~~~~~~~~~k~~~~~~~~~~k~~~~~~~~~~k~k~~y~~~~-~~~e~~~~~~~~~~~~~~~~~~~k 391 (496)
T 6IKO_B 313 SAKLHSEVEKPLMNFRENFKKDMKKCDHHIADLRKQLASRYASVEKARKALTERQ-KDLEMKTQQLEIKLSNKTEEDIKK 391 (496)
T ss_dssp HHHHCCCCCHHHHTSSSSCHHHHHHHHHHHHHHHHHHHHHHHHHHTTTHHHHTTS-HHHHTTTSSSSSSCSSSCTTTTTT
T ss_pred HHHHHHHhHHHHHHHHHHHHHHHHHHHHHHHHHHHHHHHHHHHHHHHHHHHHHHH-HHHHHHHHHHHHHhccCCHHHHHH
Q ss_pred HHHHHHHHHHHHHHHHHHHhhhHHHHHHHHHHHHHHHHHHHHHHhcCHHHhccCCCCccHHHHhccchHHhhhhhcCCCC
Q XP_037872330.1 595 AKESADNLEKKYLEAAEERDTAITEAEELKRRNAELEKKLEQAMAGNLEDLYTSEEPMSYYQKRQLDFEKECRLLNIDTN 674 (926)
Q Consensus 595 akesadnlekkyleaaeerdtaiteaeelkrrnaelekkleqamagnledlytseepmsyyqkrqldfekecrllnidtn 674 (926)
++..+...+..|..+..+. .+...++...|...+..+..-++-...+-+..+.---.+........
T Consensus 392 ~~~k~~~a~~~y~~~~~~~--------------~~~~~~~~~~~~~~~~~~q~~e~~r~~~~k~~l~~~~~~~~~~~~~~ 457 (496)
T 6IKO_B 392 ARRKSTQAGDDLMRCVDLY--------------NQAQSKWFEEMVTTTLELERLEVERVEMIRQHLCQYTQLRHETDMFN 457 (496)
T ss_dssp TTGGGTTTHHHHHHHHHHH--------------HHTTTTHHHHHHHHHHHHHHHHHHHHHHHHHHHHHHHHHHHHHHHHH
T ss_pred HHHHHHHHHHHHHHHHHHH--------------HHHHHHHHHHHHHHHHHHHHHHHHHHHHHHHHHHHHHHHHHhhcCCc
Q ss_pred CHHHHHHHHHhccccCcccchhhhccchhcCCCCCCC
Q XP_037872330.1 675 SPEAQELRKKSADANNNTTNAAFTNNFEDQGIMPTGV 711 (926)
Q Consensus 675 speaqelrkksadannnttnaaftnnfedqgimptgv 711 (926)
......+......-+-...-..|...+.-....|.-+
T Consensus 458 ~~~~~~~~~~~~~id~~~d~~~fi~~~~tg~~~P~~~ 494 (496)
T 6IKO_B 458 QSTVEPVDQLLRKVDPAKDRELWVREHKTGNIRPVDM 494 (496)
T ss_dssp TTTTHHHHHHHHSCCHHHHHHHHHHHHCBCCCCCCCC
T ss_pred hHHHHHHHHHHHhCCHHHHHHHHHHHhCCCCCCCCCC
No 212
>8HQS_A Structural maintenance of chromosomes protein 5; CELL CYCLE; 3.2A {Saccharomyces cerevisiae S288C}
Probab=73.74 E-value=1.9e+02 Score=31.73 Aligned_cols=265 Identities=12% Similarity=0.147 Sum_probs=0.0 Template_Neff=11.300
Q ss_pred chhHHHHHHHHHHHHHHHHHHHhhHHHHHHHHHHHHHHHHHHHHHHHHHHHHHHHHHcceeEEecHHHHHHHHHHHHHHH
Q XP_037872330.1 513 MDDIDKVRDDLQSTKQLLAMELRTKEAQEREIKRLQTRIQNLEAEVARERAIIKQEQQKTVISVTDAYDERLVKNLKEEV 592 (926)
Q Consensus 513 mddidkvrddlqstkqllamelrtkeaqereikrlqtriqnleaevareraiikqeqqktvisvtdayderlvknlkeev 592 (926)
...+..+...+.....-+.--.......+.++..++..+..+..++..-...+.+-+.. ..-+..++.++
T Consensus 653 ~~~~~~l~~~~~~l~~~~~~~~~~~~~l~~~~~~~~~~~~~l~~~~~~l~~~~~~l~~~----------~~~~~~l~~~~ 722 (1093)
T 8HQS_A 653 NEQKIRIENEIINLKNEYNDRKSTLDALSNQKSGYRHELSELASKNDDINREAHQLNEI----------RKKYTMRKSTI 722 (1093)
T ss_dssp --------------------------------------------------------------------------------
T ss_pred HHHHHHHHHHHHHHHHHHHHHHHHHHHHHHHHhhHHHHHHHHHHHHHHHHHHHHHHHHH----------HHHHHHHHHHH
Q ss_pred HHHHHHHHHHHHHHH-HHHHHHhhhHHHHHHHHHHHHHHHHHHHHHHhcCHHHhccCCCCccHHHHhccchHHhhhhhcC
Q XP_037872330.1 593 EKAKESADNLEKKYL-EAAEERDTAITEAEELKRRNAELEKKLEQAMAGNLEDLYTSEEPMSYYQKRQLDFEKECRLLNI 671 (926)
Q Consensus 593 ekakesadnlekkyl-eaaeerdtaiteaeelkrrnaelekkleqamagnledlytseepmsyyqkrqldfekecrllni 671 (926)
+........+...+- +..++.+....+...+.....+++..+..
T Consensus 723 ~~~~~~l~~~~~~~~~~~~~~~~~l~~~~~~~~~~~~~~~~~~~~----------------------------------- 767 (1093)
T 8HQS_A 723 ETLREKLDQLKREARKDVSQKIKDIDDQIQQLLLKQRHLLSKMAS----------------------------------- 767 (1093)
T ss_dssp --------------------------------------------------------------------------------
T ss_pred HHHHHHHHHHHHHhccCHHHHHHHHHHHHHHHHHHHHHHHHHHHH-----------------------------------
Q ss_pred CCCCHHHHHHHHHhccccCcccchhhhccchhcCCCCCCCCccccchhhhcceecCCcccchhccCCcchHHhHHHHHHH
Q XP_037872330.1 672 DTNSPEAQELRKKSADANNNTTNAAFTNNFEDQGIMPTGVGSRRSSHAIKQLSVTKDDSFEEESESEPEEEESEEKKQKR 751 (926)
Q Consensus 672 dtnspeaqelrkksadannnttnaaftnnfedqgimptgvgsrrsshaikqlsvtkddsfeeesesepeeeeseekkqkr 751 (926)
.......
T Consensus 768 -------------------------------------------------------------------------~~~~~~~ 774 (1093)
T 8HQS_A 768 -------------------------------------------------------------------------SMKSLKN 774 (1093)
T ss_dssp --------------------------------------------------------------------------------
T ss_pred -------------------------------------------------------------------------HHHHHHH
Q ss_pred HHHHHHHHHHHHHHHHHHHHHHHHHHHHHHHHHHHHHHHHHHHHHHHHHHHHHHHHHHHHHHHhCChHHHHHHHHHHhHH
Q XP_037872330.1 752 LEKEVKNMKNKIKHLKEKQDHMKKERMGFKMALKNQQAALKEEKRKYKELKREVDKMAAMMKEVGSDEEEEEEEEEESEE 831 (926)
Q Consensus 752 lekevknmknkikhlkekqdhmkkermgfkmalknqqaalkeekrkykelkrevdkmaammkevgsdeeeeeeeeeesee 831 (926)
+..++..+...+..+......+..+.....-.+...+..+.+.+..+.+++.... +..+...+.....+..+....-..
T Consensus 775 ~~~~~~~~~~~~~~~~~~~~~~~~~~~~~~~~~~~l~~~~~~~~~~~~~~~~~~~-~~~~~~~~~~l~~~~~~~~~~l~~ 853 (1093)
T 8HQS_A 775 CQKELISTQILQFEAQNMDVSMNDVIGFFNEREADLKSQYEDKKKFVKEMRDTPE-FQSWMREIRSYDQDTKEKLNKVAE 853 (1093)
T ss_dssp --------------------------------------------------------------------------------
T ss_pred HHHHHHHHHHHHHHHHHhhHhHHHHHHHHHHHHHHHHHHHHHHHHHHHHHhccHH-HHHHHHHHhcCCHHHHHHHHHHHH
Q ss_pred HHHhhcHHHHHhhhhcHhhhccccccCCcccCCCCCccccHHHHHHHHHHHHHHHHhccceeecchhHHHHHHHHHHHHH
Q XP_037872330.1 832 EKKTESEEEESETETEQDTESETESESEPEDAPLPNKKDNLTKRMKRHETRVHALKKGNALLMANVDRLKDDVLKQREES 911 (926)
Q Consensus 832 ekkteseeeeseteteqdtesetesesepedaplpnkkdnltkrmkrhetrvhalkkgnallmanvdrlkddvlkqrees 911 (926)
.... ......+.+...+..-+.+...+ ..|...+..++.++..+-.....-
T Consensus 854 ~~~~----------------------------~~~~~~~~l~~~i~~l~~~l~~~-~~~~~~~~~~~~~~~~~~~l~~~~ 904 (1093)
T 8HQS_A 854 KYEE----------------------------EGNFNLSFVQDVLDKLESEIAMV-NHDESAVTILDQVTAELRELEHTV 904 (1093)
T ss_dssp --------------------------------------------------------------------------------
T ss_pred hhhh----------------------------cCCCCHHHHHHHHHHHHHHHhhc-cCCHHHHHHHHHHHHHHHHHHHhh
Q ss_pred hHHHHHHHHHHhhc
Q XP_037872330.1 912 VSLQKELDSLIDDL 925 (926)
Q Consensus 912 vslqkeldsliddl 925 (926)
..++.++..+...+
T Consensus 905 ~~~~~~~~~~~~~~ 918 (1093)
T 8HQS_A 905 PQQSKDLETIKAKL 918 (1093)
T ss_dssp -CTTTTTTHHHHHH
T ss_pred HHHHHHHHHHHHHH
No 213
>7FIK_Y Nucleoporin Nup88A; CR, NPC, nucleoporin, Nup358, Nup93, Y complex, STRUCTURAL PROTEIN; 3.7A {Xenopus laevis}
Probab=73.70 E-value=2e+02 Score=32.04 Aligned_cols=170 Identities=15% Similarity=0.181 Sum_probs=0.0 Template_Neff=9.100
Q ss_pred HHHcceeEEecHHHHHHHHHHHHHHHHHHHHHHHHHHHHHHHHHHHHhhhHHHHHHHHHHHHHHHHHHHHHHhcCHHHhc
Q XP_037872330.1 567 QEQQKTVISVTDAYDERLVKNLKEEVEKAKESADNLEKKYLEAAEERDTAITEAEELKRRNAELEKKLEQAMAGNLEDLY 646 (926)
Q Consensus 567 qeqqktvisvtdayderlvknlkeevekakesadnlekkyleaaeerdtaiteaeelkrrnaelekkleqamagnledly 646 (926)
++.-..+..+++.+.+.++..+..-.+....-+..+.+.+.....+-........+|+.+..+|..+++++....-+=..
T Consensus 546 ~e~l~~l~~~~~~lr~~~i~~~~~~~~~l~~R~~~q~~e~~~Q~~~l~~L~~~~~~l~~~~~~l~~r~e~~~~kq~~L~~ 625 (728)
T 7FIK_Y 546 EECLQLLSRATQVFREEYLLKQDLANEEIQRRVKLLIAQKEKQLEDLRYCREERKSLTETAERLAEKFEEAKEKQEDLIN 625 (728)
T ss_dssp --------------------------------------------------------------------------------
T ss_pred HHHHHHHHHHHHHHhHhhhHHHHHHHHHHHHHHHHHHHHHHHHHHHHHHHHHHHHHHHHHHHHHHHHHHHHHHHHHHHHH
Q ss_pred cCCCCccHHHHhccchHHhhhhhcCCCCCHHHHHHHHHhccccCcccchhhhccchhcCCCCCCCCccccchhhhcceec
Q XP_037872330.1 647 TSEEPMSYYQKRQLDFEKECRLLNIDTNSPEAQELRKKSADANNNTTNAAFTNNFEDQGIMPTGVGSRRSSHAIKQLSVT 726 (926)
Q Consensus 647 tseepmsyyqkrqldfekecrllnidtnspeaqelrkksadannnttnaaftnnfedqgimptgvgsrrsshaikqlsvt 726 (926)
....-+...+++...
T Consensus 626 Rl~~vl~~l~~~~~~----------------------------------------------------------------- 640 (728)
T 7FIK_Y 626 RLKRILRSFHTQLPV----------------------------------------------------------------- 640 (728)
T ss_dssp --------------------------------------------------------------------------------
T ss_pred HHHHHHHHHHhcCCC-----------------------------------------------------------------
Q ss_pred CCcccchhccCCcchHHhHHHHHHHHHHHHHHHHHHHHHHHHHHHHHHHHHHHH-----------HHHHHHHHHHHHHHH
Q XP_037872330.1 727 KDDSFEEESESEPEEEESEEKKQKRLEKEVKNMKNKIKHLKEKQDHMKKERMGF-----------KMALKNQQAALKEEK 795 (926)
Q Consensus 727 kddsfeeesesepeeeeseekkqkrlekevknmknkikhlkekqdhmkkermgf-----------kmalknqqaalkeek 795 (926)
-...|..-.+.-++++..+..++.++..|+.+.+.++...-.+ .--+++-+..|+++.
T Consensus 641 -----------LS~aE~~~~~eL~~~~~~l~~l~~~~~~l~~~~~~~~~~~~~~~~~~~~~~~l~~~q~~~i~~~L~~~~ 709 (728)
T 7FIK_Y 641 -----------LSESERDMKKELQATNQQLQQLGNSINQVNRKMSYQEKQMEKGKSPRKSSLTLSDYQKKNIKAVLKEHG 709 (728)
T ss_dssp --------------------------------------------------------------------------------
T ss_pred -----------CCHHHHHHHHHHHHHHHHHHHHHHHHHHHHHHHHHHHHHHHcCCCCCcccCCCCHHHHHHHHHHHHHHH
Q ss_pred HHHHHHHHHHHHHHHHH
Q XP_037872330.1 796 RKYKELKREVDKMAAMM 812 (926)
Q Consensus 796 rkykelkrevdkmaamm 812 (926)
...+.+...|..+...+
T Consensus 710 ~~I~~l~~~v~~l~~~l 726 (728)
T 7FIK_Y 710 EHIQEMVKQINNIRNHV 726 (728)
T ss_dssp -----------------
T ss_pred HHHHHHHHHHHHHHHhh
No 214
>9HCJ_I1 Nup58; Nuclear pore complex, NUCLEAR PROTEIN; 30.0A {Dictyostelium discoideum}
Probab=73.52 E-value=1.3e+02 Score=35.00 Aligned_cols=144 Identities=10% Similarity=0.098 Sum_probs=0.0 Template_Neff=6.000
Q ss_pred hhHHHHHHHHHHHHHHHHHHHhhHHHHHHHHHHHHHHHHHHHHHHHHHHHHHHHHHc----ceeEEecHHHHHHHHHHHH
Q XP_037872330.1 514 DDIDKVRDDLQSTKQLLAMELRTKEAQEREIKRLQTRIQNLEAEVARERAIIKQEQQ----KTVISVTDAYDERLVKNLK 589 (926)
Q Consensus 514 ddidkvrddlqstkqllamelrtkeaqereikrlqtriqnleaevareraiikqeqq----ktvisvtdayderlvknlk 589 (926)
+.|++|..|+....+.|.--...-+ +.|..|..++..+-.++.+--.++.+-.. ...-...+.|.+.|+..+.
T Consensus 203 e~I~sV~~DVe~LsqkL~svs~~Lq---~~I~~LK~lv~qllkdae~a~r~ie~Lrt~~~pPG~q~~ps~~~~~Lve~Fe 279 (581)
T 9HCJ_I1 203 TKINEISIGLDQVASVMDNLFNNFD---IHIQSFKYLEESLAKPLNSVNEQVHLLSTQFHSPFSQARPSKEMEIIVDSLV 279 (581)
T ss_pred HHHHHHHHHHHHHHHHHHHHHHHHH---HHHHHHHHHHHHHHHHHHHHHHHHHHHHhcCCCCCcCCCCChHHHHHHHHHH
Q ss_pred HHHHHHHHHHHHHHHHHHHHHHHHhhhHHHHHHHHHHHHHHHHHHHHHHhcCHHHhccCCCCccHHHHhccc
Q XP_037872330.1 590 EEVEKAKESADNLEKKYLEAAEERDTAITEAEELKRRNAELEKKLEQAMAGNLEDLYTSEEPMSYYQKRQLD 661 (926)
Q Consensus 590 eevekakesadnlekkyleaaeerdtaiteaeelkrrnaelekkleqamagnledlytseepmsyyqkrqld 661 (926)
+.++..+...+.||. .............+..+.-+...++-..|..-|+.--+++-.-..-+..|.++...
T Consensus 280 ~rleeyrqqIeELE~-Le~~~~~~~~s~q~I~~~Lk~q~e~f~~LAaqLa~Lhe~Ve~lk~~yl~~Rr~~~~ 350 (581)
T 9HCJ_I1 280 EKIDRIKQTILCVTP-TNKSQSQNLSFQESFISTLQSNQIILRNLAYIVDNLVTELERHKKHFLLYKKKYYN 350 (581)
T ss_pred HHHHHHHHHHHHHHH-HhHhhccCcchHHHHHHHHHHHHHHHHHHHHHHHHHHHHHHHHHHHHHHHHHHHcc
No 215
>8Q84_F Kinetochore protein NDC80; Kinetochore, microtubule, error correction, chromosome segregation, CELL CYCLE;{Saccharomyces cerevisiae}
Probab=73.31 E-value=2.1e+02 Score=32.06 Aligned_cols=321 Identities=14% Similarity=0.142 Sum_probs=0.0 Template_Neff=8.700
Q ss_pred chhHHHHHHHHHHHHHHHHHHHhhHHHHHHHHHHHHHHHHHHHHHHHHHHHHHHHHHcceeEEecHHHHHHHHHHHHHHH
Q XP_037872330.1 513 MDDIDKVRDDLQSTKQLLAMELRTKEAQEREIKRLQTRIQNLEAEVARERAIIKQEQQKTVISVTDAYDERLVKNLKEEV 592 (926)
Q Consensus 513 mddidkvrddlqstkqllamelrtkeaqereikrlqtriqnleaevareraiikqeqqktvisvtdayderlvknlkeev 592 (926)
...+..-.+.|..-.+-|..++..-......|..|+.....|+..+..-...|.+-+++. .--...+..++.++
T Consensus 312 ~~~i~~ei~~l~~e~~~l~~el~~L~~~~~~l~~l~~~~~~L~~d~~k~~~~i~~~e~~~------~~~~~~l~~l~~el 385 (691)
T 8Q84_F 312 VHIINTDIANLQTQNDNLYEKYQEVMKISQKIKTTREKWKALKSDSNKYENYVNAMKQKS------QEWPGKLEKMKSEC 385 (691)
T ss_dssp ----------------------------------------------------------CT------THHHHHHHHHHHHH
T ss_pred HHHHHHHHHHHHHHHHHHHHHHHHHHHHHHHHHHHHHHHHHHHHHHHHHHHHHHHHHHHh------hhHHHHHHHHHHHH
Q ss_pred HHHHHHHHHHHHHHHHHHHHHhh---hHHHHHHHHHHHHHHHHHHHHHHhcCHHHhccCCCCccHHHHhccchHHhhhhh
Q XP_037872330.1 593 EKAKESADNLEKKYLEAAEERDT---AITEAEELKRRNAELEKKLEQAMAGNLEDLYTSEEPMSYYQKRQLDFEKECRLL 669 (926)
Q Consensus 593 ekakesadnlekkyleaaeerdt---aiteaeelkrrnaelekkleqamagnledlytseepmsyyqkrqldfekecrll 669 (926)
+........++....+....... ...+.+.+......|.+.|+......-+---.-..--.-+..+.-..+..+.-+
T Consensus 386 ~~~~~el~~l~~e~~~L~~~v~~q~ls~eei~~l~~e~~~L~~~l~~l~~~l~el~~~i~~le~~l~~~~~~le~~~~~y 465 (691)
T 8Q84_F 386 ELKEEEIKALQSNISELHKILRKKGISTEQFELQNQEREKLTRELDKINIQSDKLTSSIKSRKLEAEGIFKSLLDTLRQY 465 (691)
T ss_dssp HHHHHHHTTHHHHHHHHHHHHHHCCCCCSSHHHHHHHHHHHHHHHHHHHHHHHHHHHHHHHHHHHHHHHHHHHHHHHHHH
T ss_pred HHHHHHHHHHHHHHHHHHHHHHHCCCCHHHHHHHHHHHHHHHHHHHHHHHHHHHHHHHHHHHHHHHHHHHHHHHHHHHHH
Q ss_pred cCCCCCHHHHHHHHHhccccCcccchhhhccchh--------cCCCCCCCCcc--ccchhhhcceecCCcccchhccCCc
Q XP_037872330.1 670 NIDTNSPEAQELRKKSADANNNTTNAAFTNNFED--------QGIMPTGVGSR--RSSHAIKQLSVTKDDSFEEESESEP 739 (926)
Q Consensus 670 nidtnspeaqelrkksadannnttnaaftnnfed--------qgimptgvgsr--rsshaikqlsvtkddsfeeesesep 739 (926)
+ -....|...............|...+.. .|.-|-..-.. .-...|+.--..-...+..+-..-.
T Consensus 466 n-----~~~~~L~~~~~~~~~~~~~~~~~l~l~~~l~~~~~~~~~~~~~ll~~~~~l~~~ik~~L~~l~~~~~~~~~~le 540 (691)
T 8Q84_F 466 D-----SSIQNLTRSRSQLGHNVNDSSLKINISENLLDRDFHEGISYEQLFPKGSGINESIKKSILKLNDEIQERIKTIE 540 (691)
T ss_dssp H-----HHHHHHHHHHHHTTCCCCHHHHCCCCCTTGGGSCTTSCCCHHHHSCTTCSCCCCCHHHHHHHHHHHHHHHHHHH
T ss_pred H-----HHHHHHhhchhhcCCCCChhhhcccCChhHhccCcCCCCCHHHHcCCCCChHHHHHHHHHHHHHHHHHHHHHHH
Q ss_pred chHHhHHHHHHHHHHHHHHHHHHHHHHHHHHHHHHHHHHHHHHHHHHHHHHHHHHHHHHHHHHHHHHHHHHHHHHhCChH
Q XP_037872330.1 740 EEEESEEKKQKRLEKEVKNMKNKIKHLKEKQDHMKKERMGFKMALKNQQAALKEEKRKYKELKREVDKMAAMMKEVGSDE 819 (926)
Q Consensus 740 eeeeseekkqkrlekevknmknkikhlkekqdhmkkermgfkmalknqqaalkeekrkykelkrevdkmaammkevgsde 819 (926)
.+-..-+.....|+.++.+....+..|..+....+.+.-..+-.+......++ ....+|.+++..+-.-+...+..-
T Consensus 541 ~e~~~l~~el~~l~~ei~~~~~ei~~Le~~l~~l~~~~e~l~e~~~~e~~~~~---~eie~Le~el~~~r~~~~~~~~~~ 617 (691)
T 8Q84_F 541 KDNITLEKDIKNLKHDINEKTQINEKLELELSEANSKFELSKQENERLLVAQR---IEIEKMEKKINDSNLLMKTKISDA 617 (691)
T ss_dssp HHHHHHHHHHHHHHHHHHHHHHHHHHHHHHHHHHHHHHHHHHHHHHHHHHHHH---HHHHHHHHHHHHHHHHHHHHHHHH
T ss_pred HHHHHHHHHHHHHHHHHHHHHHHHHHHHHHHHHHHHHHHHHHHHHHHHHHHHH---HHHHHHHHHHHHHHHHHHHHHHHH
Q ss_pred HHHHHHHHHhHHHHHhhcHHHHHhhhhc
Q XP_037872330.1 820 EEEEEEEEESEEEKKTESEEEESETETE 847 (926)
Q Consensus 820 eeeeeeeeeseeekkteseeeesetete 847 (926)
+..-..-...-++-...-...-.+...+
T Consensus 618 ~~~lq~l~~e~~el~~~~~~~r~~l~~~ 645 (691)
T 8Q84_F 618 EELVTSTELKLEELKVDLNRKRYKLHQQ 645 (691)
T ss_dssp HHHHHHHHHHHHHHHHHHHHHHHHHHHH
T ss_pred HHHHHHHHHHHHHHHHHHHHHHHHHHHH
No 216
>7TDZ_s Nup214; Nuclear pore complex, NUCLEAR PROTEIN; 6.9A {Xenopus laevis}
Probab=73.08 E-value=2.9e+02 Score=36.71 Aligned_cols=186 Identities=19% Similarity=0.239 Sum_probs=0.0 Template_Neff=6.000
Q ss_pred HHHHHHHHHHHHHHHHHHHHHHHHHHHHHHHHcceeEEecHHHHHHHHHHHHHHHHHHHHHHHHHHHHHHHHHHHHhhhH
Q XP_037872330.1 538 EAQEREIKRLQTRIQNLEAEVARERAIIKQEQQKTVISVTDAYDERLVKNLKEEVEKAKESADNLEKKYLEAAEERDTAI 617 (926)
Q Consensus 538 eaqereikrlqtriqnleaevareraiikqeqqktvisvtdayderlvknlkeevekakesadnlekkyleaaeerdtai 617 (926)
+....-++.++..|+.+|.|++.-+...++....+. =.||....++.-|.|.+.+.++.+.++...
T Consensus 701 ~e~~~l~~~i~eE~~~fe~el~dl~~~~~~~~~~~~--------------~~eE~~~L~~l~e~l~~l~~~lk~~~e~~~ 766 (2037)
T 7TDZ_s 701 KESDSILNGIREEIAHFQKELDDLKARTSRACFQVG--------------SEEEKRQLRTESDGLHSFFLEIKETTESLR 766 (2037)
T ss_pred HHHHHHHHHHHHHHHHHHHHHHHHHHHHHHHHhhcC--------------CHHHHHHHHHHHHHHHHHHHHHHHHHHHHH
Q ss_pred HHHHHHHHHHHHHHHHHHHHHhcCHHHhccCCCCccHHHHhccchHHhhhhhcCCCCCHHHHHHHHHhccccCcccchhh
Q XP_037872330.1 618 TEAEELKRRNAELEKKLEQAMAGNLEDLYTSEEPMSYYQKRQLDFEKECRLLNIDTNSPEAQELRKKSADANNNTTNAAF 697 (926)
Q Consensus 618 teaeelkrrnaelekkleqamagnledlytseepmsyyqkrqldfekecrllnidtnspeaqelrkksadannnttnaaf 697 (926)
.+..+|++..-|+-..++.+.. ..+.+..++...++..|.+|-..|-.|-+|. ...+.|+.+..+.|.-
T Consensus 767 ~~i~el~~k~le~~a~~ed~~~--k~~~~~Dp~~~~ll~~~~l~~~~e~~l~~l~---~~l~~l~~qL~ev~~~------ 835 (2037)
T 7TDZ_s 767 GEFSAMKIKNLEGFASIEDVQQ--RNKLKQDPKYLQLLYKKPLDPKSETQMQEIR---RLNQYVKNAVQDVNDV------ 835 (2037)
T ss_pred HHHHHHHHHHHHHHHcHHHHHH--HHHHhcCHHHHHHhhccCCCHHhHHHHHHHH---HHHHHHHHHHHHHHHH------
Q ss_pred hccchhcCCCCCCCCccccchhhhcceecCCcccchhccCCcchHHhHHHHHHHHHHHHHHHHHHHHHHHHHHH---HHH
Q XP_037872330.1 698 TNNFEDQGIMPTGVGSRRSSHAIKQLSVTKDDSFEEESESEPEEEESEEKKQKRLEKEVKNMKNKIKHLKEKQD---HMK 774 (926)
Q Consensus 698 tnnfedqgimptgvgsrrsshaikqlsvtkddsfeeesesepeeeeseekkqkrlekevknmknkikhlkekqd---hmk 774 (926)
+..+-++.+ .+++. ..-
T Consensus 836 ----------------------------------------------------------Ld~~W~~~~--~ek~~~~~~~i 855 (2037)
T 7TDZ_s 836 ----------------------------------------------------------LDLEWDQYL--EEKQKKKGIII 855 (2037)
T ss_pred ----------------------------------------------------------HHHHHHHHH--HHHHHhcCCCC
Q ss_pred HHHHHHHHHHHHHHHHHHHHHHHHHHHHHHHHHH
Q XP_037872330.1 775 KERMGFKMALKNQQAALKEEKRKYKELKREVDKM 808 (926)
Q Consensus 775 kermgfkmalknqqaalkeekrkykelkrevdkm 808 (926)
-.|-.+.-.|.+|+..+..+.++...|+.++.++
T Consensus 856 p~~e~vy~tl~~h~~i~~~q~~~l~qL~~k~k~l 889 (2037)
T 7TDZ_s 856 PERETLFNSLANHQEIINQQRPKLEQLVENLQKL 889 (2037)
T ss_pred CcHHHHHHHHHHHHHHHHHHHHHHHHHHHHHHHH
No 217
>6GAP_C Outer capsid protein sigma-1; cell attachment protein, reovirus sigma1, coiled coil, beta-spiral repeat, VIRAL PROTEIN; 2.15A {Mammalian orthoreovirus 3 Dearing}
Probab=72.48 E-value=1.3e+02 Score=29.17 Aligned_cols=146 Identities=10% Similarity=0.150 Sum_probs=0.0 Template_Neff=9.100
Q ss_pred HHHHHHHHHHHHHHHHHHHHcceeEEecHHHHHHHHHHHHHHHHHHHHHHHHHHHHHHHHHHHHhhhHHHHHHHHHHHHH
Q XP_037872330.1 550 RIQNLEAEVARERAIIKQEQQKTVISVTDAYDERLVKNLKEEVEKAKESADNLEKKYLEAAEERDTAITEAEELKRRNAE 629 (926)
Q Consensus 550 riqnleaevareraiikqeqqktvisvtdayderlvknlkeevekakesadnlekkyleaaeerdtaiteaeelkrrnae 629 (926)
+|+.++.++..-...+++-+.. +..+..++.........|+...-......+..-.....+..+.+.
T Consensus 23 ~l~~l~~~l~~L~~~i~~l~~~-------------l~~l~~~~~~l~~~l~~l~~~i~~l~~~i~~l~~~i~~l~~~i~~ 89 (261)
T 6GAP_C 23 SSKGLESRVSALEKTSQIHSDT-------------ILRITQGLDDANKRIIALEQSRDDLVASVSDAQLAISRLESSIGA 89 (261)
T ss_dssp ---CHHHHHHHHHHHHHHHHHH-------------HHHHHHHHHHHHHHHHHHHHHHHHHHHHHHHHHHHHHHHHHHHHH
T ss_pred chhhHHHHHHHHHHHHHHhHHH-------------HHHHHHHHHHHHHHHHHHHHHHHHHHHHHHHHHHHHHHHHHHHHH
Q ss_pred HHHHHHHHHhcCHHHhccCCCCccHHHHhccchHHhhhhhcCCCCCHHHHHHHHHhccccCcccchhhhccchhcCCCCC
Q XP_037872330.1 630 LEKKLEQAMAGNLEDLYTSEEPMSYYQKRQLDFEKECRLLNIDTNSPEAQELRKKSADANNNTTNAAFTNNFEDQGIMPT 709 (926)
Q Consensus 630 lekkleqamagnledlytseepmsyyqkrqldfekecrllnidtnspeaqelrkksadannnttnaaftnnfedqgimpt 709 (926)
++..|...-. .+..+
T Consensus 90 ~~~~l~~l~~-~i~~l---------------------------------------------------------------- 104 (261)
T 6GAP_C 90 LQTVVNGLDS-SVTQL---------------------------------------------------------------- 104 (261)
T ss_dssp HHHHHHHHHH-HHHHH----------------------------------------------------------------
T ss_pred HHHHHHHhHH-HHHHH----------------------------------------------------------------
Q ss_pred CCCccccchhhhcceecCCcccchhccCCcchHHhHHHHHHHHHHHHHHHHHHHHHHHHHHHHHHHHHHHHHHHHHHHHH
Q XP_037872330.1 710 GVGSRRSSHAIKQLSVTKDDSFEEESESEPEEEESEEKKQKRLEKEVKNMKNKIKHLKEKQDHMKKERMGFKMALKNQQA 789 (926)
Q Consensus 710 gvgsrrsshaikqlsvtkddsfeeesesepeeeeseekkqkrlekevknmknkikhlkekqdhmkkermgfkmalknqqa 789 (926)
......++.++..+...+..+....+.+..+--...-.+.+..+
T Consensus 105 ------------------------------------~~~i~~~~~~i~~l~~~~~~l~~~~~~l~~~l~~~~~~l~~l~~ 148 (261)
T 6GAP_C 105 ------------------------------------GARVGQLETGLAELRVDHDNLVARVDTAERNIGSLTTELSTLTL 148 (261)
T ss_dssp ------------------------------------HHHHHHHHHHHHHHHHHHHHHHHHHHHHHHHHHHHHHHHHHHHH
T ss_pred ------------------------------------HHHHHHHHHHHHHHHHHHHHHHHHHHHHHHHHHHHHHHHHHHHH
Q ss_pred HHHHHHHHHHHHHHHHHHHHHHH
Q XP_037872330.1 790 ALKEEKRKYKELKREVDKMAAMM 812 (926)
Q Consensus 790 alkeekrkykelkrevdkmaamm 812 (926)
.+...... |...++.+.+.+
T Consensus 149 ~v~~l~~~---l~~~l~~le~~~ 168 (261)
T 6GAP_C 149 RVTSIQAD---FESRISTLERTA 168 (261)
T ss_dssp HHHHHHHH---HHHHHHHHHHHS
T ss_pred HHHHHHHH---HHHHHHHHHHhc
No 218
>9HCJ_V1 WD40-like domain-containing protein; Nuclear pore complex, NUCLEAR PROTEIN; 30.0A {Dictyostelium discoideum}
Probab=72.43 E-value=1.2e+02 Score=38.17 Aligned_cols=159 Identities=11% Similarity=0.067 Sum_probs=0.0 Template_Neff=7.800
Q ss_pred chHHhHHHHHHHHHHHHHHHHHHHHHHHHHHHHHHHHHHHHHHHHHHHHHHHHHHHHHHHHHHHHHHHHHHHHHHhCChH
Q XP_037872330.1 740 EEEESEEKKQKRLEKEVKNMKNKIKHLKEKQDHMKKERMGFKMALKNQQAALKEEKRKYKELKREVDKMAAMMKEVGSDE 819 (926)
Q Consensus 740 eeeeseekkqkrlekevknmknkikhlkekqdhmkkermgfkmalknqqaalkeekrkykelkrevdkmaammkevgsde 819 (926)
++...-+.+...|.+.++..+...+.+..+.++++.+|-.......+..-.+.+++++.++.++.++.= |.++...-
T Consensus 717 ~~~k~~e~~~~~l~~~llE~~~~~~d~e~k~~~l~e~~~~~l~~~~~le~~~~er~~kl~~~~~~le~e---leelk~~~ 793 (1704)
T 9HCJ_V1 717 TEFKKNDKQSSLLKSQVLKNLSLSLDLESHTQQYSSTNYKQILANRNLDPSTLEQKDKLLSNYRNLSLD---IQNFEQTH 793 (1704)
T ss_pred HHHHHHHHHHHHHHHHHHHHHHhhHHHHHHHHHHHHHHHHHHHHhcCCChhhHHHHHHHHHHHHHHHHH---HHHHHHHH
Q ss_pred HHHHHHHHHhHHHHHhhcHHHHHhhhhcHhhhccccccCCcccCCCCCccccHHHHHHHHHHHHHHHHhccceeecchhH
Q XP_037872330.1 820 EEEEEEEEESEEEKKTESEEEESETETEQDTESETESESEPEDAPLPNKKDNLTKRMKRHETRVHALKKGNALLMANVDR 899 (926)
Q Consensus 820 eeeeeeeeeseeekkteseeeeseteteqdtesetesesepedaplpnkkdnltkrmkrhetrvhalkkgnallmanvdr 899 (926)
+.+.++..+-....+.+ ..-..+-.+.|..+++.|...+..|+.-..-|+..+..
T Consensus 794 ~~~~~~~~~~~~~qk~~-------------------------~~~~~~~~~~l~~~~~~~~~~~~~l~~e~eel~~kl~~ 848 (1704)
T 9HCJ_V1 794 FKFLENNQNNQNNQNNI-------------------------EKVHINSMSLIYQSLSNISQTETNLRCEIEKIEKKLNK 848 (1704)
T ss_pred HHHHHHHHHHHHHHHHH-------------------------HHhhHHHHHHHHHHHHHHHHHHHHHHHHHHHHHHHHHH
Q ss_pred HHHHHHHHHHHH--------------hHHHHHHHHHHhhcC
Q XP_037872330.1 900 LKDDVLKQREES--------------VSLQKELDSLIDDLE 926 (926)
Q Consensus 900 lkddvlkqrees--------------vslqkeldsliddle 926 (926)
|+..+...+... ....+.+++++++++
T Consensus 849 l~~~~~~~~~~~~~~~~~~~t~~ql~~l~~~~~~si~~~~~ 889 (1704)
T 9HCJ_V1 849 LKLNKDKMDRLKDSIDINQYTELQLSRLSLENNVNILNDNG 889 (1704)
T ss_pred HHHcHHHHHHHhchhccchHhHHHHHHHHHHHHHHHhhcCC
No 219
>8RVE_AN Vimentin; vimentin, intermediate filament, cytoskeleton, STRUCTURAL PROTEIN; 7.2A {Homo sapiens}
Probab=72.13 E-value=1.4e+02 Score=29.62 Aligned_cols=231 Identities=17% Similarity=0.221 Sum_probs=0.0 Template_Neff=10.700
Q ss_pred hhHHHHHHHHHHHHHHHHHHHhhHHHHHHHHHHHHHHHHHHHHHHHHHHHHHHHHHcceeEEecHHHHHHH-HHHHHHHH
Q XP_037872330.1 514 DDIDKVRDDLQSTKQLLAMELRTKEAQEREIKRLQTRIQNLEAEVARERAIIKQEQQKTVISVTDAYDERL-VKNLKEEV 592 (926)
Q Consensus 514 ddidkvrddlqstkqllamelrtkeaqereikrlqtriqnleaevareraiikqeqqktvisvtdayderl-vknlkeev 592 (926)
.+.+.....+...++.+.---..+...+.++..++..+..++..+..+...+..-.....-.-.+.-+... ...|..++
T Consensus 145 ~~~~~~~~~i~~l~~~l~~l~~e~~~l~~~~~~l~~~~~~~~~~~e~~~~~~~~~e~~~~~l~~~~~~~~~~~~~le~~~ 224 (466)
T 8RVE_AN 145 RLGDLYEEEMRELRRQVDQLTNDKARVEVERDNLAEDIMRLREKLQEEMLQREEAENTLQSFRQDVDNASLARLDLERKV 224 (466)
T ss_pred CHHHHHHHHHHHHHHHHHHHHHHHHHHHHHHHHHHHHHHHHHHHHHHHHHHHHHHHHHHHHHHHHHHHHHHHHHHHHHHH
Q ss_pred HHHHHHHHHHHHHHHHHHHHHhhhHHHH----------HHHHHHHHHHHHHHHHHHhcCHHHhccCCCCccHHHHhccch
Q XP_037872330.1 593 EKAKESADNLEKKYLEAAEERDTAITEA----------EELKRRNAELEKKLEQAMAGNLEDLYTSEEPMSYYQKRQLDF 662 (926)
Q Consensus 593 ekakesadnlekkyleaaeerdtaitea----------eelkrrnaelekkleqamagnledlytseepmsyyqkrqldf 662 (926)
+...+....+.+.|-+...+-...+... .+|.....++...++..+..+..++- .+|+.+--.+
T Consensus 225 ~~l~eel~~l~~~~~~e~~~l~~~~~~~~~~~~~~~~~~~l~~~l~~~r~~~e~~~~~~~~e~e------~~~~~k~~~l 298 (466)
T 8RVE_AN 225 ESLQEEIAFLKKLHEEEIQELQAQIQEQHVQIDVDVSKPDLTAALRDVRQQYESVAAKNLQEAE------EWYKSKFADL 298 (466)
T ss_pred HHHHHHHHHHHHHHHHHHHHHHHHHhhceeeeecCCChhhHHHHHHHHHHHHHHHHHHhHHHHH------HHHHHHHHHH
Q ss_pred HHhhhhhcCCCCCHHHHHHHHHhccccCcccchhhhccchhcCCCCCCCCccccchhhhcceecCCcccchhccCCcchH
Q XP_037872330.1 663 EKECRLLNIDTNSPEAQELRKKSADANNNTTNAAFTNNFEDQGIMPTGVGSRRSSHAIKQLSVTKDDSFEEESESEPEEE 742 (926)
Q Consensus 663 ekecrllnidtnspeaqelrkksadannnttnaaftnnfedqgimptgvgsrrsshaikqlsvtkddsfeeesesepeee 742 (926)
...+.. ....-..-..+-
T Consensus 299 ~~~~~~--------------------------------------------------------------~~~~l~~~~~e~ 316 (466)
T 8RVE_AN 299 SEAANR--------------------------------------------------------------NNDALRQAKQES 316 (466)
T ss_pred HHHHHH--------------------------------------------------------------cHHHHHHHHHHH
Q ss_pred HhHHHHHHHHHHHHHHHHHHHHHHHHHHHHHHHHHHHHHHHHHHHHHHHHHHHHHHHHHHHHHHHHHHHHHHh
Q XP_037872330.1 743 ESEEKKQKRLEKEVKNMKNKIKHLKEKQDHMKKERMGFKMALKNQQAALKEEKRKYKELKREVDKMAAMMKEV 815 (926)
Q Consensus 743 eseekkqkrlekevknmknkikhlkekqdhmkkermgfkmalknqqaalkeekrkykelkrevdkmaammkev 815 (926)
..-......|+.++..+...+..|......+... +...+...+..+..-...+.+++.++.....-...+
T Consensus 317 ~~l~~~~~~l~~el~~l~~~~~~le~~l~~~~~~---~~~~~~~~~~~i~~le~el~~~~~~l~~~~~e~~~L 386 (466)
T 8RVE_AN 317 TEYRRQVQSLTCEVDALKGTNESLERQMREMEEN---FAVEAANYQDTIGRLQDEIQNMKEEMARHLREYQDL 386 (466)
T ss_pred HHHHHHHHHHHHHHHHHHHHHHHHHHHHHHHHHH---HHHHHHHHHHHHHHHHHHHHHHHHHHHHHHHHHHHH
No 220
>9G3Y_s CDK5 regulatory subunit-associated protein 2; Tubulin Complex, STRUCTURAL PROTEIN;{Sus scrofa}
Probab=72.06 E-value=3.6e+02 Score=34.23 Aligned_cols=265 Identities=12% Similarity=0.104 Sum_probs=0.0 Template_Neff=7.900
Q ss_pred hHHHHHHHHHHHHHHHHHHHhhHHHHHHHHHHHHHHHHHHHHHHHHHHHHHHHHHcceeEEecHHHH--HHHHHHHHHHH
Q XP_037872330.1 515 DIDKVRDDLQSTKQLLAMELRTKEAQEREIKRLQTRIQNLEAEVARERAIIKQEQQKTVISVTDAYD--ERLVKNLKEEV 592 (926)
Q Consensus 515 didkvrddlqstkqllamelrtkeaqereikrlqtriqnleaevareraiikqeqqktvisvtdayd--erlvknlkeev 592 (926)
.+..+...+....+-+.--.+.....+.+|..++..+..++.++..-+..+..-+...--.....-. ..++..+..++
T Consensus 393 el~~L~~~l~~~~~el~~l~~e~~~Le~eL~el~~q~~~le~~i~eL~~~l~~L~~el~el~~~le~ql~~~l~el~~el 472 (1663)
T 9G3Y_s 393 ENHRLRRSIKKITQELSDLQQERERLEKDLEEAHREKSKGDCTIRDLRNEVEKLRNEVNEREKAMENRYKSLLSESNKKL 472 (1663)
T ss_pred HHHHHHHHHHHHHHHHHHHHHHHHHHHHHHHHHHHHHHHHHHHHHHHHHHHHHHHHHHHHHHHHHHHHHHHHHHHHHHHH
Q ss_pred HHHHHHHHHHHHHHHHHHHHH-------------hhhHHHHHHHHHHHHHHHHHHHHHHhcCHHHhccCCCCccHHHHhc
Q XP_037872330.1 593 EKAKESADNLEKKYLEAAEER-------------DTAITEAEELKRRNAELEKKLEQAMAGNLEDLYTSEEPMSYYQKRQ 659 (926)
Q Consensus 593 ekakesadnlekkyleaaeer-------------dtaiteaeelkrrnaelekkleqamagnledlytseepmsyyqkrq 659 (926)
.........|...+.+.-.+. .....+.++|..+...|...++..+...+..+
T Consensus 473 ~~le~~ie~L~~~L~e~e~el~~lkek~~eLeq~~~l~~e~e~Le~~l~~L~~e~~~~le~~l~~~-------------- 538 (1663)
T 9G3Y_s 473 HNQEQVIKHLTESTNQKDVLLQKFNEKDLEVIQQNCYLMAAEDLELRSEGLITEKCSSQQPPGSKT-------------- 538 (1663)
T ss_pred HHHHHHHHHHHHHHHHHHHHHHHHHHHHHHHHHHHHHHHHHHHHHHHHHHHHHHHhhhcCCchHHH--------------
Q ss_pred cchHHhhhhhcCCCCCHHHHHHHHHhccccCcccchhhhccchhcCCCCCCCCccccchhhhcceecCCcccchhccCCc
Q XP_037872330.1 660 LDFEKECRLLNIDTNSPEAQELRKKSADANNNTTNAAFTNNFEDQGIMPTGVGSRRSSHAIKQLSVTKDDSFEEESESEP 739 (926)
Q Consensus 660 ldfekecrllnidtnspeaqelrkksadannnttnaaftnnfedqgimptgvgsrrsshaikqlsvtkddsfeeesesep 739 (926)
T Consensus 539 -------------------------------------------------------------------------------- 538 (1663)
T 9G3Y_s 539 -------------------------------------------------------------------------------- 538 (1663)
T ss_pred --------------------------------------------------------------------------------
Q ss_pred chHHhHHHHHHHHHHHHHHHHHHHHHHHHHHHHHHHHHH------HHHHHHHHHHHHHHHHHHHHHHHHHHHHHHHHHHH
Q XP_037872330.1 740 EEEESEEKKQKRLEKEVKNMKNKIKHLKEKQDHMKKERM------GFKMALKNQQAALKEEKRKYKELKREVDKMAAMMK 813 (926)
Q Consensus 740 eeeeseekkqkrlekevknmknkikhlkekqdhmkkerm------gfkmalknqqaalkeekrkykelkrevdkmaammk 813 (926)
.+.....++.++..+...+.........+..... ....-+...+..+..-......++..+..+-..+.
T Consensus 539 -----~~~l~~~le~e~~~L~~eL~~~~~~~~~l~~~l~~~e~i~~Le~El~~l~~~~~~Le~el~~lee~~~~Le~el~ 613 (1663)
T 9G3Y_s 539 -----IFSKEKKQSSDYEELIQVLKKEQDIYTHLVKSLQESDSINNLQAELNKIFALRKQLEQDVLSYQNLRKTLEEQIS 613 (1663)
T ss_pred -----HHHHHHHHHHHHHHHHHHHHHHHHHHHHHHHHHhchHHHHHHHHHHHHHHHHHHHHHHHHHHHHHHHHHHHHHHH
Q ss_pred HhCChHHHHHHHHHHhHHHHHhhcHHHHHhhhhcHhhhccccccCCcccCCCCCccccHHHHHHHHHHHHHHHHhcccee
Q XP_037872330.1 814 EVGSDEEEEEEEEEESEEEKKTESEEEESETETEQDTESETESESEPEDAPLPNKKDNLTKRMKRHETRVHALKKGNALL 893 (926)
Q Consensus 814 evgsdeeeeeeeeeeseeekkteseeeeseteteqdtesetesesepedaplpnkkdnltkrmkrhetrvhalkkgnall 893 (926)
++...++.-..-.+....-...-.+.+....+...
T Consensus 614 el~~~~~~l~~l~dq~~~ls~~l~E~~~l~~~~~~--------------------------------------------- 648 (1663)
T 9G3Y_s 614 EIRRREESFSLYSDQTSYLSICLEENNRFQVEHFS--------------------------------------------- 648 (1663)
T ss_pred HHHHHHHHhcHHHHHHHHHHHHHHHhchHHHhhhh---------------------------------------------
Q ss_pred ecchhHHHHHHHHHHHHHhHHHHHHHHHHhhcC
Q XP_037872330.1 894 MANVDRLKDDVLKQREESVSLQKELDSLIDDLE 926 (926)
Q Consensus 894 manvdrlkddvlkqreesvslqkeldsliddle 926 (926)
+..|+..|-.-+..-..|+.++..|-..|+
T Consensus 649 ---~eeL~~~veeL~~~~~~Lq~el~eLk~~l~ 678 (1663)
T 9G3Y_s 649 ---QEELKKKVSDLIQLVKELYTDNQHLKKTIF 678 (1663)
T ss_pred ---HHHHHHHHHHHHHHHHHHHHHHHHHHHHHH
No 221
>8PPR_K Kinetochore scaffold 1; Kinetochore, complex, KMN, CELL CYCLE;{Homo sapiens}
Probab=71.67 E-value=1.8e+02 Score=38.40 Aligned_cols=109 Identities=15% Similarity=0.325 Sum_probs=0.0 Template_Neff=7.300
Q ss_pred HHHHHHHHHHHHHHHHHHHhhHHHHHHHHHHHHHHHHHHHHHHHHHHHHHHHHHcceeEEecHHHH-HHHHHHHHHHHHH
Q XP_037872330.1 516 IDKVRDDLQSTKQLLAMELRTKEAQEREIKRLQTRIQNLEAEVARERAIIKQEQQKTVISVTDAYD-ERLVKNLKEEVEK 594 (926)
Q Consensus 516 idkvrddlqstkqllamelrtkeaqereikrlqtriqnleaevareraiikqeqqktvisvtdayd-erlvknlkeevek 594 (926)
+.++..-+|.-.+-|.-.+.. ...-|+.|...|..||+|++..+...+. ...-+ ..-++.+++|++.
T Consensus 2020 ys~l~~~~qe~~~kL~~~i~~---~d~~l~~ld~~l~~Le~el~~le~~~~~---------~~~~e~~~~l~~~q~ele~ 2087 (2342)
T 8PPR_K 2020 YGKLVQSAQNEREKLQIKIDE---MDKILKKIDNCLTEMETETKNLEDEEKN---------NPVEEWDSEMRAAEKELEQ 2087 (2342)
T ss_dssp --------------------------------------------------------------------------------
T ss_pred HHHHHHHHHHHHHHHHHHHHH---HHHHHHHHHHHHHHHHHHHHHHHHHHhc---------CCHHHHHHHHHHHHHHHHH
Q ss_pred HHHHHHHHHHHHHHHHHHHhhhHHHHHHHHHHHHHHHHHHHH
Q XP_037872330.1 595 AKESADNLEKKYLEAAEERDTAITEAEELKRRNAELEKKLEQ 636 (926)
Q Consensus 595 akesadnlekkyleaaeerdtaiteaeelkrrnaelekkleq 636 (926)
.+.....|+++..+.-.+......+...|+.+..+|+..|+.
T Consensus 2088 l~~~~~~l~r~~~eLe~qk~q~~~~i~~l~~e~~~l~~~l~~ 2129 (2342)
T 8PPR_K 2088 LKTEEEELQRNLLELEVQKEQTLAQIDFMQKQRNRTEELLDQ 2129 (2342)
T ss_dssp ---------CHHHHHHHHHHHHHHHHHHHHHHHHHHHHHHHH
T ss_pred HHHHHHHHHHHHHHHHHHHHHHHHHHHHHHHHHHHHHHHHHh
No 222
>8GLV_Fy DUF4201 domain-containing protein; cilia, microtubule, dynein, MOTOR PROTEIN; HET: GDP, GTP, MG; 3.1A {Chlamydomonas reinhardtii}
Probab=71.41 E-value=1.1e+02 Score=34.17 Aligned_cols=226 Identities=18% Similarity=0.170 Sum_probs=0.0 Template_Neff=6.900
Q ss_pred cchhcCCCCCCC-CccccchhhhcceecCCcccc--hhccCCcchHHhHHH----------HHHHHHHHHHHHHHHHHHH
Q XP_037872330.1 700 NFEDQGIMPTGV-GSRRSSHAIKQLSVTKDDSFE--EESESEPEEEESEEK----------KQKRLEKEVKNMKNKIKHL 766 (926)
Q Consensus 700 nfedqgimptgv-gsrrsshaikqlsvtkddsfe--eesesepeeeeseek----------kqkrlekevknmknkikhl 766 (926)
.+..+|---.++ |+|-+|.+|-+=.-.-+|.|. .+.+++++.++.++- +...|..+...+...-..|
T Consensus 94 ~~~~~~~~~~~~~~~~~~~~~~~~~~e~~~~~~~~~~~~~~~~~~~~~~e~~~~l~~~l~e~~~~l~~e~~~L~~~N~~L 173 (490)
T 8GLV_Fy 94 RHSRPGSAVINLRGSRPNSAAIAQEIEGFEDDFMERVEEEPEEEMLAEAEEEEDLGPSIEELIERAQMEQTRLLEANDAL 173 (490)
T ss_pred ccCCCCccceeccCCCCCchHHHHhccCcchhhhhhcccCchHhhhhHHHHHhhcHHHHHHHHHHHHHHHHHHHHHHHHH
Q ss_pred HHHHHHHHHHHHHHHHHHHHHHHHHHHHHHHHHHHHHHHHHHHHHHHHhCChHHHHHHHHHHhHHHHHhhcHHHHHhhhh
Q XP_037872330.1 767 KEKQDHMKKERMGFKMALKNQQAALKEEKRKYKELKREVDKMAAMMKEVGSDEEEEEEEEEESEEEKKTESEEEESETET 846 (926)
Q Consensus 767 kekqdhmkkermgfkmalknqqaalkeekrkykelkrevdkmaammkevgsdeeeeeeeeeeseeekkteseeeesetet 846 (926)
..+....-+.+-............+.....+|...-++++.+...+..+-..-+..-.+-...-++......+.......
T Consensus 174 q~kLae~~~r~kk~~~~~~~~~~~~~~~e~rY~~~L~~le~lr~e~~~~~~~~e~~l~~Lka~lee~~~~~~e~~~~~~e 253 (490)
T 8GLV_Fy 174 QRRARMALDFRNKGRPPVNRDLSRLDGAATRYRAALRQWIEILEERDSVEAHYQTTIFDMKHTLEERIKRADDISKAYKH 253 (490)
T ss_pred HHHHHHHHHHHccCCCCCCCCcccccHHHHHHHHHHHHHHHHHHHHHHHHHHHHHHHHHHHHHHHHHHHHHHHHHHHHHH
Q ss_pred cHhhhccccccCCcccCCCCCccccHHHHHHHHHHHHHHHHhccceeecchhHHHHHHHHHHHH---------HhHHHHH
Q XP_037872330.1 847 EQDTESETESESEPEDAPLPNKKDNLTKRMKRHETRVHALKKGNALLMANVDRLKDDVLKQREE---------SVSLQKE 917 (926)
Q Consensus 847 eqdtesetesesepedaplpnkkdnltkrmkrhetrvhalkkgnallmanvdrlkddvlkqree---------svslqke 917 (926)
-.-.-.-.-..+...-......-+.+..+++..+..+.-+.--|..|-..+.+|.. .|+++++ -..|+.+
T Consensus 254 f~reV~~~~~~~rtgk~~~ek~v~~l~~~~~~ke~ei~klRlk~i~Lk~q~~kle~-~Lk~keelgegLh~IDFEQLKiE 332 (490)
T 8GLV_Fy 254 FRLEVAKSAEHSKTARPISEKLLAQLEADDAAKEEEVQRVRLKNIHLTNQLRRIEQ-TLRQKEELAEGLHLIDFEQLKIE 332 (490)
T ss_pred HHHHHHHHHhhcccCcchHHHHHHHHHHHHHHHHHHHHHHHHHHHHHHHHHHHHHH-HHHHHHHHhccCcHHHHHHHHHH
Q ss_pred HHHHHhhcC
Q XP_037872330.1 918 LDSLIDDLE 926 (926)
Q Consensus 918 ldsliddle 926 (926)
..+|.+.++
T Consensus 333 nq~l~eKIE 341 (490)
T 8GLV_Fy 333 NQSLNEKIE 341 (490)
T ss_pred HHHHHHHHH
No 223
>8DGT_A Serine/threonine-protein kinase B-raf; kinase complex, TRANSFERASE; HET: LCJ, GNP, AGS, SEP; 3.9A {Homo sapiens}
Probab=71.40 E-value=8.9 Score=43.04 Aligned_cols=55 Identities=18% Similarity=0.244 Sum_probs=0.0 Template_Neff=8.600
Q ss_pred HHHHHHHHHHHHHHHHHHHHHHHHHHHHHhhhHHHHHHHHHHHHHHHHHHHHHHh
Q XP_037872330.1 585 VKNLKEEVEKAKESADNLEKKYLEAAEERDTAITEAEELKRRNAELEKKLEQAMA 639 (926)
Q Consensus 585 vknlkeevekakesadnlekkyleaaeerdtaiteaeelkrrnaelekkleqama 639 (926)
+.+|++.+.+-++..+.|.++|-|.-..||.-+.|.++|..||.||..+..|.+.
T Consensus 74 ~~~~~~~~~~~~~~~~~l~~e~~~~~~~~~~~l~e~~~l~~~~eel~~~~~~~~~ 128 (805)
T 8DGT_A 74 VWNIKQMIKLTQEHIEALLDKFGGEHNPPSIYLEAYEEYTSKLDALQQREQQLLE 128 (805)
T ss_dssp -------------------------------------------------------
T ss_pred HHHHHHHHHHcHHHHHHHHHHhCCCCCChHHHHHHHHHHHHHHHHHHHHHHHHHH
No 224
>2D3E_B General control protein GCN4 and Tropomyosin 1 alpha chain; COILED COIL, ALANINE CLUSTER, BENDABLE REGION, CONTRACTILE PROTEIN; 2.6A {Saccharomyces cerevisiae} SCOP: h.1.5.1
Probab=71.18 E-value=95 Score=27.22 Aligned_cols=119 Identities=16% Similarity=0.201 Sum_probs=0.0 Template_Neff=8.900
Q ss_pred HHHHHHHHHHHHHHHHHHHhhHHHHHHHHHHHHHHHHHHHHHHHHHHHHHHHHHcceeEEecHHHHHHHHHHHHHHHHHH
Q XP_037872330.1 516 IDKVRDDLQSTKQLLAMELRTKEAQEREIKRLQTRIQNLEAEVARERAIIKQEQQKTVISVTDAYDERLVKNLKEEVEKA 595 (926)
Q Consensus 516 idkvrddlqstkqllamelrtkeaqereikrlqtriqnleaevareraiikqeqqktvisvtdayderlvknlkeeveka 595 (926)
.+.|..-|..+..-|.---.--+..+..++.|+..+..+...+..-.+.... .......-+.-+..|.+.+..+
T Consensus 12 ~~e~~rkl~~le~~le~ae~r~e~ae~~~~~Le~~~~~~~~~l~~le~~~~~------~~~~~~~~e~~l~~l~~~l~~~ 85 (134)
T 2D3E_B 12 NYHLENEVARLKKLLERAEERAELSEGKCAELEEELKTVTNNLKSLEAQAEK------YSQKEDKYEEEIKVLSDKLKEA 85 (134)
T ss_dssp HHHHHHHHHHHHHHHHHHHHHHHHTTSHHHHHHHHHHHHTTTTHHHHHTTGG------GTHHHHHHHHHHHHHHHHHHHH
T ss_pred HHHHHHHHHHHHHHHHHHHHHHHHHHHHHHHHHHHHHHHHHHHHHHHHHHHH------HHHHHHHHHHHHHHHHHHHHHH
Q ss_pred HHHHHHHHHHHHHHHHHHhhhHHHHHHHHHHHHHHHHHHHHHHhc
Q XP_037872330.1 596 KESADNLEKKYLEAAEERDTAITEAEELKRRNAELEKKLEQAMAG 640 (926)
Q Consensus 596 kesadnlekkyleaaeerdtaiteaeelkrrnaelekkleqamag 640 (926)
..-++.++.++..--.+++..-...+..+..+..+...|+..++.
T Consensus 86 ~~rae~~er~~~~le~~~~~le~~l~~~~~~~~~~~~eld~~~~~ 130 (134)
T 2D3E_B 86 ETRAEFAERSVTKLEKSIDDLEDELYAQKLKYKAISEELDHALND 130 (134)
T ss_dssp HHHHHHHHHHHHHHHHHHHHHHHHHHHHHHHHHHHHHHHHHHHHH
T ss_pred HHHHHHHHHHHHHHHHHHHHHHHHHHHHHHHHHHHHHHHHHHHHH
No 225
>8GLV_AB Outer dynein arm-docking complex subunit 1; cilia, microtubule, dynein, MOTOR PROTEIN; HET: MG, GTP, GDP; 3.1A {Chlamydomonas reinhardtii}
Probab=70.97 E-value=2.8e+02 Score=32.53 Aligned_cols=300 Identities=12% Similarity=0.120 Sum_probs=0.0 Template_Neff=7.300
Q ss_pred HHhhHHHHHHHHHHHHHHHHHHHHHHHHHHHHHHHHHcceeEEecHHHHHHHHHHHHHHHHHHHHHHHHHHHHHHHHHHH
Q XP_037872330.1 533 ELRTKEAQEREIKRLQTRIQNLEAEVARERAIIKQEQQKTVISVTDAYDERLVKNLKEEVEKAKESADNLEKKYLEAAEE 612 (926)
Q Consensus 533 elrtkeaqereikrlqtriqnleaevareraiikqeqqktvisvtdayderlvknlkeevekakesadnlekkyleaaee 612 (926)
.+..-+.+.++|..|+..+..|+.++..-.+.+.. ........-+..|..+++..+...+.|...+.....+
T Consensus 81 ~~~eLe~L~~eIe~LkkE~~~L~~qL~~l~a~~~~--------~~~~~~~~ei~~L~~ei~~l~~eLeeLk~el~~le~e 152 (749)
T 8GLV_AB 81 ELTEEELLRLELEKIKNERQVLLDSIKLVKAQAGT--------AGGEAQQNDIKALRRELELKKAKLNELHEDVRRKENV 152 (749)
T ss_pred HHHHHHHHHHHHHHHHHHHHHHHHHHHHHHHHHhh--------hccHHHHHHHHHHHHHHHHHHHHHHHHHHHHHHHHHH
Q ss_pred HhhhHHHHHHHHHHHHHHHHHHHHHHhcCHHHhccCCCCccHHHHhccchHHhhhhhcCCCCCHHHHHHHHHhccccCcc
Q XP_037872330.1 613 RDTAITEAEELKRRNAELEKKLEQAMAGNLEDLYTSEEPMSYYQKRQLDFEKECRLLNIDTNSPEAQELRKKSADANNNT 692 (926)
Q Consensus 613 rdtaiteaeelkrrnaelekkleqamagnledlytseepmsyyqkrqldfekecrllnidtnspeaqelrkksadannnt 692 (926)
.+....+..++......-...+.+.+..--..+.....-+.-.+.....+..++.-|.
T Consensus 153 l~~Le~ei~ele~l~~~e~~~lq~eI~~LE~eLe~~~~kl~eae~~~~~l~~eIe~L~---------------------- 210 (749)
T 8GLV_AB 153 LNKQRDDTTDASRLTPGELSEEQAYIQQLQDEMKQIDEELVEAEAKNRLYYLLGERTR---------------------- 210 (749)
T ss_pred HHHHHHHHHHHHHhCcccchHHHHHHHHHHHHHHHHHHHHHHHHHHHHHHHHHHHHHH----------------------
Q ss_pred cchhhhccchhcCCCCCCCCccccchhhhcceecCCcccchhccCCcchHHhHHHHHHHHHHHHHHHHHHHHHHHHHHHH
Q XP_037872330.1 693 TNAAFTNNFEDQGIMPTGVGSRRSSHAIKQLSVTKDDSFEEESESEPEEEESEEKKQKRLEKEVKNMKNKIKHLKEKQDH 772 (926)
Q Consensus 693 tnaaftnnfedqgimptgvgsrrsshaikqlsvtkddsfeeesesepeeeeseekkqkrlekevknmknkikhlkekqdh 772 (926)
.+-..-......|+.++......|..+......
T Consensus 211 -----------------------------------------------~E~~~le~qi~~Le~el~~l~~el~eL~~~~~e 243 (749)
T 8GLV_AB 211 -----------------------------------------------REHLAMDMKVRASQQLKKDSADDLYTLTAHFNE 243 (749)
T ss_pred -----------------------------------------------HHHHHHHHHHHHHHHHHHHHHHHHHHHHHHHHH
Q ss_pred HHHHHHHHHHHHHHHHHHHHHHHHH-HHHHHHHHHHHHHHHHHhCChHHHHHHHHHHhHHHHHhhcHHHHHhhhhcHhhh
Q XP_037872330.1 773 MKKERMGFKMALKNQQAALKEEKRK-YKELKREVDKMAAMMKEVGSDEEEEEEEEEESEEEKKTESEEEESETETEQDTE 851 (926)
Q Consensus 773 mkkermgfkmalknqqaalkeekrk-ykelkrevdkmaammkevgsdeeeeeeeeeeseeekkteseeeeseteteqdte 851 (926)
+...+-....-|......+.+.... -++|...-..+..++++....-+. +..-.+-..+...-..+.........+.
T Consensus 244 a~~~~eeae~EL~~lk~elee~r~~~ekeL~elrkel~el~ke~~~kLE~-e~~~~el~~e~~~le~e~~~K~~~~~~~- 321 (749)
T 8GLV_AB 244 MRAAKEQAERELARMKRMLEETRVDWQKKLRERRREVRELKKRQQKQLER-ERKMREKQLERERQERELQAKLKMEQDS- 321 (749)
T ss_pred HHHHHHHHHHHHHHHHHHHHHHHHHHHHHHHHHHHHHHHHHHHHHHHHHH-HHHHHHHHHHHHHHHHHHHHHHHHHHHH-
Q ss_pred ccccccCCcccCCCCCccccHHHHHHHHHHHHHHHHhccceeecchhHHHHHHHHHHHHHhHHHHHHHHHHhhcC
Q XP_037872330.1 852 SETESESEPEDAPLPNKKDNLTKRMKRHETRVHALKKGNALLMANVDRLKDDVLKQREESVSLQKELDSLIDDLE 926 (926)
Q Consensus 852 setesesepedaplpnkkdnltkrmkrhetrvhalkkgnallmanvdrlkddvlkqreesvslqkeldsliddle 926 (926)
+-.....+..++..++..+..|+.-...- +++.+......+.+...+|+..+..+...++
T Consensus 322 -------------~e~~l~~lq~ki~~~Ee~~~~Lke~tg~s--dleel~~~~~~~ee~~~~L~~~l~ele~ele 381 (749)
T 8GLV_AB 322 -------------YEMRVAALAPKVEAMEHSWNRIRTISGAD--TPEEVLAYWEGLKAKEEQMRSLVSLAEQRES 381 (749)
T ss_pred -------------HHHHHHHHHHHHHHHHHHHHHHHHHhCCC--CHHHHHHHHHHHHHHHHHHHHHHHHHHHHHH
No 226
>9E5C_1g DRC1; flagella, microtubule, MOTOR PROTEIN; HET: MG, GTP, ATP, ADP, GDP, ZN; 3.2A {Trypanosoma brucei brucei TREU927}
Probab=70.69 E-value=22 Score=39.04 Aligned_cols=66 Identities=20% Similarity=0.236 Sum_probs=0.0 Template_Neff=8.600
Q ss_pred HHHHHHHHHHHHHHHHHHHHHHHHHHHHHHHHHHHhhhHHHHHHHHHHHHHHHHHHHHHHhcCHHH
Q XP_037872330.1 579 AYDERLVKNLKEEVEKAKESADNLEKKYLEAAEERDTAITEAEELKRRNAELEKKLEQAMAGNLED 644 (926)
Q Consensus 579 ayderlvknlkeevekakesadnlekkyleaaeerdtaiteaeelkrrnaelekkleqamagnled 644 (926)
.|-+++..-+-++-.+.-......-++|.....+|...+.|...|++.|+||..-|.+.|.+..-+
T Consensus 570 ~yW~~~~~vi~~~~~~~W~~l~~~l~~Y~~vL~~R~~L~~e~~~L~~qN~ELr~lL~~yl~~~vn~ 635 (651)
T 9E5C_1g 570 EYWTRMGDSVPVDHRRVWGFLEKGLDRYLKQLKQRKALIEQTDSLRAHNAELCDLLGQYVQRGANF 635 (651)
T ss_pred HHHHHHHhcCChHHHHHHHHHHHHHHHHHHHHHHHHHHHHHHHHHHHHHHHHHHHHHHHccCCCch
No 227
>8P4Y_A Protein origami triangle; coiled-coil, protein origami, designed protein, DE NOVO PROTEIN; HET: GOL; 2.052A {synthetic construct}
Probab=70.68 E-value=80 Score=26.17 Aligned_cols=162 Identities=15% Similarity=0.212 Sum_probs=0.0 Template_Neff=11.800
Q ss_pred HHHHHHHHHHHHHHHHHHHHHHHHHHHHHHHHHHHHHHHHHHHHHHHHHHHHHHHHHHHHHHHhCChHHHHHHHHHHhHH
Q XP_037872330.1 752 LEKEVKNMKNKIKHLKEKQDHMKKERMGFKMALKNQQAALKEEKRKYKELKREVDKMAAMMKEVGSDEEEEEEEEEESEE 831 (926)
Q Consensus 752 lekevknmknkikhlkekqdhmkkermgfkmalknqqaalkeekrkykelkrevdkmaammkevgsdeeeeeeeeeesee 831 (926)
++.++..+...+..+......+..+...+...+......+..-...+..+..++..+..-+....+.
T Consensus 3 ~~~~~~~l~~~~~~~~~~~~~~~~~~~~~~~~~~~~~~~~~~~~~~~~~l~~~~~~~~~~~~~~~~~------------- 69 (201)
T 8P4Y_A 3 PEDEIERLERENEKLERENERLEREIRWLEEGSGQLEDKVEELLSKNYHLENEVERLKKLVGSGSPE------------- 69 (201)
T ss_dssp HHHHHHHHHHHHHHHHHHHHHHHHHHHHHHHC--CHHHHHHHHHHHHHHHHHHHHHHHHTCCCHHHH-------------
T ss_pred hHHHHHHHHHHHHHHHHHHHHHHHHHHHHHHHHHHHHHHHHHHHHHHHHHHHHHHHHHHHHcCCChH-------------
Q ss_pred HHHhhcHHHHHhhhhcHhhhccccccCCcccCCCCCccccHHHHHHHHHHHHHHHHhccceeecchhHHHHHHHHHHHHH
Q XP_037872330.1 832 EKKTESEEEESETETEQDTESETESESEPEDAPLPNKKDNLTKRMKRHETRVHALKKGNALLMANVDRLKDDVLKQREES 911 (926)
Q Consensus 832 ekkteseeeeseteteqdtesetesesepedaplpnkkdnltkrmkrhetrvhalkkgnallmanvdrlkddvlkqrees 911 (926)
.....-...-.....+...-......-...-..+-.....+...+......+..+..-..-+...+..+...+-..+...
T Consensus 70 ~~~~~~~~~~~~~~~~~~~~~~~~~~l~~~~~~~~~~~~~~~~~~~~~~~~~~~~~~~~~~~~~~~~~~~~~~~~~~~~~ 149 (201)
T 8P4Y_A 70 DKIEELKRKIEKLKRENERLERENEWLERGSGSPEDKIEELKRKNRELKEKNKELKEKIYRLKEGSGQLEDKVEELLSKN 149 (201)
T ss_dssp HHHHHHHHHHHHHHHHHHHHHHHHHHHHHCTHHHHHHHHHHHHHHHHHHHHHHHHHHHHHHHHC-CCSHHHHHHHHHHHH
T ss_pred HHHHHHHHHHHHHHHHHHHHHHHHHHHHHhcCCHHHHHHHHHHHHHHHHHHHHHHHHHHHHHHHHHHHHHHHHHHHHHHH
Q ss_pred hHHHHHHHHHHhhcC
Q XP_037872330.1 912 VSLQKELDSLIDDLE 926 (926)
Q Consensus 912 vslqkeldsliddle 926 (926)
..+..++..+-..+.
T Consensus 150 ~~~~~~~~~l~~~~~ 164 (201)
T 8P4Y_A 150 YHLENEVERLKKLVG 164 (201)
T ss_dssp HHHHHHHHHHHTTCC
T ss_pred HHHHHHHHHHHHHHc
No 228
>6FSA_B Myosin-7; Motor protein, myosin, hypertrophic cardiomyopathy; HET: FMT, MLY, ADP; 2.33A {Bos taurus}
Probab=70.53 E-value=3.5e+02 Score=33.41 Aligned_cols=344 Identities=17% Similarity=0.221 Sum_probs=0.0 Template_Neff=9.900
Q ss_pred hHHHHHHHHHHHHHHHHHHHhhHHHHHHHHHHHHHHHHHHHHHHHHHHHHHHHHHcceeEEecHHHHHHHHHHHHHHHHH
Q XP_037872330.1 515 DIDKVRDDLQSTKQLLAMELRTKEAQEREIKRLQTRIQNLEAEVARERAIIKQEQQKTVISVTDAYDERLVKNLKEEVEK 594 (926)
Q Consensus 515 didkvrddlqstkqllamelrtkeaqereikrlqtriqnleaevareraiikqeqqktvisvtdayderlvknlkeevek 594 (926)
.+..+...+....+.+..--......+.++..|+..+..|+.+++.-...+..-... +..+.+++..
T Consensus 918 ~l~~l~~~l~~~~~~~~~l~~~~~~l~~e~~~l~~~l~~l~~~l~~l~~~~~~~~~~-------------~~~l~~el~~ 984 (1935)
T 6FSA_B 918 KVKEMTERLEDEEEMNAELTAKKRKLEDECSELKRDIDDLELTLAKVEKEKHATENK-------------VKNLTEEMAG 984 (1935)
T ss_dssp --------------------------------------------------------------------------------
T ss_pred HHHHHHHHHHHHHHHHHHHHHHHHHHHHHHHHHHHHHHHHHHHHHHHHHHHHHHHHH-------------HHHHHHHHHH
Q ss_pred HHHHHHHHHHHHHHHHHHHhhhHHHHHHHHHHHHHHHH---HHHHHHhcCHHHhccCCCCccHHHHhccchHHhhhhhcC
Q XP_037872330.1 595 AKESADNLEKKYLEAAEERDTAITEAEELKRRNAELEK---KLEQAMAGNLEDLYTSEEPMSYYQKRQLDFEKECRLLNI 671 (926)
Q Consensus 595 akesadnlekkyleaaeerdtaiteaeelkrrnaelek---kleqamagnledlytseepmsyyqkrqldfekecrllni 671 (926)
.......+.+.+-...........+...+......|.+ .+++.+..--..+-....-........-..+.+...+.
T Consensus 985 l~~~i~~l~~e~~~l~~~~~~~~~~l~~~~~~l~~l~~~~~~le~~l~~l~~~l~~~~~~~~~l~~~~~~l~~~l~~~~- 1063 (1935)
T 6FSA_B 985 LDEIIAKLTKEKKALQEAHQQALDDLQAEEDKVNTLTKAKVKLEQHVDDLEGSLEQEKKVRMDLERAKRKLEGDLKLTQ- 1063 (1935)
T ss_dssp --------------------------------------------------------------------------------
T ss_pred HHHHHHHHHHHHHHHHHHHHHHHHHHHHHHHHHHHHHHHHHHHHHHHHHHHHHHHHHHHHHHHHHHHHHHHHHHHHHHH-
Q ss_pred CCCCHHHHHHHHHhccccCcccchhhhccchhcCCCCCCCCccccchhhhcceecCCcccchhccCCcchHHhHHHHHHH
Q XP_037872330.1 672 DTNSPEAQELRKKSADANNNTTNAAFTNNFEDQGIMPTGVGSRRSSHAIKQLSVTKDDSFEEESESEPEEEESEEKKQKR 751 (926)
Q Consensus 672 dtnspeaqelrkksadannnttnaaftnnfedqgimptgvgsrrsshaikqlsvtkddsfeeesesepeeeeseekkqkr 751 (926)
.....+...... -...-..-+.....
T Consensus 1064 ----~~l~~l~~~~~~--------------------------------------------------l~~~l~~~~~el~~ 1089 (1935)
T 6FSA_B 1064 ----ESIMDLENDKQQ--------------------------------------------------LDERLKKKDFELNA 1089 (1935)
T ss_dssp --------------------------------------------------------------------------------
T ss_pred ----HHHHHHHHHHHH--------------------------------------------------HHHHHHHHHHHHHH
Q ss_pred HHHHHHHHHHHHHHHHHHHHHHHHHHHHHHHHHHHHHHHHHHHHHHHHHHHHHHHHHHHHHHHhCChHHHHHHHHHHhHH
Q XP_037872330.1 752 LEKEVKNMKNKIKHLKEKQDHMKKERMGFKMALKNQQAALKEEKRKYKELKREVDKMAAMMKEVGSDEEEEEEEEEESEE 831 (926)
Q Consensus 752 lekevknmknkikhlkekqdhmkkermgfkmalknqqaalkeekrkykelkrevdkmaammkevgsdeeeeeeeeeesee 831 (926)
+...+..+...+..+...........-.+.-.+......+..-......+.+++..+...+.+.+..-....+.-.....
T Consensus 1090 l~~~l~~~~~~~~~l~~~l~~l~~~l~~le~el~~~~~~~~~l~~~~~~l~~el~~l~~~l~~~~~~~~~~~~~~~~~~~ 1169 (1935)
T 6FSA_B 1090 LNARIEDEQALGSQLQKKLKELQARIEELEEELEAERTARAKVEKLRSDLSRELEEISERLEEAGGATSVQIEMNKKREA 1169 (1935)
T ss_dssp --------------------------------------------------------------------------------
T ss_pred HHHHHHHHHHHHHHHHHHHHHHHHHHHHHHHHHHHHHHHHHHHHHHHHHHHHHHHHHHHHHHHHhcchHHHHHHHHHHHH
Q ss_pred HHHhhcHHHHHhhhhcHhhhccccccCCcccCCCCCccccHHHHHHHHHHHHHHHHhccceeecchhHHHHHHHHHHHHH
Q XP_037872330.1 832 EKKTESEEEESETETEQDTESETESESEPEDAPLPNKKDNLTKRMKRHETRVHALKKGNALLMANVDRLKDDVLKQREES 911 (926)
Q Consensus 832 ekkteseeeeseteteqdtesetesesepedaplpnkkdnltkrmkrhetrvhalkkgnallmanvdrlkddvlkqrees 911 (926)
+-..-...-+....................-..+....+.+.......+.....+..-..-+...+..+...........
T Consensus 1170 ~l~~l~~~l~e~~~~~~~~~~~l~~~~~~~~~~l~~~i~~l~~~~~~l~~e~~~l~~~l~~l~~~l~~l~~~~~~l~~~~ 1249 (1935)
T 6FSA_B 1170 EFQKMRRDLEEATLQHEATAAALRKKHADSVAELSEQIDNLQRVKQKLEKEKSEFKLELDDVTSNMEQIIKAKANLEKMC 1249 (1935)
T ss_dssp --------------------------------------------------------------------------------
T ss_pred HHHHHHHHHHHHHHHHHHHHHHHHHHHHHHHHHHHHHHHHHHHHHHHHHHHHHHHHHHHHHHHHHHHHHHHHHHHHHHHH
Q ss_pred hHHHHHHHHHHhhcC
Q XP_037872330.1 912 VSLQKELDSLIDDLE 926 (926)
Q Consensus 912 vslqkeldsliddle 926 (926)
..|...+..+...++
T Consensus 1250 ~~l~~~l~~~~~~~~ 1264 (1935)
T 6FSA_B 1250 RTLEDQMNEHRSKAE 1264 (1935)
T ss_dssp ---------------
T ss_pred HHHHHHHHHHHHHHH
No 229
>7M2W_K Spindle pole body component 110; microtubule nucleation, CELL CYCLE; HET: GTP; 3.0A {Saccharomyces cerevisiae (strain ATCC 204508 / S288c)}
Probab=70.49 E-value=95 Score=32.67 Aligned_cols=92 Identities=20% Similarity=0.230 Sum_probs=0.0 Template_Neff=4.800
Q ss_pred HHHHHHHHHHHHHHHHHHHHHHHHHHcceeEEecHHHHHHHHHHHHHHHHHHHHHHHHHHHHHHHHHHHHhhhHHHHHHH
Q XP_037872330.1 544 IKRLQTRIQNLEAEVARERAIIKQEQQKTVISVTDAYDERLVKNLKEEVEKAKESADNLEKKYLEAAEERDTAITEAEEL 623 (926)
Q Consensus 544 ikrlqtriqnleaevareraiikqeqqktvisvtdayderlvknlkeevekakesadnlekkyleaaeerdtaiteaeel 623 (926)
|+..|.+++.|..|----+-.|+--....+|.---..-. .-.|..++.+.+.....+++.+-+.-...+.++.+..+|
T Consensus 119 lkeQq~~l~~L~~ENynLKlki~~L~k~~~~~eN~eLk~--~~~l~~el~~~k~~~~~~~~ele~~k~~y~e~~~~~~~l 196 (220)
T 7M2W_K 119 LKEQEVREHQMKKERFDRALESKLLGKRHITYANSDISN--KELYINEIKSLKHEIKELRKEKNDTLNNYDTLEEETDDL 196 (220)
T ss_dssp SHHHHHHHHHHHHHHHHHHHHHHTTCSCCEECCCCCCCC--GGGCCCCCTTHHHHHHHHHHHHHHHHHHHHHHHHHHHHH
T ss_pred HHHHHHHHHHHHHhhHHHHHHHHHHhhHHHHhhcccHHH--HHHHHHHHHHHHHHHHHHHHHHHHHHHHHHHHHHHHHHH
Q ss_pred HHHHHHHHHHHHHH
Q XP_037872330.1 624 KRRNAELEKKLEQA 637 (926)
Q Consensus 624 krrnaelekkleqa 637 (926)
++..++|++.|.-+
T Consensus 197 ~~~~~~l~~e~~~~ 210 (220)
T 7M2W_K 197 KNRLQALEKELDAK 210 (220)
T ss_dssp HHHHHHHHCC----
T ss_pred HHHHHHHHHHHHHH
No 230
>6GAO_A Outer capsid protein sigma-1; cell attachment protein, reovirus sigma1, coiled coil, beta-spiral repeat, VIRAL PROTEIN; 2.101A {Mammalian orthoreovirus 1 Lang}
Probab=70.44 E-value=1e+02 Score=27.29 Aligned_cols=143 Identities=13% Similarity=0.139 Sum_probs=0.0 Template_Neff=11.000
Q ss_pred HHHHHHHHHHHHHHHHHHHHHHHHHHHHHHHHHHHHHHHHHHHHHHHHHHHHHHHHHHHHHHHHHHHHhCChHHHHHHHH
Q XP_037872330.1 747 KKQKRLEKEVKNMKNKIKHLKEKQDHMKKERMGFKMALKNQQAALKEEKRKYKELKREVDKMAAMMKEVGSDEEEEEEEE 826 (926)
Q Consensus 747 kkqkrlekevknmknkikhlkekqdhmkkermgfkmalknqqaalkeekrkykelkrevdkmaammkevgsdeeeeeeee 826 (926)
.....|+.++..+...+..+......+....-.+.-.+......+..-...+..+..++..+..-+...-..-+.-+.+-
T Consensus 2 ~~l~~l~~~~~~l~~~~~~~~~~~~~~~~~~~~l~~~i~~~~~~~~~l~~~~~~~~~~~~~~~~~~~~~~~~~~~~~~~~ 81 (240)
T 6GAO_A 2 SHMEEIKKQVQVNVDDIRAANIKLDGLGRQIADISNSISTIESRLGEMDNRLVGISSQVTQLSNSVSQNTQSISSLGDRI 81 (240)
T ss_dssp -CHHHHHHHHHHHHHHHHHHHHHHHHHHHHHHHHHHHHHHHHHHHHHHHHHHHHHHHHHHHHHHHHHHHHHHHHHHHHHH
T ss_pred chHHHHHHHHHHHHHHHHHHHHHHHHHHHHHHHHHHHHHHHHHHHHHHHHHHHHHHHHHHHHHHHHHHHHHHHHHHHHHH
Q ss_pred HHhHHHHHhhcHHHHHhhhhcHhhhccccccCCcccCCCCCccccHHHHHHHHHHHHHHHHhccceeecchhHHHHHHHH
Q XP_037872330.1 827 EESEEEKKTESEEEESETETEQDTESETESESEPEDAPLPNKKDNLTKRMKRHETRVHALKKGNALLMANVDRLKDDVLK 906 (926)
Q Consensus 827 eeseeekkteseeeeseteteqdtesetesesepedaplpnkkdnltkrmkrhetrvhalkkgnallmanvdrlkddvlk 906 (926)
..-...... +...+.....++..+.....-+-..++.+...+-.
T Consensus 82 ~~l~~~~~~------------------------------------l~~~~~~l~~~~~~l~~~~~~~~~~~~~l~~~~~~ 125 (240)
T 6GAO_A 82 NAVEPRVDS------------------------------------LDTVTSNLTGRTSTLEADVGSLRTELAALTTRVTT 125 (240)
T ss_dssp HHHHHHHHH------------------------------------HHHHHHHHHHHHHHHHHHHHHHHHHHHHHHHHHHH
T ss_pred HHHHHHHHH------------------------------------HHHHHHHHHHhHHHHHHHHHHHHHHHHHHHHHHHH
Q ss_pred ----HHHHHhHHHHHHHHHHhhc
Q XP_037872330.1 907 ----QREESVSLQKELDSLIDDL 925 (926)
Q Consensus 907 ----qreesvslqkeldsliddl 925 (926)
....-..++..+..+-..+
T Consensus 126 ~~~~~~~~~~~l~~~~~~l~~~~ 148 (240)
T 6GAO_A 126 EVTRLDGLINSGQNSIGELSTRL 148 (240)
T ss_dssp HHHHHHHHHHHHHHHHHHHHHHH
T ss_pred HHHHHHHHHHhhhHHHHHHHHHH
No 231
>7UX1_A Mechanosensitive channel MscK; membrane protein, mechanosensation, ion channel, TRANSPORT PROTEIN; 3.48A {Escherichia coli K-12}
Probab=70.36 E-value=2.8e+02 Score=32.37 Aligned_cols=271 Identities=11% Similarity=0.109 Sum_probs=0.0 Template_Neff=9.400
Q ss_pred HhHhhchhHHHHHHHHHHHHHHHHHHHhhHHHHHHHHHHHHHHHHHHHHHHHHHHHHHHH-HHcceeEEecHHHHHHHHH
Q XP_037872330.1 508 EEIDEMDDIDKVRDDLQSTKQLLAMELRTKEAQEREIKRLQTRIQNLEAEVARERAIIKQ-EQQKTVISVTDAYDERLVK 586 (926)
Q Consensus 508 eeidemddidkvrddlqstkqllamelrtkeaqereikrlqtriqnleaevareraiikq-eqqktvisvtdayderlvk 586 (926)
+...++++.++-. +....+.++ .+...+....++..++..+++..++.+.-++.+.+ .+..............-..
T Consensus 55 ~~~~~l~~~~k~~--~~~~~~al~-~l~~~~~~~~~~~~~~~~~~~a~~~~~~l~~~l~~l~~~~~~~~~~~~~~~~~l~ 131 (1120)
T 7UX1_A 55 NKQKDLSAQDKLV--QQDLTDTLA-TLDKIDRIKEETVQLRQKVAEAPEKMRQATAALTALSDVDNDEETRKILSTLSLR 131 (1120)
T ss_dssp --------------------------------------------------------------------------------
T ss_pred HhcCCCCHHHHHH--HHHHHHHHH-HHHHHHHHHHHHHHHHHHHHhcHHHHHHHHHHHHhccCCCCchHHHHHHhcCCHH
Q ss_pred HHHHHHHHHHHHHHHHHHHHHHHHHHHhhhHHHHHHHHHHHHHHHHHHHHHHhcCHHHhccCCCCccHHHHhccchHHhh
Q XP_037872330.1 587 NLKEEVEKAKESADNLEKKYLEAAEERDTAITEAEELKRRNAELEKKLEQAMAGNLEDLYTSEEPMSYYQKRQLDFEKEC 666 (926)
Q Consensus 587 nlkeevekakesadnlekkyleaaeerdtaiteaeelkrrnaelekkleqamagnledlytseepmsyyqkrqldfekec 666 (926)
.|...+..+....+.++.+.-+...+.....+..+++..+.+++.+.+++. ...+...-.+.++.+.-+.-.+.-+.+.
T Consensus 132 ~Le~~l~~~~~~l~~~~~~l~~~~~~l~~~~~~~~~~~~~l~~~~~~l~~l-~~~l~~~~~~~~~~~~a~~~~l~a~~~~ 210 (1120)
T 7UX1_A 132 QLETRVAQALDDLQNAQNDLASYNSQLVSLQTQPERVQNAMYNASQQLQQI-RSRLDGTDVGETALRPSQKVLMQAQQAL 210 (1120)
T ss_dssp --------------------------------------------------------------------------------
T ss_pred HHHHHHHHHHHHHHHHHHHHHHHHHHHHHHhhhHHHHHHHHHHHHHHHHHH-HHhhcCCCCCCccccHHHHHHHHHHHHH
Q ss_pred hhhcCCCCCHHHHHHHHHhccccCcccchhhhccchhcCCCCCCCCccccchhhhcceecCCcccchhccCCcchHHhHH
Q XP_037872330.1 667 RLLNIDTNSPEAQELRKKSADANNNTTNAAFTNNFEDQGIMPTGVGSRRSSHAIKQLSVTKDDSFEEESESEPEEEESEE 746 (926)
Q Consensus 667 rllnidtnspeaqelrkksadannnttnaaftnnfedqgimptgvgsrrsshaikqlsvtkddsfeeesesepeeeesee 746 (926)
....++...-+...+.....-.......+ .
T Consensus 211 l~aei~~l~~el~~~~~~~~ll~~~~~~~--------------------------------------------------~ 240 (1120)
T 7UX1_A 211 LNAEIDQQRKSLEGNTVLQDTLQKQRDYV--------------------------------------------------T 240 (1120)
T ss_dssp --------------------------------------------------------------------------------
T ss_pred HHHHHHHHHHHHhcCHHHHHHHHHHHHHH--------------------------------------------------H
Q ss_pred HHHHHHHHHHHHHHHHHHHHHHHHHHHHHHHHHHHHHHH--HHHHHHHHHHHHHHHHHHHHHHHHHHHHHhCChHHHHHH
Q XP_037872330.1 747 KKQKRLEKEVKNMKNKIKHLKEKQDHMKKERMGFKMALK--NQQAALKEEKRKYKELKREVDKMAAMMKEVGSDEEEEEE 824 (926)
Q Consensus 747 kkqkrlekevknmknkikhlkekqdhmkkermgfkmalk--nqqaalkeekrkykelkrevdkmaammkevgsdeeeeee 824 (926)
.+..++++.+..+...+...+........+...-..... .+...+++......+|..+...+.+-..++....++-+.
T Consensus 241 ~~~~~~~~~l~~lq~~l~~~r~~ea~~~~~~a~~~~~~~~~~~~p~l~~~a~~n~~La~~l~~l~~~~~~~~~~~~~~~~ 320 (1120)
T 7UX1_A 241 ANSARLEHQLQLLQEAVNSKRLTLTEKTAQEAVSPDEAARIQANPLVKQELEINQQLSQRLITATENGNQLMQQNIKVKN 320 (1120)
T ss_dssp ---------------------------------------------CHHHHHHHHHHHHHHHHHHHHHHHHHHHHHHHHHH
T ss_pred HHHHHHHHHHHHHHHHHHHHHHHHHHHHHHHhcChhHHHHhhcCHHHHHHHHHHHHHHHHHHHHHHHHHHHHHHHHHHHH
Q ss_pred HHHHhHHH
Q XP_037872330.1 825 EEEESEEE 832 (926)
Q Consensus 825 eeeeseee 832 (926)
.-+.-...
T Consensus 321 ~l~~l~~~ 328 (1120)
T 7UX1_A 321 WLERALQS 328 (1120)
T ss_dssp HHHHHHHH
T ss_pred HHHHHHHH
No 232
>5H3W_A Fibronectin/fibrinogen binding protein; novel fold, fibronectin-binding property, CELL ADHESION; 2.6A {Streptococcus suis}
Probab=70.10 E-value=22 Score=34.77 Aligned_cols=119 Identities=16% Similarity=0.162 Sum_probs=0.0 Template_Neff=8.800
Q ss_pred HHHHHHHHHHHHHHhhHHHHHHHHHHHHHHHHHHHHHHHHHHHHHHHHHc--------------ceeEEecHHHHHHHHH
Q XP_037872330.1 521 DDLQSTKQLLAMELRTKEAQEREIKRLQTRIQNLEAEVARERAIIKQEQQ--------------KTVISVTDAYDERLVK 586 (926)
Q Consensus 521 ddlqstkqllamelrtkeaqereikrlqtriqnleaevareraiikqeqq--------------ktvisvtdayderlvk 586 (926)
+.+++.++.+.-.++ +++++|+.+|++++.++++....-.-... ...|.|.|-|+..-+.
T Consensus 1 ~~~~~~~~~l~~~l~------~~~~kl~~~i~~l~~~l~~~~~~~~~~~~gdlL~anl~~i~~~~~~i~v~d~~~~~~i~ 74 (281)
T 5H3W_A 1 DRVAQQANELIKRVA------SELEKNRKKLIKQEQELADTETAELVRQKGELLTTYVHQVPNDQSSVRLDNYYTGKELE 74 (281)
T ss_dssp CCHHHHHHHHHHHHH------HHHHHHHHHHHHHHHHHHTTTTHHHHHHHHHCC--------------------------
T ss_pred ChHHHHHHHHHHHHH------HHHHHHHHHHHHHHHHHHhccCHHHHHHHHHHHHhhHhhCCCCCCEEEEecCCCCcEEE
Q ss_pred HHHHHHHHHHHHHHHHHHHHHHHHHHHhhhHHHHHHHHHHHHHHHHHHHHHHhcCHHHh
Q XP_037872330.1 587 NLKEEVEKAKESADNLEKKYLEAAEERDTAITEAEELKRRNAELEKKLEQAMAGNLEDL 645 (926)
Q Consensus 587 nlkeevekakesadnlekkyleaaeerdtaiteaeelkrrnaelekkleqamagnledl 645 (926)
---..-....+.|+.+-++|-.+......+....+++..+.+.|+..+.+.-..+.+++
T Consensus 75 I~Ldp~~s~~~na~~~fkkakK~k~~~~~~~~~l~~~~~~l~~l~~~~~~l~~~~~~~l 133 (281)
T 5H3W_A 75 IELDVALTPSQNAQRYFKKYQKLKEAVKHLTNLIEETKSTIVYLESVDTMLGQASLAEI 133 (281)
T ss_dssp ---------CCCHHHHHHHHHHHHHHHHHHHHHHHHHHHHHHHHHHHHHHHHTCCHHHH
T ss_pred EEcCCCCCHHHHHHHHHHHHHHHHHHHHHHHHHHHHHHHHHHHHHHHHHHHhcCCHHHH
No 233
>7Z8I_X BICD family-like cargo adapter 1; Dynein, dynactin, cargo transport, activating adaptor, cytoskeleton, STRUCTURAL PROTEIN; HET: ADP; 3.3A {Sus scrofa}
Probab=70.08 E-value=2.5e+02 Score=31.56 Aligned_cols=119 Identities=23% Similarity=0.336 Sum_probs=0.0 Template_Neff=7.800
Q ss_pred hhHHHHHHHHHHHHHHHHHHHhhHHHHHHHHHHHHHHHHHHHHHHHHHHHHHHHHHcceeEEecHHHHHHHHH-------
Q XP_037872330.1 514 DDIDKVRDDLQSTKQLLAMELRTKEAQEREIKRLQTRIQNLEAEVARERAIIKQEQQKTVISVTDAYDERLVK------- 586 (926)
Q Consensus 514 ddidkvrddlqstkqllamelrtkeaqereikrlqtriqnleaevareraiikqeqqktvisvtdayderlvk------- 586 (926)
.++..++.+|....+-+..--+.+ .+.|..|...++.|..++.+-.....+- ...+-+..+.+.+.-..
T Consensus 175 ~ev~~L~~Ele~~~~~l~~le~ek---~~~i~eL~eqn~~L~~eL~~~~~~e~qL-~~qi~~L~eel~~~~~s~~~~~~e 250 (577)
T 7Z8I_X 175 TDVKQLQDELERQQLHLREADREK---TRAVQELSEQNQRLLDQLSRASEVERQL-SMQVHALKEDFREKNSSTNQHIIR 250 (577)
T ss_dssp HHHHHHHHHHHHHHHHHC--------------------------------------------------------------
T ss_pred HHHHHHHHHHHHHHHHHHHHHHHH---HHHHHHHHHHHHHHHHHHHHHHHHHHHH-HHHHHHHHHHHHHHHHHHHHHHHH
Q ss_pred --HHHHHHHHHHHHHHHHHHHHHHHHHHHhhhHHHHHHHHHHHHHHHHHHHH
Q XP_037872330.1 587 --NLKEEVEKAKESADNLEKKYLEAAEERDTAITEAEELKRRNAELEKKLEQ 636 (926)
Q Consensus 587 --nlkeevekakesadnlekkyleaaeerdtaiteaeelkrrnaelekkleq 636 (926)
.|..++....+....|+...-....+.+......+++..+...|++.+..
T Consensus 251 le~Lq~ei~~L~e~k~eLE~~l~~l~~E~e~L~~~leel~~~i~~Le~~l~e 302 (577)
T 7Z8I_X 251 LESLQAEIKMLSDRKRELEHRLSATLEENDLLQGTVEELQDRVLILERQGHD 302 (577)
T ss_dssp ----------------------------------------------------
T ss_pred HHHHHHHHHHHHHHHHHHHHHHHHHHHHHHHHHHHHHHHHHHHHHHHHHHHH
No 234
>2I1J_A Moesin; FERM, coiled-coil, C-ERMAD, ERM, moesin, radixin, ezrin, merlin, actin binding, masking, regulation, self-inhibition, cell adhesion, Membrane; HET: GOL; 2.1A {Spodoptera frugiperda}
Probab=70.07 E-value=2e+02 Score=30.45 Aligned_cols=176 Identities=18% Similarity=0.291 Sum_probs=0.0 Template_Neff=9.800
Q ss_pred ceeeecCCCCCce-----------------eeeeeeeeeCceeeeecCCCCcHHHHHHHHHHcCcceeccCCCCCCCCHH
Q XP_037872330.1 403 LRHVECNDRSNPI-----------------ITRSTIVKNKGQFIFESEKPNTHNELLKEINKGIKLKKVKTNDRSKPNLE 465 (926)
Q Consensus 403 lrhvecndrsnpi-----------------itrstivknkgqfifesekpnthnellkeinkgiklkkvktndrskpnle 465 (926)
+..+..+++..|. ++--.+-++...|+|.+........++.-+.....+-. .|.+|..-
T Consensus 225 i~i~~~~~~~~~~~~f~w~eI~~~s~~~kkf~i~~~~~~~~~~~f~~~~~~~~k~il~l~~~~h~l~~----~~r~~~~~ 300 (575)
T 2I1J_A 225 LNIYEKDDKLTPKIGFPWSEIRNISFNDRKFIIKPIDKKAPDFVFFAPRVRVNKRILALCMGNHELYM----RRRKPDTI 300 (575)
T ss_dssp EEEEETTCSSSCSEEEEGGGEEEEEEETTEEEEEESCTTSCCEEEECSCHHHHHHHHHHHHHHHHHHH----HHTSCCCH
T ss_pred eEEEecCCccccceeEeHHHeEEEEecCCEEEEEEcCCCCCcEEEEcCChHHHHHHHHHHHHHHHHHh----hccCCCcH
Q ss_pred HHHHHHHhccHHHHHHHHHHHhccccCCCceecCCCCCCccHHhHhhchhHHHHHHHHHHHHHHHHHHHhhHHHHHHHHH
Q XP_037872330.1 466 GLRKFRRQMTIEEQVQKSMSQANLAASPSGVLVPEGAAPQEEEEIDEMDDIDKVRDDLQSTKQLLAMELRTKEAQEREIK 545 (926)
Q Consensus 466 glrkfrrqmtieeqvqksmsqanlaaspsgvlvpegaapqeeeeidemddidkvrddlqstkqllamelrtkeaqereik 545 (926)
.+..++.| ...-+..-+..++.|.-|-...+..|++.+
T Consensus 301 ~~~~~~~~------------------------------------------~~e~~~~~~~~~~~l~~e~~~r~~~e~~~~ 338 (575)
T 2I1J_A 301 DVQQMKAQ------------------------------------------AREEKLAKQAQREKLQLEIAARERAEKKQQ 338 (575)
T ss_dssp HHHHHHHH------------------------------------------HHHHHHHHHHHHTTCCSCCCHHHHHHHHHH
T ss_pred HHHHHHHH------------------------------------------HHHHHHHHHHHHHHHHHHHHHHHHHHHHHH
Q ss_pred HHHHHHHHHHHHHHHHHHHHHHHHcceeEEecHHHHHHHHHHHHHHHHHHHHHHHHHHHHHHHHHHHHhhhHHHHHHHHH
Q XP_037872330.1 546 RLQTRIQNLEAEVARERAIIKQEQQKTVISVTDAYDERLVKNLKEEVEKAKESADNLEKKYLEAAEERDTAITEAEELKR 625 (926)
Q Consensus 546 rlqtriqnleaevareraiikqeqqktvisvtdayderlvknlkeevekakesadnlekkyleaaeerdtaiteaeelkr 625 (926)
.|+.++..++.++.+-+..+...+. .++.|.++...+.+.+..|+++-.++.++......+......
T Consensus 339 e~~~~l~~~~~e~~~~~~~l~~~~e-------------~~~~l~~~~~~~~~~~~~l~~~~~e~~~~~~~l~~~~~~~~~ 405 (575)
T 2I1J_A 339 EYQDRLRQMQEEMERSQANLLEAQD-------------MILRLEEQLRQLQAAKEELEQRQNELQAMMQRLEETKNMEAA 405 (575)
T ss_dssp HHHHHHHHHHHHHHHHHHHHHHHHH-------------C-----------------------------------------
T ss_pred HHHHHHHHHHHHHHHHHHHHHHHHH-------------HHHHHHHHHHHHHHHHHHHHHHHHHHHHHHHHHHHHHHHHHH
Q ss_pred HHHHHHHHHHHH
Q XP_037872330.1 626 RNAELEKKLEQA 637 (926)
Q Consensus 626 rnaelekkleqa 637 (926)
....|+.++..+
T Consensus 406 e~~~le~~~~~~ 417 (575)
T 2I1J_A 406 ERQKLEDEIRAK 417 (575)
T ss_dssp ------------
T ss_pred HHHHHHHHHHHH
No 235
>8DK2_C JetC; Wadjet, Bacterial defense systems, JetA, JetB, JetC, Anti-plasmid defense system, EptA, EptB, EptC, MksB, MksE, MksF; HET: AGS;{Pseudomonas aeruginosa PA14}
Probab=69.94 E-value=2.4e+02 Score=31.43 Aligned_cols=121 Identities=12% Similarity=0.191 Sum_probs=0.0 Template_Neff=10.900
Q ss_pred HHHHHHHHHHHHHHHHHHHhhHHHHHHHHHHHHHHHHHH----------------HHHHHHHHHHHHHHHcceeEEecHH
Q XP_037872330.1 516 IDKVRDDLQSTKQLLAMELRTKEAQEREIKRLQTRIQNL----------------EAEVARERAIIKQEQQKTVISVTDA 579 (926)
Q Consensus 516 idkvrddlqstkqllamelrtkeaqereikrlqtriqnl----------------eaevareraiikqeqqktvisvtda 579 (926)
+..+...|....+-+.---......+.++..|+.++..+ +.++..-+..+..-...-
T Consensus 635 ~~~l~~~l~~l~~~~~~~~~~~~~~~~~~~~l~~~~~~~~~~~~~~~~~~~~~~~~~~l~~l~~~l~~l~~~~------- 707 (1119)
T 8DK2_C 635 LAFLAEQIREVNEQLVPAKLALDAAQGDVGQLESQASLLQRIEELQFDDIDRPGAERQLQSLRTQLDTLTRPD------- 707 (1119)
T ss_dssp --------------------------------------------------------------------------------
T ss_pred HHHHHHHHHHHHHHHHHHHHHHHHHHHHHHHHHHHHHHHHHHHcCCHHHcCHHHHHHHHHHHHHHHHHhhCCC-------
Q ss_pred HHHHHHHHHHHHHHHHHHHHHHHHHHHHHHHHHHhhhHHHHHHHHHHHHHHHHHHHHHHhcCHHHhc
Q XP_037872330.1 580 YDERLVKNLKEEVEKAKESADNLEKKYLEAAEERDTAITEAEELKRRNAELEKKLEQAMAGNLEDLY 646 (926)
Q Consensus 580 yderlvknlkeevekakesadnlekkyleaaeerdtaiteaeelkrrnaelekkleqamagnledly 646 (926)
.-+..|.++++.+....+.++..+-++..+....-....++..+...+...++.........++
T Consensus 708 ---~~l~~l~~~~~~~~~~~~~~~~~~~~l~~~~~~l~~~~~~~~~~~~~~~~~l~~~~~~~~~~~~ 771 (1119)
T 8DK2_C 708 ---SNLAVIKAELDQAEALRESLDQQLQRLIEQCVQLKTQFDQAASATRKAYRGAEKGLSDTQRELA 771 (1119)
T ss_dssp ----CTHHHHHHHHHHHHHHHHHHHHHHHHHHHHHHHHHHHHHHHHHHHHHHHHSCCCCCHHHHHHH
T ss_pred ---hHHHHHHHHHHHHHHHHHHHHHHHHHHHHHHHHHHHHHHHHHHHHHHHHHHHhcCCCHHHHHHH
No 236
>7BL1_AAA UV radiation resistance-associated gene protein; Rab GTPase, Phosphatidylinositol 3-kinase, ENDOCYTOSIS; HET: GTP; 9.8A {Homo sapiens}
Probab=69.81 E-value=3.1e+02 Score=32.57 Aligned_cols=124 Identities=19% Similarity=0.202 Sum_probs=0.0 Template_Neff=6.300
Q ss_pred chhHHHHHHHHHHHHHHHHHHHhhHHHH-------HHHHHHHHHHHHHHHHHHHHHHHHHHHHHcceeEEecHHHHHHHH
Q XP_037872330.1 513 MDDIDKVRDDLQSTKQLLAMELRTKEAQ-------EREIKRLQTRIQNLEAEVARERAIIKQEQQKTVISVTDAYDERLV 585 (926)
Q Consensus 513 mddidkvrddlqstkqllamelrtkeaq-------ereikrlqtriqnleaevareraiikqeqqktvisvtdayderlv 585 (926)
+-.+.....+++.+.+-+..++..+-.. .+++..++.+|..|+.++++.+..+.++.. .-....
T Consensus 199 L~~lq~~Ikqtq~s~~~l~~~IE~~L~~~~~~~el~~e~e~l~~rI~~Lr~el~~~~~~L~~e~~---------~l~k~~ 269 (699)
T 7BL1_AAA 199 LHRAQCAIKQTQVTVQKIGKEIEEKLRLTSTSNELKKKSECLQLKILVLQNELERQKKALGREVA---------LLHKQQ 269 (699)
T ss_pred HHHHHHHHHHHHHHHHHHHHHHHHHHhcCcccHHHHHHHHHHHHHHHHHHHHHHHHHHHHHHHHH---------HHHHHH
Q ss_pred HHHHHHHHHHHHHHHHHHHHHHHHHHHHhhhHHHHHHHHHHHHHHHHHHHHHHhcCHHHhc
Q XP_037872330.1 586 KNLKEEVEKAKESADNLEKKYLEAAEERDTAITEAEELKRRNAELEKKLEQAMAGNLEDLY 646 (926)
Q Consensus 586 knlkeevekakesadnlekkyleaaeerdtaiteaeelkrrnaelekkleqamagnledly 646 (926)
..|.+..+........|++.-....+.+......-+.|...++.|.....+.+. .|..+|
T Consensus 270 ~~L~~~~~~l~~~~~~L~~~~e~L~e~~~~~~~~Re~l~~~~~qL~~RrrqLl~-eL~~Iy 329 (699)
T 7BL1_AAA 270 IALQDKGSAFSAEHLKLQLQKESLNELRKECTAKRELFLKTNAQLTIRCRQLLS-ELSYIY 329 (699)
T ss_pred HHHHHHhHHHHHHHHHHHHHHHHHHHHHHHHHHHHHHHHHHHHHHHHHHHHHHH-Hhhcee
No 237
>9E5C_6n 33 kDa inner dynein arm light chain, axonemal, putative; flagella, microtubule, MOTOR PROTEIN; HET: MG, GTP, ATP, ADP, GDP, ZN; 3.2A {Trypanosoma brucei brucei TREU927}
Probab=69.65 E-value=1.7e+02 Score=32.90 Aligned_cols=98 Identities=17% Similarity=0.295 Sum_probs=0.0 Template_Neff=5.000
Q ss_pred HHHHHHHHHHH--------HHHHHHHHhhHHHHHHHHHHHHHHHHHHHHHHHHHHHHHHHHHcceeEEecHHHHHHHHHH
Q XP_037872330.1 516 IDKVRDDLQST--------KQLLAMELRTKEAQEREIKRLQTRIQNLEAEVARERAIIKQEQQKTVISVTDAYDERLVKN 587 (926)
Q Consensus 516 idkvrddlqst--------kqllamelrtkeaqereikrlqtriqnleaevareraiikqeqqktvisvtdayderlvkn 587 (926)
..+||+++..+ ..-++...|..-..+.++..|+.+|..|+.|+..
T Consensus 241 L~RVRdE~~~tI~aYq~LyEsslafg~rK~lqae~~~~eL~~rI~~Le~E~~~--------------------------- 293 (373)
T 9E5C_6n 241 LLRIRDEMNQTLAAHRALAERTLLFASKQRMEPPEDISALRQRIKELEEEREE--------------------------- 293 (373)
T ss_pred HHHHHHHHHHHHHHHHHHHHHHHHHHHHHhcCCHHHHHHHHHHHHHHHHHHHH---------------------------
Q ss_pred HHHHHHHHHHHHHHHHHHHHH-HHHHHhhhHHHHHHHHHHHHHHHHHHHHHHhc
Q XP_037872330.1 588 LKEEVEKAKESADNLEKKYLE-AAEERDTAITEAEELKRRNAELEKKLEQAMAG 640 (926)
Q Consensus 588 lkeevekakesadnlekkyle-aaeerdtaiteaeelkrrnaelekkleqamag 640 (926)
|+.++..++.-.+.+++++.+ ...+...-..|.+.|++.|..|...|.....+
T Consensus 294 Le~ev~eL~~k~~~lek~~~E~r~~~ekk~~eEi~~Lkr~nqqLK~qLk~eter 347 (373)
T 9E5C_6n 294 LLVKRRMATVREEQIQSALLDENTARVKLWQDETCYYRRANRQVSQRIKTETER 347 (373)
T ss_pred HHHHHHHHHHHHHHHHHHHHHHHHHHHHHHHHHHHHHHHHHHHHHHHHHHHHHH
No 238
>8OJ5_B CDK5 regulatory subunit-associated protein 3; ER, UFMylation, recycling, RIBOSOME; HET: MG; 2.9A {Homo sapiens}
Probab=69.35 E-value=1.3e+02 Score=33.01 Aligned_cols=100 Identities=20% Similarity=0.214 Sum_probs=0.0 Template_Neff=7.800
Q ss_pred HHHHhhHHHHHHHHHHHHHHHHHHHHHHHHHHHHHHHHHcceeEEecHHHHHHHHHHH---HHHHHHHHHHHHHHHHHHH
Q XP_037872330.1 531 AMELRTKEAQEREIKRLQTRIQNLEAEVARERAIIKQEQQKTVISVTDAYDERLVKNL---KEEVEKAKESADNLEKKYL 607 (926)
Q Consensus 531 amelrtkeaqereikrlqtriqnleaevareraiikqeqqktvisvtdayderlvknl---keevekakesadnlekkyl 607 (926)
.+...+.+.-..-++.++.-|+.|.....+.--.|+.... |-+||+..| ...++++...++.++.+--
T Consensus 389 ~l~~~~~~~l~~~l~~V~~il~~l~~~~~~~Ll~ik~S~r---------y~drl~~~l~~k~~~~~k~~~~~~~~~~k~~ 459 (506)
T 8OJ5_B 389 ILQGQTKEKMVTMVSVLEDLIGKLTSLQLQHLFMILASPR---------YVDRVTEFLQQKLKQSQLLALKKELMVQKQQ 459 (506)
T ss_pred HHccCCHHHHHHHHHHHHHHHHHhcCHHHHHHHHHhcCHH---------HHHHHHHHHHHHHHHHHHHHHHHHHHHHHHH
Q ss_pred HHHHHHhhhHHHHHHHHHHHHHHHHHHHHHHh
Q XP_037872330.1 608 EAAEERDTAITEAEELKRRNAELEKKLEQAMA 639 (926)
Q Consensus 608 eaaeerdtaiteaeelkrrnaelekkleqama 639 (926)
++..+.-..-...+.|..+-.+|.+.||+++.
T Consensus 460 e~~~e~~~~~~~l~~l~~~tk~Lk~~lE~~ls 491 (506)
T 8OJ5_B 460 EALEEQAALEPKLDLLLEKTKELQKLIEADIS 491 (506)
T ss_pred HHHHHHHhhHHHHHHHHHHHHHHHHHHHHHHH
No 239
>8KF1_G P3(40); amyloid, PROTEIN FIBRIL; HET: VW6; 3.3A {Homo sapiens}
Probab=69.19 E-value=1.4e+02 Score=35.03 Aligned_cols=136 Identities=18% Similarity=0.274 Sum_probs=0.0 Template_Neff=7.100
Q ss_pred hHhhchhHHHHHHHHHHHHHHHHHHHhhHHHHHHHHHHHHHHHHHHHHHHHHHHHHHHHHHcceeEEecHHHHHHHHHHH
Q XP_037872330.1 509 EIDEMDDIDKVRDDLQSTKQLLAMELRTKEAQEREIKRLQTRIQNLEAEVARERAIIKQEQQKTVISVTDAYDERLVKNL 588 (926)
Q Consensus 509 eidemddidkvrddlqstkqllamelrtkeaqereikrlqtriqnleaevareraiikqeqqktvisvtdayderlvknl 588 (926)
+..-+.-|.+|..+.+....-.. .|...+ ..+-+.+.|..++.||.|.+.||..+-...+.-|...-.---....+++
T Consensus 399 e~~h~~~i~~vmkeW~eae~~~~-~l~~~d-~~~~~~~Fq~~v~~lE~e~~~er~qL~~~H~~RV~a~ln~~rr~Al~~y 476 (770)
T 8KF1_G 399 EAKHRERMSQVMREWEEAERQAK-NLPKAD-KKAVIQHFQEKVESLEQEAANERQQLVETHMARVEAMLNDRRRLALENY 476 (770)
T ss_pred HHHHHHHHHHHHHHHHHHHHHHh-cCCHHH-HHHHHHHHHHHHHHHHHHHHHHHHHHHHHHHHHHHHHHHHHHHHHHHHH
Q ss_pred HHHHHHHH---HHHHHHHHHHHHHHHH------------HhhhHHHHHHHHHHHHHHHHHHHHHHhcCHHHhc
Q XP_037872330.1 589 KEEVEKAK---ESADNLEKKYLEAAEE------------RDTAITEAEELKRRNAELEKKLEQAMAGNLEDLY 646 (926)
Q Consensus 589 keevekak---esadnlekkyleaaee------------rdtaiteaeelkrrnaelekkleqamagnledly 646 (926)
...+.... ...-..-++|+.|.+. +.+-..+|+.++....+--+-++..|...|.-||
T Consensus 477 ~~al~~~~p~~~~vl~~Lk~yirae~KDR~Htl~hy~h~~~~dp~~A~~~~~~~~~hL~~i~~r~nqsl~~L~ 549 (770)
T 8KF1_G 477 ITALQAVPPRPRHVFNMLKKYVRAEQKDRQHTLKHFEHVRMVDPKKAAQIRSQVMTHLRVIYERMNQSLSLLY 549 (770)
T ss_pred HHHHHhCCCCHHHHHHHHHHHHHHHHhHhcHHHhheeecccCCHHHHHHHHHHHHHHHHHHHHHHHHHHHHHh
No 240
>8GLV_LS Flagellar-associated protein 172; cilia, microtubule, dynein, MOTOR PROTEIN; HET: MG, GTP, GDP; 3.1A {Chlamydomonas reinhardtii}
Probab=69.18 E-value=2e+02 Score=30.11 Aligned_cols=288 Identities=16% Similarity=0.180 Sum_probs=0.0 Template_Neff=11.900
Q ss_pred hHHHHHHHHHHHHHHHHHHHhhHHHHHHHHHHHHHHHHHHHHHHHHHHHHHHHHHcceeEEecHHHHHHHHHHHHHHHHH
Q XP_037872330.1 515 DIDKVRDDLQSTKQLLAMELRTKEAQEREIKRLQTRIQNLEAEVARERAIIKQEQQKTVISVTDAYDERLVKNLKEEVEK 594 (926)
Q Consensus 515 didkvrddlqstkqllamelrtkeaqereikrlqtriqnleaevareraiikqeqqktvisvtdayderlvknlkeevek 594 (926)
.+..+...+.....-+..-.........++..++..+..++.++..-+..+..-... +..+...+..
T Consensus 298 ~~~~~~~~~~~~~~~~~~~~~~~~~l~~~~~~~~~~~~~~~~~~~~~~~~~~~~~~~-------------~~~~~~~~~~ 364 (904)
T 8GLV_LS 298 VVRKVEGDAVFVQKQIEGAQERQARLQEILAKLAKSLEHTEAEVLRVNSEKKALQGE-------------ADAVDRAITK 364 (904)
T ss_pred HHHHHHHHHHHHHHHHHHHHHHHHHHHHHHHHHHHHHHHHHHHHHHHHHHHHHHHHH-------------HHHHHHHHHH
Q ss_pred HHHHHHHHHHHHHHHHHHHhhhHHHHHHHHHHHHHHHHHHHHHHhcCHHHhccCCCCccHHHHhccchHHhhhhhcCCCC
Q XP_037872330.1 595 AKESADNLEKKYLEAAEERDTAITEAEELKRRNAELEKKLEQAMAGNLEDLYTSEEPMSYYQKRQLDFEKECRLLNIDTN 674 (926)
Q Consensus 595 akesadnlekkyleaaeerdtaiteaeelkrrnaelekkleqamagnledlytseepmsyyqkrqldfekecrllnidtn 674 (926)
.......++..+-...............+......+...+..
T Consensus 365 ~~~~~~~l~~~l~~~~~~~~~~~~~~~~~~~~~~~l~~~~~~-------------------------------------- 406 (904)
T 8GLV_LS 365 VAAEGRAIEEEMLSALSDQTTAEKATSKTAADTQELRKRIRA-------------------------------------- 406 (904)
T ss_pred HHHHHHHHHHHHHHHHHHHHHHHHHHHHHHHHHHHHHHHHHH--------------------------------------
Q ss_pred CHHHHHHHHHhccccCcccchhhhccchhcCCCCCCCCccccchhhhcceecCCcccchhccCCcchHHhHHHHHHHHHH
Q XP_037872330.1 675 SPEAQELRKKSADANNNTTNAAFTNNFEDQGIMPTGVGSRRSSHAIKQLSVTKDDSFEEESESEPEEEESEEKKQKRLEK 754 (926)
Q Consensus 675 speaqelrkksadannnttnaaftnnfedqgimptgvgsrrsshaikqlsvtkddsfeeesesepeeeeseekkqkrlek 754 (926)
-+.....++.
T Consensus 407 ----------------------------------------------------------------------~~~~~~~l~~ 416 (904)
T 8GLV_LS 407 ----------------------------------------------------------------------EELAVVETEN 416 (904)
T ss_pred ----------------------------------------------------------------------HHHHHHHHHH
Q ss_pred HHHHHHHHHHHHHHHHHHHHHHHHHHHHHHHHHHHHHHHHHHHHHHHHHHHHHHHHHHHHhCChHHHHHHHHHHhHHHHH
Q XP_037872330.1 755 EVKNMKNKIKHLKEKQDHMKKERMGFKMALKNQQAALKEEKRKYKELKREVDKMAAMMKEVGSDEEEEEEEEEESEEEKK 834 (926)
Q Consensus 755 evknmknkikhlkekqdhmkkermgfkmalknqqaalkeekrkykelkrevdkmaammkevgsdeeeeeeeeeeseeekk 834 (926)
++..+...+..+......+....-.+...+......+..-...+..+...+..+...+..+...-..-...-... ...
T Consensus 417 ~~~~~~~~~~~~~~~~~~l~~~~~~l~~~~~~l~~~~~~l~~~~~~l~~~~~~~~~~~~~l~~~~~~~~~~~~~~--~~~ 494 (904)
T 8GLV_LS 417 ELAKLQVDILNTEAHNSRLGETLGLLDEELRDKGRTIEKYELEIKRRNDEIEKKTREIDILNRRFERMLEQRGTG--EET 494 (904)
T ss_pred HHHHHHHHHHHHHHHHHHHHHHHHHHHHHHHHHHHHHHHHHHHHHHHHHHHHHHHHHHHHHHHHHHHHHHHcCCC--ccc
Q ss_pred hhcHHHHHhhhhcHhhhccccccCCcccCCCCCccccHHHHHHHHHHHHHHHHhccceeecchhHHHHHHHHHHHHHhHH
Q XP_037872330.1 835 TESEEEESETETEQDTESETESESEPEDAPLPNKKDNLTKRMKRHETRVHALKKGNALLMANVDRLKDDVLKQREESVSL 914 (926)
Q Consensus 835 teseeeeseteteqdtesetesesepedaplpnkkdnltkrmkrhetrvhalkkgnallmanvdrlkddvlkqreesvsl 914 (926)
......-.........-...-......-.-+-.....+...+......+..+......+-..+..+...+-..+.+...+
T Consensus 495 ~~~~~~~~~l~~~~~~l~~~~~~~~~~~~~~~~~~~~l~~~~~~~~~~~~~l~~~~~~~~~~~~~l~~~~~~~~~~~~~~ 574 (904)
T 8GLV_LS 495 GPLEATIKNLGREIDTKGSESKELQRRWIGCQQELVGLQNENGGLTETLARLRAEHTVLFQKKRRLEQQLEGQGKAIKGL 574 (904)
T ss_pred CHHHHHHHHHHHHHHHHHHHHHHHHHHHHHHHHHHHHHHHHHHHHHHHHHHHHHHHHHHHHHHHHHHHHHHHHHHHHHHH
Q ss_pred HHHHHHHHhhc
Q XP_037872330.1 915 QKELDSLIDDL 925 (926)
Q Consensus 915 qkeldsliddl 925 (926)
+..+..+-..+
T Consensus 575 ~~~~~~l~~~~ 585 (904)
T 8GLV_LS 575 TSAMGRLHVDL 585 (904)
T ss_pred HHHHHHHHHHH
No 241
>9E5C_9b ODAD1 central coiled coil region domain-containing protein; flagella, microtubule, MOTOR PROTEIN; HET: MG, GTP, ATP, ADP, GDP, ZN; 3.2A {Trypanosoma brucei brucei TREU927}
Probab=69.07 E-value=1.7e+02 Score=29.38 Aligned_cols=345 Identities=12% Similarity=0.073 Sum_probs=0.0 Template_Neff=11.200
Q ss_pred ccCCCceecCCCCCCccHHhHhhchhHHHHHHHHHHHHHHHHH----HHhhHHHHHHHHHHHHHHHHHHHHHHHHHHHHH
Q XP_037872330.1 490 AASPSGVLVPEGAAPQEEEEIDEMDDIDKVRDDLQSTKQLLAM----ELRTKEAQEREIKRLQTRIQNLEAEVARERAII 565 (926)
Q Consensus 490 aaspsgvlvpegaapqeeeeidemddidkvrddlqstkqllam----elrtkeaqereikrlqtriqnleaevareraii 565 (926)
...|+|++...+.......-+..-..|+.++..+.....-+.. --.....+..+|..|+..+..|..++.......
T Consensus 2 g~~~~g~~~~~~~~~~~~~~~~~~~~l~~l~~~~~~~~~~~~~~~~~~~~~~~~~~~~i~~l~~e~~~l~~~l~~~~~~~ 81 (575)
T 9E5C_9b 2 QAKGDGSGSFTQRSPRIINGEGNENVADTLRRRYVQAELQLRECEDRFRRDCARQEQELELIQFENNKLKVRIEEMRMAE 81 (575)
T ss_pred CCCCCCCCcccCCCCCcCCCCchHHHHHHHHHHHHHHHHHHHHHHHHHHHHHHHHHHHHHHHHHHHHHHHHHHHHHHHHH
Q ss_pred HHHHcceeEEecHHHHHHHHHH------------HHHHHHHHHHHHHHHHHHHHHHHHHHhhhHHHHHHHHHHHHHHHHH
Q XP_037872330.1 566 KQEQQKTVISVTDAYDERLVKN------------LKEEVEKAKESADNLEKKYLEAAEERDTAITEAEELKRRNAELEKK 633 (926)
Q Consensus 566 kqeqqktvisvtdayderlvkn------------lkeevekakesadnlekkyleaaeerdtaiteaeelkrrnaelekk 633 (926)
.+-+... .. +..++.......+.+....-...........+...+......+...
T Consensus 82 ~~~~~~~-------------~~~~~~~~~~~~~~~~~~l~~l~~~~~~l~~~~~~~~~~l~~l~~~i~~l~~~~~~~~~~ 148 (575)
T 9E5C_9b 82 NAVDKES-------------SSRSPGGACVAAEHDSKLLKASSQKYRSAREAVERARNELVDLEAQLSAARVRFNELRCR 148 (575)
T ss_pred hhccccc-------------ccCCCCCcccccHHHHHHHHHHHHHHHHHHHHHHHHHHHHHHHHHHHHHHHHHHHHHHHH
Q ss_pred HHHHHhc-CHHHhccCCCCccHHHHhccchHHhhhhhcCCCCCHHHHHHHHHhccccCcccchhhhccchhcCCCCCCCC
Q XP_037872330.1 634 LEQAMAG-NLEDLYTSEEPMSYYQKRQLDFEKECRLLNIDTNSPEAQELRKKSADANNNTTNAAFTNNFEDQGIMPTGVG 712 (926)
Q Consensus 634 leqamag-nledlytseepmsyyqkrqldfekecrllnidtnspeaqelrkksadannnttnaaftnnfedqgimptgvg 712 (926)
....... +...+. +..-..+++.......+.++.|.-
T Consensus 149 ~~~~~~~~~~~~~~-~~~~~~~~~~~~~~~~~~~~~le~----------------------------------------- 186 (575)
T 9E5C_9b 149 HGSTSSAANASSLQ-TYRNRREEEEQIEASRARLRGLES----------------------------------------- 186 (575)
T ss_pred hCccchhhhhhhch-hhhccchHHHHHHHHHHHHHHHHH-----------------------------------------
Q ss_pred ccccchhhhcceecCCcccchhccCCcchHHhHHHHHHHHHHHHHHHHHHHHHHHHHHHHHHHHHHHHHHHHHHHHHHHH
Q XP_037872330.1 713 SRRSSHAIKQLSVTKDDSFEEESESEPEEEESEEKKQKRLEKEVKNMKNKIKHLKEKQDHMKKERMGFKMALKNQQAALK 792 (926)
Q Consensus 713 srrsshaikqlsvtkddsfeeesesepeeeeseekkqkrlekevknmknkikhlkekqdhmkkermgfkmalknqqaalk 792 (926)
+...+...+..+......++...+++..++..|...+......+.
T Consensus 187 -----------------------------------~l~~~~~~~~~~~~~~~~l~~~i~~l~~e~~~~~~~~~~l~~~l~ 231 (575)
T 9E5C_9b 187 -----------------------------------HVETESDRLSTLIEEGKAMRLEIDLQITMQNQVDALRQDREGEMV 231 (575)
T ss_pred -----------------------------------HHHHHHHHHHHHHHHHHHHHHHHHHHHHHHHHHHHHHHHHHHHHH
Q ss_pred HHHHHHHHHHHHHHHHHHHHHHhCChHHHHHHHHHHhHHHHHhhcHHHHHhhhhcHhhhccccccCC------cccC---
Q XP_037872330.1 793 EEKRKYKELKREVDKMAAMMKEVGSDEEEEEEEEEESEEEKKTESEEEESETETEQDTESETESESE------PEDA--- 863 (926)
Q Consensus 793 eekrkykelkrevdkmaammkevgsdeeeeeeeeeeseeekkteseeeeseteteqdtesetesese------peda--- 863 (926)
.-+..+..|......+.....+....-..-.+.-...-.....+-.+-...-..........+.... ....
T Consensus 232 ~~~~~~~~l~~~~~~~~~~~~~~~~~l~~l~~~~~~e~~~~~~e~~~l~~~~~~~~~~~~~~~~~~~k~~~~~~~~~~~~ 311 (575)
T 9E5C_9b 232 EIMKETSFLIEVCNLLVEERSECEHQLAELRKAAEADAEAYEKAFYELVAVEDRNKIQAQNVREGIDKLTDELAEVVKER 311 (575)
T ss_pred HHHHHHHHHHHHHHHHHHHHHHHHHHHHHHHHHHHHHHHHHHHHHHHHHHHHHHHHHHHHHHHHhHHHHHHHHHHHHHHH
Q ss_pred --------------------CCCCccccHHHHHHHHHHHHHHHHhccceeecchhHHHHHHHHHHHHHhHHHHHHHHHHh
Q XP_037872330.1 864 --------------------PLPNKKDNLTKRMKRHETRVHALKKGNALLMANVDRLKDDVLKQREESVSLQKELDSLID 923 (926)
Q Consensus 864 --------------------plpnkkdnltkrmkrhetrvhalkkgnallmanvdrlkddvlkqreesvslqkeldslid 923 (926)
.+......+.......+..+..|+. +.-+.+++.+...+..+.....+|...+..+-.
T Consensus 312 ~~~~~~~~~~~~~~~~~~~~~~~~~~~~~~~~~~~~e~~~~~l~~--~~g~~~~~~i~~~~~~~e~~~~~l~~~~~~~~~ 389 (575)
T 9E5C_9b 312 TAAEHDLVNKHNETGAAAQDDMDEDGDGLESQLKEFEVYLNRLGK--IVGTCDLAEVESYVCDENGERFQLYNVIQSKQS 389 (575)
T ss_pred HHHHHHHHHHHhhcchhhccccccccchHHHHHHHHHHHHHHHHH--HHCCCCHHHHHHHHHHHHHHHHHHHHHHHHHHH
Q ss_pred hcC
Q XP_037872330.1 924 DLE 926 (926)
Q Consensus 924 dle 926 (926)
.++
T Consensus 390 e~~ 392 (575)
T 9E5C_9b 390 AAR 392 (575)
T ss_pred HHH
No 242
>2D1K_C Metastasis suppressor protein 1; WASP, WIP, WH2, ACTIN, DNASE I, STRUCTURAL PROTEIN; HET: BMA, ATP, NAG, HIC; 2.5A {Oryctolagus cuniculus}
Probab=69.01 E-value=7.7 Score=24.35 Aligned_cols=29 Identities=38% Similarity=0.656 Sum_probs=0.0 Template_Neff=10.200
Q ss_pred CCHHHHHHHHHHhccceeeecCCCCCcee
Q XP_037872330.1 388 PDWSDMMKEVEEGRKLRHVECNDRSNPII 416 (926)
Q Consensus 388 pdwsdmmkeveegrklrhvecndrsnpii 416 (926)
|+-..++.++..|..+++..+||++.|.+
T Consensus 3 ~~~~~ll~~i~~g~~l~~~~~~~~s~p~~ 31 (32)
T 2D1K_C 3 PQGEDMLNAIRRGVKLKKTTTNDRSAPRF 31 (32)
T ss_dssp TTCHHHHHHHHHCCCCBCCCCEECCCCC-
T ss_pred CchhHHHHHHHcCCCCCCCCCCCCCCCCC
No 243
>6GAO_A Outer capsid protein sigma-1; cell attachment protein, reovirus sigma1, coiled coil, beta-spiral repeat, VIRAL PROTEIN; 2.101A {Mammalian orthoreovirus 1 Lang}
Probab=69.00 E-value=1.1e+02 Score=27.10 Aligned_cols=150 Identities=7% Similarity=0.192 Sum_probs=0.0 Template_Neff=11.000
Q ss_pred HHHHHHHHHHHHHHHHHHHHHHHHHHHHcceeEEecHHHHHHHHHHHHHHHHHHHHHHHHHHHHHHHHHHHHhhhHHHHH
Q XP_037872330.1 542 REIKRLQTRIQNLEAEVARERAIIKQEQQKTVISVTDAYDERLVKNLKEEVEKAKESADNLEKKYLEAAEERDTAITEAE 621 (926)
Q Consensus 542 reikrlqtriqnleaevareraiikqeqqktvisvtdayderlvknlkeevekakesadnlekkyleaaeerdtaiteae 621 (926)
.+|..|+.++..|+..+..-...+.. -+.-+..+..++.........+...+...-.+.........
T Consensus 2 ~~l~~l~~~~~~l~~~~~~~~~~~~~-------------~~~~~~~l~~~i~~~~~~~~~l~~~~~~~~~~~~~~~~~~~ 68 (240)
T 6GAO_A 2 SHMEEIKKQVQVNVDDIRAANIKLDG-------------LGRQIADISNSISTIESRLGEMDNRLVGISSQVTQLSNSVS 68 (240)
T ss_dssp -CHHHHHHHHHHHHHHHHHHHHHHHH-------------HHHHHHHHHHHHHHHHHHHHHHHHHHHHHHHHHHHHHHHHH
T ss_pred chHHHHHHHHHHHHHHHHHHHHHHHH-------------HHHHHHHHHHHHHHHHHHHHHHHHHHHHHHHHHHHHHHHHH
Q ss_pred HHHHHHHHHHHHHHHHHhcCHHHhccCCCCccHHHHhccchHHhhhhhcCCCCCHHHHHHHHHhccccCcccchhhhccc
Q XP_037872330.1 622 ELKRRNAELEKKLEQAMAGNLEDLYTSEEPMSYYQKRQLDFEKECRLLNIDTNSPEAQELRKKSADANNNTTNAAFTNNF 701 (926)
Q Consensus 622 elkrrnaelekkleqamagnledlytseepmsyyqkrqldfekecrllnidtnspeaqelrkksadannnttnaaftnnf 701 (926)
.+..+...++..+...-
T Consensus 69 ~~~~~~~~~~~~~~~l~--------------------------------------------------------------- 85 (240)
T 6GAO_A 69 QNTQSISSLGDRINAVE--------------------------------------------------------------- 85 (240)
T ss_dssp HHHHHHHHHHHHHHHHH---------------------------------------------------------------
T ss_pred HHHHHHHHHHHHHHHHH---------------------------------------------------------------
Q ss_pred hhcCCCCCCCCccccchhhhcceecCCcccchhccCCcchHHhHHHHHHHHHHHHHHHHHHHHHHHHHHHHHHHHHHHHH
Q XP_037872330.1 702 EDQGIMPTGVGSRRSSHAIKQLSVTKDDSFEEESESEPEEEESEEKKQKRLEKEVKNMKNKIKHLKEKQDHMKKERMGFK 781 (926)
Q Consensus 702 edqgimptgvgsrrsshaikqlsvtkddsfeeesesepeeeeseekkqkrlekevknmknkikhlkekqdhmkkermgfk 781 (926)
.....|+..+..+...+..+......+....-.+.
T Consensus 86 ---------------------------------------------~~~~~l~~~~~~l~~~~~~l~~~~~~~~~~~~~l~ 120 (240)
T 6GAO_A 86 ---------------------------------------------PRVDSLDTVTSNLTGRTSTLEADVGSLRTELAALT 120 (240)
T ss_dssp ---------------------------------------------HHHHHHHHHHHHHHHHHHHHHHHHHHHHHHHHHHH
T ss_pred ---------------------------------------------HHHHHHHHHHHHHHHhHHHHHHHHHHHHHHHHHHH
Q ss_pred HHHHH----HHHHHHHHHHHHHHHHHHHHHHHHHH
Q XP_037872330.1 782 MALKN----QQAALKEEKRKYKELKREVDKMAAMM 812 (926)
Q Consensus 782 malkn----qqaalkeekrkykelkrevdkmaamm 812 (926)
..+.. ....+..-...+.++...+..+..-+
T Consensus 121 ~~~~~~~~~~~~~~~~l~~~~~~l~~~~~~l~~~~ 155 (240)
T 6GAO_A 121 TRVTTEVTRLDGLINSGQNSIGELSTRLSNVETSM 155 (240)
T ss_dssp HHHHHHHHHHHHHHHHHHHHHHHHHHHHHHHHHHC
T ss_pred HHHHHHHHHHHHHHHhhhHHHHHHHHHHHHHHHhh
No 244
>6YUF_C Structural maintenance of chromosomes protein 3; Chromosome segregation Sister chromatid cohesion SMC complexes Cohesin ABC-ATPase Mis4-Scc2-NIPBL, DNA BINDING PROTEIN; HET: ADP;{Schizosaccharomyces pombe (strain 972 / ATCC 24843)}
Probab=68.98 E-value=2.6e+02 Score=31.39 Aligned_cols=352 Identities=11% Similarity=0.145 Sum_probs=0.0 Template_Neff=11.000
Q ss_pred CCCCccHHhHhhchhHHHHHHHHHHHHHHHHHHHhhHHHHHHHHHHHHHHHHHHHHHHHHHHHHHHHHHcceeEEecHHH
Q XP_037872330.1 501 GAAPQEEEEIDEMDDIDKVRDDLQSTKQLLAMELRTKEAQEREIKRLQTRIQNLEAEVARERAIIKQEQQKTVISVTDAY 580 (926)
Q Consensus 501 gaapqeeeeidemddidkvrddlqstkqllamelrtkeaqereikrlqtriqnleaevareraiikqeqqktvisvtday 580 (926)
|.........+-...+..+...+.....-+..--......+.+|..++..++.++.++..-...+..
T Consensus 658 ~~~~~~~~~~~~~~~~~~l~~~l~~l~~~l~~l~~~~~~l~~~l~~~~~~l~~l~~e~~~l~~~~~~------------- 724 (1194)
T 6YUF_C 658 GYRDYRNSRLDAIKNVKTYQIKFSDLQESLEKCRSEIESFDQKITACLDDLQKAQLSLKQFERDHIP------------- 724 (1194)
T ss_dssp --------------------------------------------------------------------------------
T ss_pred eeecCCccHHHHHHHHHHHHHHHHHHHHHHHHHHHHHHHHHHHHHHHHHHHHHHHHHHHHHHHchHH-------------
Q ss_pred HHHHHHHHHHHHHHHHHHHHHHHHHHHHHHHHHhhhHHHHHHHHHHHHHHHHHHHHHHhcCHHHhccCCCCccHHHHhcc
Q XP_037872330.1 581 DERLVKNLKEEVEKAKESADNLEKKYLEAAEERDTAITEAEELKRRNAELEKKLEQAMAGNLEDLYTSEEPMSYYQKRQL 660 (926)
Q Consensus 581 derlvknlkeevekakesadnlekkyleaaeerdtaiteaeelkrrnaelekkleqamagnledlytseepmsyyqkrql 660 (926)
|..++..+......+....-....+....-.+...|......++..|...+. .+. -....-+.-.+....
T Consensus 725 -------l~~~l~~~~~~~~~~~~~~~~~~~~~~~l~~~~~~l~~~~~~l~~el~~~~~-~~~--~~~~~~~~~l~~~~~ 794 (1194)
T 6YUF_C 725 -------LKDELVTITGETTDLQESMHHKSRMLELVVLELHTLEQQANDLKSELSSEMD-ELD--PKDVEALKSLSGQIE 794 (1194)
T ss_dssp --------------------------------------------------------------------------------
T ss_pred -------HHHHHHHHHHHHHHHHHHHHHHHHHHHHHHHHHHHHHHHHHHHHHHHhcchh-hCC--HHHHHHHHHHHHHHH
Q ss_pred chHHhhhhhcCCCCCHHHHHHHHHhccccCcccchhhhccchhcCCCCCCCCccccchhhhcceecCCcccchhccCCcc
Q XP_037872330.1 661 DFEKECRLLNIDTNSPEAQELRKKSADANNNTTNAAFTNNFEDQGIMPTGVGSRRSSHAIKQLSVTKDDSFEEESESEPE 740 (926)
Q Consensus 661 dfekecrllnidtnspeaqelrkksadannnttnaaftnnfedqgimptgvgsrrsshaikqlsvtkddsfeeesesepe 740 (926)
++..++.-+. -+...+...............-..
T Consensus 795 ~l~~~l~~l~-----~~~~~l~~~~~~l~~~l~~~~~~~----------------------------------------- 828 (1194)
T 6YUF_C 795 NLSHEFDAII-----KERAHIEARKTALEYELNTNLYLR----------------------------------------- 828 (1194)
T ss_dssp --------------------------------------------------------------------------------
T ss_pred HHHHHHHHHH-----HHHHHHHHHHHHHHHHHHHchHHh-----------------------------------------
Q ss_pred hHHhHHHHHHHHHHHHHHHHHHHHHHHHHHHHHHHHHHHHHHHHHHHHHHHHHHHHHHHHHHHHHHHHHHHHHHhCChHH
Q XP_037872330.1 741 EEESEEKKQKRLEKEVKNMKNKIKHLKEKQDHMKKERMGFKMALKNQQAALKEEKRKYKELKREVDKMAAMMKEVGSDEE 820 (926)
Q Consensus 741 eeeseekkqkrlekevknmknkikhlkekqdhmkkermgfkmalknqqaalkeekrkykelkrevdkmaammkevgsdee 820 (926)
-......++..+..+...+..+......+..+.-...-.+......+.+-......++.+++.+..-+......-.
T Consensus 829 ----~~~~~~~l~~~~~~~~~~~~~l~~e~~~l~~~~~~l~~~~~~~~~~~~~l~~~l~~l~~~~~~l~~~~~~l~~~~~ 904 (1194)
T 6YUF_C 829 ----RNPLKAEIGSDNRIDESELNSVKRSLLKYENKLQIIKSSSSGLEEQMQRINSEISDKRNELESLEELQHEVATRIE 904 (1194)
T ss_dssp --------------------------------------------------------------------------------
T ss_pred ----HHHHHHHHccccccCHHHHHHHHHHHHHHHHHHHHHHHHHHHHHHHHHHHHHHHHHHHHHHHHHHHHHHHHHHHHH
Q ss_pred HHHHHHHHhHHHHHhhcHHHHHhhhhcHhhhccccccCCcccCCCCCccccHHHHHHHHHHHHHHHHhccceeecchhHH
Q XP_037872330.1 821 EEEEEEEESEEEKKTESEEEESETETEQDTESETESESEPEDAPLPNKKDNLTKRMKRHETRVHALKKGNALLMANVDRL 900 (926)
Q Consensus 821 eeeeeeeeseeekkteseeeeseteteqdtesetesesepedaplpnkkdnltkrmkrhetrvhalkkgnallmanvdrl 900 (926)
.-..+-+.-..+...-...-......-...........+--...-...-...-............+..-..-....+..+
T Consensus 905 ~~~~~~~~l~~~~~~l~~~~~~~~~~~~~l~~~~~~~~~~~~~~~~~~l~~~l~~~~~~~~~~~~~~~~~~~~~~~l~~~ 984 (1194)
T 6YUF_C 905 QDAKINERNAAKRSLLLARKKECNEKIKSLGVLPEEAFIKYVSTSSNAIVKKLHKINEALKDYGSVNKKAYEQFNNFTKQ 984 (1194)
T ss_dssp --------------------------------------------CCSHHHHHHHHHHHHHHHSCCCCTTHHHHHHHHHHH
T ss_pred HHHHHHHHHHHHHHHHHHHHHHHHHHHHHcCCCCHHHHHHhccCCHHHHHHHHHHHHHHHHHHHHHhHHHHHHHHHHHHH
Q ss_pred HHHHHHHHHHHhHHHHHHHHHHhhc
Q XP_037872330.1 901 KDDVLKQREESVSLQKELDSLIDDL 925 (926)
Q Consensus 901 kddvlkqreesvslqkeldsliddl 925 (926)
...+.....+...++..+..|...|
T Consensus 985 ~~~l~~~~~el~~~~~~i~~l~~~l 1009 (1194)
T 6YUF_C 985 RDSLLARREELRRSQESISELTTVL 1009 (1194)
T ss_dssp HHHHHHHHHHHHHHHHHHHHHHHHH
T ss_pred HHHHHHHHHHHHHHHHHHHHHHHHH
No 245
>6NBE_N N-alpha-acetyltransferase 80; NAA80, CYTOSOLIC PROTEIN, STRUCTURAL PROTEIN-TRANSFERASE complex; HET: ATP, LAB, KKD, MES, GOL, COA, HIC; 2.0A {Oryctolagus cuniculus}
Probab=68.61 E-value=6 Score=34.65 Aligned_cols=18 Identities=50% Similarity=1.078 Sum_probs=0.0 Template_Neff=11.000
Q ss_pred CCCC--CCCCCCCCCCCCCc
Q XP_037872330.1 345 PTPP--PMPPPLPPKMPPPP 362 (926)
Q Consensus 345 ptpp--pmppplppkmpppp 362 (926)
|.|| |.|||+||.++|||
T Consensus 185 pppp~~ppppp~ppp~~~~~ 204 (235)
T 6NBE_N 185 PKGPPLPPPPPLPECLTISP 204 (235)
T ss_dssp ------CCCCCCTTC-----
T ss_pred CCCCCCCCCCCCCCCCCCCC
No 246
>9E5C_0t MOP84A; flagella, microtubule, MOTOR PROTEIN; HET: MG, GTP, ATP, ADP, GDP, ZN; 3.2A {Trypanosoma brucei brucei TREU927}
Probab=68.52 E-value=2e+02 Score=29.90 Aligned_cols=120 Identities=16% Similarity=0.230 Sum_probs=0.0 Template_Neff=11.400
Q ss_pred HHHHHHHHHHHHHHHHHHhhHHHHHHHHHHHHHHHHHHHHHHHHHHHHHHHHHcceeEEecHHHHHHHHHHHHHHHHHHH
Q XP_037872330.1 517 DKVRDDLQSTKQLLAMELRTKEAQEREIKRLQTRIQNLEAEVARERAIIKQEQQKTVISVTDAYDERLVKNLKEEVEKAK 596 (926)
Q Consensus 517 dkvrddlqstkqllamelrtkeaqereikrlqtriqnleaevareraiikqeqqktvisvtdayderlvknlkeevekak 596 (926)
+.+..+.....+-+.-..+..+....+++.++..++.++.++..-++..++.+.. ..++...++.+..+.+
T Consensus 570 ~~i~~e~~~~~~~~~~~~~~~~~~~~~~~~~~~~~~~~~~~~~~~~~~~~~~e~~---------~~~~~~~~~~~~~~l~ 640 (759)
T 9E5C_0t 570 DEIEMERRIIKDRSEQLLRRKEEARVTVEKARRDIVDIEKTLATVQGRMYAAEEV---------LHRTEERVSNGMATIN 640 (759)
T ss_pred HHHHHHHHHHHHHHHHHHHHHHHHHHHHHHHHHHHHHHHHHHHHHHHHHHHHHHH---------HHHHHHHHHHHHHHHH
Q ss_pred HHHHHHHHHHHHHHHHHhhhHHHHHHHHHHHHHHHHHHHHHHhcCHHHh
Q XP_037872330.1 597 ESADNLEKKYLEAAEERDTAITEAEELKRRNAELEKKLEQAMAGNLEDL 645 (926)
Q Consensus 597 esadnlekkyleaaeerdtaiteaeelkrrnaelekkleqamagnledl 645 (926)
....+++++.-+..+..+....+.+++.+....++..+..-.+--+.|+
T Consensus 641 ~~~~~~~~~~~~~~~~~~~~~~~~~~~~~~~~~~~~~~~~~~~~~~~~~ 689 (759)
T 9E5C_0t 641 ARMSNMEARLQQERDRVERANREMDRVRRQLKQLEEAEAARLRPLLTEL 689 (759)
T ss_pred HHHHHHHHHHHHHHHHHHHHHHHHHHHHHHHHHHHHHHHHhHHHHHHHH
No 247
>2B9C_B striated-muscle alpha tropomyosin; alpha-helix, coiled coil, alanine, axial stagger, radius, side-chain packing, crystal packing, temperature factor, cardiomyopathy, elongated protein; 2.3A {Rattus norvegicus} SCOP: h.1.5.1, l.1.1.1
Probab=68.27 E-value=1.1e+02 Score=26.75 Aligned_cols=132 Identities=20% Similarity=0.240 Sum_probs=0.0 Template_Neff=9.400
Q ss_pred hhHHHHHHHHHHHHHHHHHHHHHHHHHHHHHHHHH-cceeEEecHHHHHHHHHHHHHHHHHHHHHHHHHHHHHHHHHHHH
Q XP_037872330.1 535 RTKEAQEREIKRLQTRIQNLEAEVARERAIIKQEQ-QKTVISVTDAYDERLVKNLKEEVEKAKESADNLEKKYLEAAEER 613 (926)
Q Consensus 535 rtkeaqereikrlqtriqnleaevareraiikqeq-qktvisvtdayderlvknlkeevekakesadnlekkyleaaeer 613 (926)
|.-...+.++.+...++......+..-........ ...+.......+..-+..|..++..++..++..+.+|.++....
T Consensus 3 rri~lle~el~~~~~~l~~~~~kl~~~e~~~~e~~r~~k~le~~~~~~~~ki~~le~~l~~~~~~~~e~e~~~~e~~rkl 82 (147)
T 2B9C_B 3 RRIQLVEEELDRAQERLATALQKLEEAEKAADESERGMKVIESRAQKDEEKMEIQEIQLKEAKHIAEDADRKYEEVARKL 82 (147)
T ss_dssp ---CCTTTTTHHHHHHHHHHHHHHHHHHHHHHHHHHHHHHHHHHHHHHHHHHHHTHHHHHHHHHHHHHHHHHHHHHHHHH
T ss_pred hHHHHHHHHHHHHHHHHHHHHHHHHHHHHHHHHhHHHHHHHHHhhccchhHHHHHHHHHHHHHHHHHHHHHHHHHHHHHH
Q ss_pred hhhHHHHHHHHHHHHHHHHHH------HHHHhcCHHHhccCCCCccHHHHhccchHHhhhhh
Q XP_037872330.1 614 DTAITEAEELKRRNAELEKKL------EQAMAGNLEDLYTSEEPMSYYQKRQLDFEKECRLL 669 (926)
Q Consensus 614 dtaiteaeelkrrnaelekkl------eqamagnledlytseepmsyyqkrqldfekecrll 669 (926)
...-.+.+....|....+.++ -+.+..+|..|..++ .-|..|--.|+..|+.|
T Consensus 83 ~~~e~~l~~~e~r~~~ae~k~~~le~~l~~~~~~lk~le~~~---~~~~~re~~~e~~i~~L 141 (147)
T 2B9C_B 83 VIIESDLERAEERAELSEGKCAELEEELKTVTNNLKSLEDKV---EELLSKNYHLENEVARL 141 (147)
T ss_dssp HHHHHHHHHHHHHHHHHHHHHHHHHHHHHHHHHHHHHHHHHH---HHHHHHHHHHHHHHHHH
T ss_pred hhchHHHHHHHHHHhhccchhHHHHHHHHHHHHHHHHHHHHH---HHHHHHHHHHHHHHHHH
No 248
>6TDM_B Beta-ketoacyl synthase,Beta-ketoacyl synthase; docking domain, polyketide synthase, PROTEIN BINDING; NMR {Burkholderia ambifaria AMMD}
Probab=67.77 E-value=16 Score=32.69 Aligned_cols=29 Identities=48% Similarity=0.559 Sum_probs=0.0 Template_Neff=1.500
Q ss_pred HHHHHHHHHHHHhhHHHHHHHHHHHHHHHHHHHHHH
Q XP_037872330.1 523 LQSTKQLLAMELRTKEAQEREIKRLQTRIQNLEAEV 558 (926)
Q Consensus 523 lqstkqllamelrtkeaqereikrlqtriqnleaev 558 (926)
+|.+||||.--++ |||||..+++.||.++
T Consensus 34 MqD~K~LLsKSl~-------EIKrlka~nr~LE~~~ 62 (64)
T 6TDM_B 34 MQDIQQLLAKSLT-------EIKRLKAANQALEQAR 62 (64)
T ss_dssp HHHHHHHHHHHHH-------HHHHHHHHHHHHHHHH
T ss_pred HHHHHHHHHHhHH-------HHHHHHHHHHHHHHHH
No 249
>8J07_1 Dynein regulatory complex protein 1; cilia, microtubule, dynein, STRUCTURAL PROTEIN; HET: GDP, MG, GTP; 4.1A {Homo sapiens}
Probab=67.40 E-value=28 Score=39.12 Aligned_cols=66 Identities=18% Similarity=0.257 Sum_probs=0.0 Template_Neff=8.400
Q ss_pred HHHHHHHHHHHHHHHHHHHHHHHHHHHHHHHHHHHhhhHHHHHHHHHHHHHHHHHHHHHHhcCHHH
Q XP_037872330.1 579 AYDERLVKNLKEEVEKAKESADNLEKKYLEAAEERDTAITEAEELKRRNAELEKKLEQAMAGNLED 644 (926)
Q Consensus 579 ayderlvknlkeevekakesadnlekkyleaaeerdtaiteaeelkrrnaelekkleqamagnled 644 (926)
.|-+++..-+-++-.+.-..+..--++|.....+|...+.|...|+++|+||..-|.+.|....-+
T Consensus 660 ~yW~~~~~vip~~k~~lW~aL~~~L~kY~~vL~~R~~L~~e~~~L~~QN~ELr~LL~~yl~~~vn~ 725 (740)
T 8J07_1 660 EYWQALTTVIPSSKQNLWDALYTALEKYHLVLTQRAKLLLENSSLEQQNTELQALLQQYLNSKINS 725 (740)
T ss_pred HHHHHHHccCCHHHHHHHHHHHHHHHHHHHHHHHHHHHHHHHHHHHHHHHHHHHHHHHHhCCcCch
No 250
>5XEI_A Chromosome partition protein Smc; Condensin, Smc, head domain, ABC-ATPase, DNA BINDING PROTEIN, CELL CYCLE; 2.599A {Pyrococcus yayanosii (strain CH1 / JCM 16557)}
Probab=67.23 E-value=1.7e+02 Score=28.60 Aligned_cols=232 Identities=12% Similarity=0.153 Sum_probs=0.0 Template_Neff=11.700
Q ss_pred HHHHHHHHHhccccCCCceecCCCCCCccHHhHhhchhHHHHHHHHHHHHHHHHHHHhhHHHHHHHHHHHHHHHHHHHHH
Q XP_037872330.1 478 EQVQKSMSQANLAASPSGVLVPEGAAPQEEEEIDEMDDIDKVRDDLQSTKQLLAMELRTKEAQEREIKRLQTRIQNLEAE 557 (926)
Q Consensus 478 eqvqksmsqanlaaspsgvlvpegaapqeeeeidemddidkvrddlqstkqllamelrtkeaqereikrlqtriqnleae 557 (926)
+.+...+....+.......+......-.-.....++.++-.....+......+..-.........++..++..+..++.+
T Consensus 124 ~~~~~~l~~~~~~~~~~~~~~~~~~~~~~~~~~~~~~~~~~~~~~~~~~~~~~~~~~~~~~~~~~~l~~~~~~l~~l~~~ 203 (540)
T 5XEI_A 124 SEILDLLSAAMISPEGYNLVLQGDITKFIKMSPLERRQLIDEISGIAEYDAKKEKALEELKQAEENLARVDLLIKEVKKQ 203 (540)
T ss_dssp HHHHHHHHHTTCSGGGTTEECTTHHHHHHSCCHHHHHHHHHHHHTTHHHHHHHHHHHHHHHHHHHHHHHHHHHHHHHHHH
T ss_pred HHHHHHHHHcCCCCCceeEeccCCHHHHhhCCHHHHHHHHHHHhchhhHHHHHHHHHHHHHHHHHHHHHHHHHHHHHHHH
Q ss_pred HHHHHHHHHHHHcceeEEecHHHHHHHHHHHHHHHHHHHHHHHHHHHHHHHHH--HHHhhhHHHHHHHHHHHHHHHHHHH
Q XP_037872330.1 558 VARERAIIKQEQQKTVISVTDAYDERLVKNLKEEVEKAKESADNLEKKYLEAA--EERDTAITEAEELKRRNAELEKKLE 635 (926)
Q Consensus 558 vareraiikqeqqktvisvtdayderlvknlkeevekakesadnlekkyleaa--eerdtaiteaeelkrrnaelekkle 635 (926)
+..-+..+....... .+.+.........+..++.......+.++....... ........+...+......+...+.
T Consensus 204 i~~l~~~~~~~~~~~--~~~~~~~~~~~~~~~~~~~~l~~~~~~l~~~~~~~~~~~~~~~~~~~~~~l~~~l~~~~~~~~ 281 (540)
T 5XEI_A 204 LDKLEKERNDALRYL--DLKERLERARVALLLGEIKRLESMIDEGERKRAEIESGGSENTIKVKSAQLRIQLEEKRRELK 281 (540)
T ss_dssp HHHHHHHHHHHHHHH--HHHHHHHHHHHHHHHHHHHHHHHHHHHHTTTGGGCC----CCHHHHHHHHHHHHHHHHHHGGG
T ss_pred HHHHHHHHHHHHHHH--HHHHHHHHHHHHHHHHHHHHHHHHHHHHHHHHHhhcccCchhHHHHHHHHHHHHHHHHHHHHH
Q ss_pred HHHhcCHHHhccCCCCccHHHHhccchHHhhhhhcCCCCCHHHHHHHHHhccccCcccchhhhccchhcCCCCCCCCccc
Q XP_037872330.1 636 QAMAGNLEDLYTSEEPMSYYQKRQLDFEKECRLLNIDTNSPEAQELRKKSADANNNTTNAAFTNNFEDQGIMPTGVGSRR 715 (926)
Q Consensus 636 qamagnledlytseepmsyyqkrqldfekecrllnidtnspeaqelrkksadannnttnaaftnnfedqgimptgvgsrr 715 (926)
..
T Consensus 282 ~~------------------------------------------------------------------------------ 283 (540)
T 5XEI_A 282 HF------------------------------------------------------------------------------ 283 (540)
T ss_dssp GS------------------------------------------------------------------------------
T ss_pred Hh------------------------------------------------------------------------------
Q ss_pred cchhhhcceecCCcccchhccCCcchHHhHHHHHHHHHHHHHHHHHHHHHHHHHHHHHHHHHHHHHHHHHHHHHHHHHHH
Q XP_037872330.1 716 SSHAIKQLSVTKDDSFEEESESEPEEEESEEKKQKRLEKEVKNMKNKIKHLKEKQDHMKKERMGFKMALKNQQAALKEEK 795 (926)
Q Consensus 716 sshaikqlsvtkddsfeeesesepeeeeseekkqkrlekevknmknkikhlkekqdhmkkermgfkmalknqqaalkeek 795 (926)
+..-......++.++..+++.|..+......+........-.+...+..+..-.
T Consensus 284 --------------------------~~~~~~~~~~~~~~~~~l~~~~~~l~~~l~~l~~~~~~~~~~~~~~~~~~~~~~ 337 (540)
T 5XEI_A 284 --------------------------DAALIRSVKEVSLDLEVLRKEIEDMEAEIKALEPVNMKAIEDFEVVERRYLELK 337 (540)
T ss_dssp --------------------------CHHHHHTTTTSCCCHHHHHHHHHHHHHHHHHHCSCCTHHHHHHHHHHHHHHHHH
T ss_pred --------------------------hHHHHHHHHHHhcCHHHHHHHHHHHHHHHHhhcccCHHHHHHHHHHHHHHHHHH
Q ss_pred HHHHHHHHHHHHHHHHHHHh
Q XP_037872330.1 796 RKYKELKREVDKMAAMMKEV 815 (926)
Q Consensus 796 rkykelkrevdkmaammkev 815 (926)
.++.++.++++.+...+...
T Consensus 338 ~~~~~l~~~~~~~~~~~~~l 357 (540)
T 5XEI_A 338 SKREKLEAEKESIIEFINEI 357 (540)
T ss_dssp HHHHHHHHHHHHHHHHHHHH
T ss_pred HHHHHHHHHHHHHHHHHHHH
