## Supplementary material for "Programmed meiotic errors facilitate dichotomous sperm production in the silkworm, *Bombyx mori*": Table S6 (part 1 of 2)

### Sheet: meiosis_genes_heatmap
id	WT_Larval_soma	WT_Mid_pupal_soma	WT_Late_pupal_soma	WT_Larval_testes	WT_Mid_pupal_testes	WT_Late_pupal_testes	row_order
BUGZ	-0.443943	1.14511	-0.701167	0.490179	-1.15051	0.660335	1
INCENP	-1.04618	0.0998433	0.946333	0.623326	-1.15345	0.53012	2
PIWI	-0.936857	-0.116143	1.053	0.591703	-1.15458	0.562878	3
MSH4	-1.07394	0.169548	0.904387	0.570979	-1.15468	0.583699	4
MIS12	-0.898269	-0.179225	1.07749	0.562738	-1.15458	0.59184	5
Cyclin A	-1.03535	0.0749136	0.960436	0.735758	-1.13859	0.402831	6
ZWILCH	-1.07021	0.159634	0.910581	0.696565	-1.14584	0.449275	7
tubulin gamma-1 chain	-1.10462	0.26101	0.843613	0.795215	-1.12268	0.327462	8
STU2/XMAP215	-1.15248	0.63823	0.51425	0.783728	-1.12625	0.342525	9
Tua3	-0.361543	-0.768947	1.13049	0.784773	-1.12594	0.341166	10
NANOS-M	0.794301	0.32867	-1.12297	0.840064	-1.10612	0.266057	11
CAPG/CND3	-1.13283	0.37271	0.76012	0.823662	-1.11268	0.289015	12
ZW10a	-0.534141	-0.619508	1.15365	0.82919	-1.11054	0.281345	13
SPINDLY	-0.962974	-0.0703383	1.03331	-0.14833	-0.91755	1.06588	14
SUN1-like	-0.796688	-0.325511	1.1222	-0.0657257	-0.965516	1.03124	15
RAD21/SCC1	-1.11637	0.302658	0.813709	0.307399	-1.11761	0.810214	16
CAPD3	-0.712261	1.14322	-0.430961	0.0563749	-1.02699	0.97062	17
SMC6	-1.02864	0.968656	0.0599864	0.0330838	-1.01613	0.983048	18
ZCWPW1/2	-0.578216	-0.576484	1.1547	0.0288429	-1.01411	0.985267	19
NDC80	-1.07648	0.176455	0.900027	0.197434	-1.08399	0.886557	20
SINA	-1.14957	0.668955	0.480614	0.136922	-1.06141	0.924484	21
GCP2	-1.01561	0.0319934	0.983619	0.132953	-1.05983	0.926873	22
NANOS	0.111706	0.939457	-1.05116	-1.05894	0.130744	0.928197	23
PMS2	-0.520992	-0.631931	1.15292	-0.980518	-0.037888	1.01841	24
SKP1	-1.06733	0.152094	0.91524	-0.975059	-0.0481435	1.0232	25
BRCA1	-1.13758	0.397254	0.740331	-1.00818	0.0165607	0.991617	26
BAT1	-1.15032	0.488102	0.662215	-0.999262	-0.0014742	1.00074	27
Cyclin E	-1.03983	0.0851094	0.954725	-1.11768	0.307649	0.81003	28
alpha tubulin chain	-0.501481	-0.65003	1.15151	-1.11387	0.293366	0.820505	29
REC8	-0.54862	-0.605612	1.15423	-1.10214	0.252786	0.84935	30
TSSK-3b	-0.434212	-0.709498	1.14371	-1.09	0.214957	0.875041	31
Mod(mdg4)	-1.14859	0.471566	0.677025	-1.15387	0.539092	0.614781	32
CENP-T	-0.869347	-0.223488	1.09284	-1.15079	0.493134	0.657653	33
TSSK-3-like	-0.352748	-0.775822	1.12857	-1.15054	0.490471	0.66007	34
WIMPA	-0.534894	-0.618791	1.15368	-1.13536	0.385406	0.749951	35
Sxl	-0.737391	-0.400844	1.13823	-1.145	0.443164	0.701838	36
Septin4	-0.864676	-0.230422	1.0951	-1.14851	0.470831	0.677677	37
beta tubulin	-0.462614	-0.68493	1.14754	-1.14713	0.459235	0.687894	38
TOPBP1	-1.10863	0.274656	0.833971	-0.408679	-0.730934	1.13961	39
Aurora-1	-1.08736	0.20717	0.880189	-0.344747	-0.782018	1.12676	40
BLM1/SGS1	-0.884782	1.08494	-0.200159	-0.345749	-0.781245	1.12699	41
Sas-6	-0.894496	-0.185134	1.07963	-0.487161	-0.663065	1.15023	42
ZW10b	-0.433733	-0.709906	1.14364	-0.547654	-0.606546	1.1542	43
CDK regulator CKS1/2	0.562853	-1.15458	0.591727	-0.531701	-0.621827	1.15353	44
tubulin beta chain	-0.34051	-0.785276	1.12579	-0.660177	-0.490353	1.15053	45
MLH1	-0.719621	-0.422244	1.14186	-0.710536	-0.432992	1.14353	46
APC1	-1.15468	0.582544	0.572141	-0.744563	-0.39206	1.13662	47
CDH1/FZR1	-1.1002	0.246513	0.85369	-0.73018	-0.409589	1.13977	48
Rad9A	-0.724227	-0.416746	1.14097	-0.844634	-0.259552	1.10419	49
CS-4	-0.990549	-0.0186412	1.00919	-0.8127	-0.30403	1.11673	50
NSE5	-0.49461	-0.656311	1.15092	-0.798768	-0.32275	1.12152	51
MAD1	-1.13691	0.393615	0.743299	-0.889632	-0.192692	1.08232	52
CAPD2/CND1	-0.995624	-0.0086951	1.00432	-0.951196	-0.0913402	1.04254	53
Haspin	-1.00499	0.0100582	0.994933	-0.929661	-0.128295	1.05796	54
shutdown-like	-1.14582	0.449105	0.696712	-0.936075	-0.117472	1.05355	55
NBS1/XRS2	-1.05485	0.934198	0.120655	-0.82537	1.11202	-0.286652	56
NANOS-O	-1.10707	0.837782	0.269289	-0.935785	1.05375	-0.117966	57
Piezo	-0.918702	1.06515	-0.146446	-0.972097	1.02574	-0.0536471	58
SPO11	-0.567804	-0.586845	1.15465	-1.00383	0.996121	0.00771337	59
Klarsicht	-0.476811	1.14917	-0.672357	-1.08405	0.886451	0.197598	60
RAD51 (homolog 3)	-0.841059	-0.264646	1.1057	-1.07807	0.897259	0.180811	61
Nespirin-1	-0.744824	1.13656	-0.39174	-1.14824	0.679733	0.46851	62
CDK4	-0.953182	-0.0878414	1.04102	-1.14494	0.702202	0.442741	63
PP2A	-1.05661	0.931643	0.124967	-1.14394	0.70816	0.435781	64
RAD51	-1.14931	0.4781	0.671206	-1.14383	0.708782	0.435052	65
BRAT	-0.938453	1.05188	-0.113423	-1.12303	0.794122	0.328906	66
CENP-S	1.11947	-0.314613	-0.804859	-1.13537	0.749897	0.385473	67
RAD50	-1.13962	0.730904	0.408715	-0.358708	1.12988	-0.77117	68
CENP-H	-0.993024	-0.0138081	1.00683	-0.412213	1.14022	-0.728002	69
Sororin/Dalmatian	-1.07526	0.902131	0.173129	-0.426017	1.14246	-0.716444	70
CP190	-1.02303	0.975257	0.0477739	-0.439147	1.14443	-0.705285	71
Septin2	-1.03325	0.963055	0.070192	-0.495649	1.15101	-0.655364	72
MRE11	1.13068	-0.36245	-0.768234	-0.510209	1.15219	-0.641983	73
TOP3A	-1.14341	0.432212	0.711199	-0.610398	1.15406	-0.543659	74
msl-3	-1.01719	0.981874	0.0353159	-0.563327	1.15459	-0.59126	75
MUS81	-1.13168	0.367155	0.764525	-0.256505	1.10327	-0.846762	76
EXO1	-1.15182	0.505382	0.646443	-0.259186	1.10408	-0.84489	77
BUB3	-0.970651	1.02697	-0.0563182	-0.19418	1.08285	-0.888669	78
Maelstrom	-1.04222	0.0905955	0.95162	-0.145227	1.06467	-0.919446	79
Prmt5	-1.10275	0.847951	0.254799	0.218002	0.873015	-1.09102	80
APC8/Cdc23	-1.15092	0.656269	0.494656	0.16881	0.904851	-1.07366	81
myb-like protein D	-1.14986	0.483465	0.666395	0.191311	0.890524	-1.08184	82
PLK4	-1.15336	0.528526	0.624835	-0.0707419	1.03349	-0.962751	83
MAD2	-1.15458	0.59172	0.56286	-0.0733648	1.03466	-0.961297	84
Klaroid	-0.607441	1.15417	-0.546727	0.0299626	0.984682	-1.01464	85
AHA1	-0.724593	-0.416307	1.1409	0.0906271	0.951602	-1.04223	86
APC13	-1.1181	0.808823	0.309279	0.0659718	0.965381	-1.03135	87
CAPH2	-1.14162	0.420689	0.720926	1.04194	-0.951976	-0.0899677	88
RAD52	-0.913871	-0.154316	1.06819	1.03724	-0.958047	-0.0791973	89
NUF2	-1.11418	0.294488	0.819688	0.991758	-1.00804	0.0162859	90
CENP-P	-0.973788	-0.050509	1.0243	1.00938	-0.990348	-0.0190315	91
MSH5	-0.638277	-0.514199	1.15248	1.01808	-0.980878	-0.0372047	92
TDRD12	-0.952655	-0.0887715	1.04143	1.112	-0.825428	-0.286573	93
POLO/PLK1	-1.09171	0.220087	0.871624	1.10534	-0.841935	-0.263401	94
KNL1	-0.752241	-0.382563	1.1348	1.10722	-0.837422	-0.269798	95
NSE4	-1.02276	0.0471961	0.975566	1.10734	-0.83712	-0.270224	96
ATR	-1.14824	0.468477	0.679762	1.11902	-0.806193	-0.312822	97
GASZ	-0.883955	-0.201426	1.08538	1.12533	-0.786785	-0.338541	98
Cyclin B	-0.892688	-0.187952	1.08064	1.1234	-0.792942	-0.330462	99
CDC7	-0.777139	-0.351052	1.12819	1.07668	-0.899679	-0.177004	100
RAD1	-0.964292	-0.0679506	1.03224	1.07268	-0.906494	-0.16619	101
Tub4	-0.165107	-0.907171	1.07228	1.06888	-0.912752	-0.15613	102
Ana1	-0.803495	-0.316443	1.11994	1.09611	-0.862553	-0.233556	103
Ser2	-1.14302	0.429647	0.713375	1.08587	-0.883037	-0.202829	104
ATM	-1.10156	0.250896	0.850661	1.0905	-0.874043	-0.216459	105
CENP-O	-0.93287	-0.1229	1.05577	1.15371	-0.61827	-0.53544	106
GCP6	-1.12418	0.333687	0.790491	1.15448	-0.596998	-0.557477	107
Cyclin B3	-0.907119	-0.165191	1.07231	1.14265	-0.715412	-0.42724	108
TGIF-like	-0.463606	-0.684058	1.14766	1.14187	-0.719612	-0.422255	109
Asterless	-1.04892	0.942588	0.106328	1.1419	-0.719452	-0.422446	110
CENP-I	-1.03316	0.0700017	0.96316	1.1488	-0.675381	-0.473417	111
NABP2	-1.02952	0.0619229	0.9676	1.15155	-0.649543	-0.502012	112
SURVIVIN2/DETERIN	-1.0549	0.120769	0.934131	1.15139	-0.651316	-0.500078	113
EME1/MMS4	-0.434717	-0.709068	1.14378	1.15145	-0.650686	-0.500765	114
DBF4	-1.13393	0.755767	0.378166	1.14572	-0.448408	-0.697315	115
WAPL	-1.13526	0.75037	0.384886	1.13811	-0.400139	-0.737969	116
SMC2	-1.12124	0.321649	0.799595	1.14096	-0.416646	-0.72431	117
ASP	-1.12583	0.340716	0.785118	1.14257	-0.426719	-0.715851	118
TSSK-3	-0.563277	-0.59131	1.15459	1.14272	-0.427695	-0.715027	119
FIRRM	-0.987988	-0.0236059	1.01159	1.14297	-0.429303	-0.713666	120
p31/comet	-0.78356	-0.342744	1.1263	1.14317	-0.430625	-0.712546	121
NANOS-P	-1.13893	0.404732	0.734194	1.14937	-0.478705	-0.670664	122
CENP-E	-1.0459	0.0991868	0.946711	1.15121	-0.497966	-0.653249	123
APC11	-0.665635	-0.48431	1.14995	1.15109	-0.496541	-0.654551	124
CENP-X	-0.478138	-0.671172	1.14931	1.1539	-0.53974	-0.61416	125
TSSK-6-like	-0.45292	-0.693403	1.14632	1.15272	-0.517786	-0.634932	126
CENP-J/Sas-4	-0.84471	-0.259443	1.10415	1.15324	-0.526289	-0.626948	127
SPC25	-0.917195	-0.14891	1.0661	1.15342	-0.529589	-0.623829	128
NIPBL/SCC2	-1.15462	0.589155	0.565464	1.15339	-0.529084	-0.624307	129
RPA1	-1.11152	0.284861	0.826662	0.476535	0.672604	-1.14914	130
HEI10/RNF212/NARYA	-0.564121	-0.590479	1.1546	0.529494	0.623919	-1.15341	131
TDCP1	-1.15021	0.663174	0.48704	0.521756	0.631214	-1.15297	132
BUB1/BUBR1	-1.13525	0.384844	0.750405	0.514108	0.638362	-1.15247	133
RMI2	-0.175081	-0.900898	1.07598	0.517679	0.635032	-1.15271	134
SLX4	-1.07953	0.184868	0.894667	0.37619	0.757347	-1.13354	135
APC2	-1.08947	0.213384	0.876085	0.368048	0.763819	-1.13187	136
CDK9	-0.986341	1.01312	-0.0267807	0.426117	0.71636	-1.14248	137
EXD1	-1.13025	0.36043	0.76982	0.401274	0.737038	-1.13831	138
NSE2	-0.947552	-0.0977212	1.04527	0.569324	0.585339	-1.15466	139
APC5	-1.14035	0.412983	0.727363	0.647466	0.504271	-1.15174	140
APC15	-0.892587	-0.188109	1.0807	0.648844	0.502773	-1.15162	141
FANCM	-1.05185	0.938492	0.113356	0.620496	0.533101	-1.1536	142
CENP-N	-0.982742	-0.0336665	1.01641	0.624411	0.528974	-1.15339	143
Cep135	-1.15227	0.511317	0.640955	0.626301	0.526975	-1.15328	144
Stromal Antigen/SCC3	-1.14565	0.697755	0.4479	0.682438	0.465446	-1.14788	145
TGIF	-1.14805	0.681192	0.466859	0.706042	0.438262	-1.1443	146
MPS1/TTK	-1.15407	0.610101	0.543968	0.701616	0.443422	-1.14504	147
APC10	-0.943524	-0.104711	1.04824	0.775553	0.353094	-1.12865	148
DSN1	-1.06878	0.155859	0.912919	0.787724	0.337314	-1.12504	149
SHUGOSHIN	-1.03285	0.0693053	0.963545	0.792391	0.331188	-1.12358	150
CDC20	-1.02856	0.0598118	0.968752	0.758332	0.374956	-1.13329	151
HOP2	-0.629116	-0.523988	1.1531	0.759252	0.373802	-1.13305	152
CDK2	-1.09461	0.86569	0.228922	0.741013	0.396419	-1.13743	153
GCP4	-1.14116	0.417909	0.723255	0.745562	0.39083	-1.13639	154
NSE1	-0.68738	-0.459822	1.1472	1.07247	-0.165617	-0.906852	155
GCP3	-1.08729	0.206983	0.880311	1.08116	-0.189409	-0.89175	156
TOP2a	-1.15102	0.495756	0.655266	1.05628	-0.124156	-0.932125	157
HUS1	-1.11178	0.285773	0.826005	1.05832	-0.129193	-0.929125	158
CENP-K	-0.805714	-0.313466	1.11918	1.05733	-0.126737	-0.93059	159
APC4	-0.343562	-0.78293	1.12649	1.05763	-0.127484	-0.930145	160
Borealin	-1.05079	0.110808	0.939981	1.06252	-0.139733	-0.922785	161
SMC1	-1.14948	0.479729	0.669748	1.06052	-0.134687	-0.925831	162
beta tubulin like	-0.134863	-0.925724	1.06059	1.03926	-0.0837846	-0.955472	163
PDS5	-1.1447	0.703671	0.44103	1.04745	-0.102861	-0.944594	164
WOMPA	-0.487336	-0.662907	1.15024	1.04295	-0.0923096	-0.950645	165
MCM8	-1.04442	0.0957277	0.948694	1.04467	-0.0963044	-0.948364	166
Separase	-1.0166	0.0340744	0.982527	1.1057	-0.264624	-0.841074	167
FIGNL1	-1.06747	0.152458	0.915016	1.11226	-0.287507	-0.824753	168
SKA2	-0.846643	-0.256676	1.10332	1.11186	-0.286053	-0.825803	169
SMC5	-1.15451	0.559275	0.595239	1.11067	-0.281814	-0.828854	170
BRCA2	-0.950132	1.04334	-0.0932094	1.11006	-0.279677	-0.830386	171
SYCP3	-0.645954	-0.505912	1.15187	1.09129	-0.21883	-0.872464	172
HOP1	-0.591694	-0.562887	1.15458	1.09777	-0.238756	-0.859012	173
NNF1	-0.799817	-0.321354	1.12117	1.10135	-0.250231	-0.851121	174
Mamo	1.07114	-0.909058	-0.162082	1.10115	-0.249574	-0.851576	175
SUN2	-0.562563	-0.592012	1.15458	1.13143	-0.365947	-0.765479	176
PUMILIO	-1.14086	0.416068	0.724792	1.13482	-0.382655	-0.752167	177
MLH3	-0.62381	-0.529609	1.15342	1.13392	-0.378086	-0.755831	178
WHAT	-0.614735	1.15388	-0.53914	1.13318	-0.374401	-0.758774	179
CHK2	-0.892969	-0.187515	1.08048	1.1171	-0.305437	-0.811662	180
CAPH/CND2	-1.07696	0.177768	0.899194	1.11604	-0.30143	-0.814612	181
SYCP2	-0.941851	-0.107597	1.04945	1.11618	-0.301943	-0.814234	182
XPF/ERCC4	-1.14023	0.412267	0.727958	1.12149	-0.32262	-0.798866	183
ALY/MIP130	-0.533245	-0.620359	1.1536	1.12424	-0.333929	-0.790307	184
RECQ5	-0.965301	-0.0661175	1.03142	1.1232	-0.3296	-0.793596	185
Vasa	-1.1359	0.388242	0.74766	0.828436	0.282396	-1.11083	186
PCH2	-1.1545	0.558575	0.595924	0.851069	0.250307	-1.10138	187
CENP-L	-0.939759	-0.111189	1.05095	0.866267	0.228067	-1.09433	188
BLW	-0.563134	-0.591451	1.15458	0.860565	0.23648	-1.09704	189
SKI8	-1.13737	0.396057	0.741309	0.923823	0.138017	-1.06184	190
CNTD1/COSA-1	-0.587416	-0.567226	1.15464	0.925045	0.135991	-1.06104	191
RMI1	-0.878077	1.08845	-0.210374	0.92624	0.134006	-1.06025	192
FANCD2	-1.02205	0.0456706	0.976382	0.91088	0.159152	-1.07003	193
CTCF	-1.12769	0.778864	0.348829	0.920584	0.143359	-1.06394	194
APC3/Cdc27	-1.13797	0.399359	0.738608	0.91615	0.150614	-1.06676	195
SMC4	-1.13592	0.388362	0.747563	0.915425	0.151794	-1.06722	196
CHK1	-0.339334	1.12551	-0.786178	0.878489	0.20975	-1.08824	197
SPC24	-1.12425	0.333982	0.790266	0.892527	0.188201	-1.08073	198
MSH6	-1.1535	0.622364	0.531135	0.895396	0.183729	-1.07912	199
PNLDC1	-1.0544	0.11955	0.934851	1.01752	-0.0360136	-0.981507	200
Aubergine	-1.12208	0.325036	0.797046	1.00808	-0.0163581	-0.991721	201
ANTI2	-0.466022	-0.68193	1.14795	1.00903	-0.0183206	-0.990714	202
Aurora-2	-1.01475	0.0301806	0.984568	1.01134	-0.0230801	-0.98826	203
DMC1	-0.57675	-0.577951	1.1547	1.01422	-0.0290724	-0.985147	204
RAD54	-1.02396	0.0497781	0.974181	0.952077	0.08979	-1.04187	205
MER3/HFM1	-0.641214	-0.511038	1.15225	0.951232	0.0912777	-1.04251	206
SMC3	-1.15207	0.508541	0.643526	0.95503	0.0845685	-1.0396	207
PCNA	-1.13481	0.752201	0.382612	0.956463	0.0820214	-1.03848	208
CDK7	-1.03631	0.0770804	0.959229	0.934214	0.120628	-1.05484	209
SIX6OS1/corona	-0.717225	-0.425091	1.14232	0.939849	0.111034	-1.05088	210
SYCP1	-0.672528	-0.476619	1.14915	0.94248	0.106513	-1.04899	211
ROD	-1.12937	0.356367	0.773001	0.990512	0.0187129	-1.00923	212
Eco1	-1.05492	0.934096	0.120828	0.974785	0.0486546	-1.02344	213
MSH2	-1.1512	0.49777	0.653428	0.96375	0.0689339	-1.03268	214

### Sheet: all_genes_heatmap_clusters
WT_Larval_testes	WT_Mid_pupal_testes	WT_Late_pupal_testes	WT_Larval_soma	WT_Mid_pupal_soma	WT_Late_pupal_soma	Sxl_Late_pupal_testes	Sxl_Late_pupal_soma	Cluster	id
-0.720436	-0.400052	-1.26894	1.20136	1.13135	-1.12602	0.691707	0.49103	1	14-3-3zeta
-0.822494	-0.597318	-0.674149	1.06615	-0.320214	1.23766	-1.11425	1.22461	1	6pgl
-1.43206	0.438321	-1.23993	0.890357	0.308487	-0.748734	1.19229	0.591262	1	Aact
-1.10429	-1.19445	-0.838922	1.56437	0.395724	0.735549	0.672385	-0.230372	1	Acade
-0.910244	-0.512797	-1.3314	1.12478	-0.0470091	-0.57454	1.17277	1.07845	1	ACBP
-0.306497	-0.124187	-1.27021	1.88975	0.155275	-0.883505	0.884456	-0.345086	1	adk2
-0.353956	-0.364197	-0.337437	2.47457	-0.350179	-0.355373	-0.382066	-0.331367	1	ae25
-0.788926	0.370546	1.4095	1.0765	-1.32027	-0.954951	-0.353451	0.561049	1	Akhr
-0.371885	-0.367455	-0.28676	2.47304	-0.391647	-0.359292	-0.391647	-0.304359	1	an-0895
-0.816715	-0.54697	-0.889873	1.30418	0.967044	-1.31335	0.792041	0.503641	1	Ant
0.123421	0.930512	0.499649	1.00966	0.748274	-0.884403	-1.74381	-0.683294	1	Atg8
-0.537834	0.115254	-0.849631	2.3541	-0.002973	-0.394851	-0.490157	-0.193912	1	Awh
-0.976653	-0.56348	-0.976653	1.42537	1.18168	-0.976653	0.438478	0.447909	1	Bbx-a4
-0.846939	-0.651487	-0.796575	0.761428	0.765525	0.778058	1.30886	-1.31887	1	Bbx-e1
-0.764935	-0.869889	-0.964139	1.43619	0.99629	-0.997012	0.546563	0.616932	1	cad-like
-0.190096	-0.95012	-1.41192	1.68964	0.807832	-0.572996	0.181838	0.445827	1	Cat
-0.423169	-0.769423	-0.0970798	2.33896	-0.537242	-0.646832	-0.0604076	0.195196	1	Catl-like
-0.995609	-0.141694	-0.471923	1.37741	-0.444491	-0.633833	-0.44292	1.75306	1	Cbp
-0.347452	-0.407287	-0.328053	2.46234	-0.437376	-0.223668	-0.506256	-0.212247	1	cce-1
-1.18481	-0.536805	-0.899422	0.964968	0.759302	-0.627332	1.60952	-0.0854279	1	CCE-un1
1.34217	-0.479921	-0.871912	1.78284	-0.632693	-0.741287	-0.203209	-0.195986	1	Ci-13
1.05927	0.333012	-0.976635	1.81782	-0.328571	-0.992021	-0.454274	-0.458606	1	Ci-b1
-1.118	-0.712721	-0.992533	0.805709	-0.34392	0.182955	0.353343	1.82516	1	Cnb
-1.257	-0.6247	-1.14857	1.0329	0.984497	-0.580039	0.982494	0.610419	1	COPA
-0.49303	-0.581816	-0.882715	2.06093	-0.450009	-0.0209869	0.932574	-0.564945	1	COPB
-0.839031	-0.29488	-1.6655	0.888566	1.12954	-0.616574	0.778223	0.619661	1	COPB2
-0.400208	-1.03767	-1.16634	1.67043	0.863046	-0.696964	0.592518	0.175183	1	COPD
-1.11356	-0.702118	-0.761431	1.86811	0.920008	-0.468127	-0.0936943	0.35081	1	COPE
0.0110976	-0.234777	-0.0791254	1.65607	-0.926043	0.592622	-1.62058	0.600741	1	COPZ
-0.360968	-0.841641	-0.888941	1.01658	1.20342	-0.354666	-1.05696	1.28318	1	CP8
-0.353288	-0.393133	-0.403331	2.47161	-0.318293	-0.397709	-0.35816	-0.247695	1	CPG16
-1.199	-0.165992	-1.3046	1.44959	0.779457	-0.646012	0.784502	0.302057	1	CPH43
-0.708297	-0.878035	-0.806802	1.6197	-0.280632	-0.708659	1.28039	0.48233	1	CPR36
0.75846	-0.717222	-1.17601	0.910972	1.05981	-1.16365	0.927536	-0.59989	1	CPR42
0.398002	-0.994034	-1.18673	0.82573	1.21399	-1.22305	0.887416	0.0786822	1	CPR46
0.188426	-0.815927	-1.13131	1.1017	0.75411	-1.13887	1.35661	-0.314738	1	CPR5
-0.414805	-0.413099	-0.417902	2.46505	-0.363716	-0.375557	-0.333902	-0.146071	1	CPR90
-0.375723	-0.704862	-0.743705	1.9741	0.11087	-0.569785	-0.719267	1.02838	1	CSP15
0.435126	-1.05314	-1.03974	1.53455	0.729515	-0.945502	-0.455699	0.794888	1	CSP7
-0.0413212	-0.185839	-1.01439	1.65557	0.800458	-0.994165	-0.987796	0.767479	1	CTL19
-0.874754	-1.423	-0.248456	1.4977	-0.0983518	-0.543329	1.13819	0.551996	1	Cyp306a1
-0.697989	-0.585318	-0.523608	1.29643	1.87995	-0.576284	-0.265383	-0.5278	1	CYP337A2
0.840837	-0.256802	0.926819	1.49417	-0.796348	0.0172771	-1.22159	-1.00436	1	CYP340A3
-0.433595	-0.919962	0.654842	1.9445	0.118231	-0.888644	-0.88542	0.41005	1	CYP340C1
-0.239742	-0.208292	-0.404977	2.46416	-0.3853	-0.406726	-0.326773	-0.492346	1	Cyp6ab5
-0.0598473	-0.561476	-0.580257	2.42764	-0.263416	-0.527813	-0.282614	-0.152219	1	Cyp6ae2
-0.291997	-0.808081	-0.856242	1.63955	1.31437	-0.495003	0.357625	-0.860219	1	Cyp6ae7
0.0951155	-0.550124	-0.493391	2.41932	-0.26653	-0.501805	-0.24619	-0.456398	1	Cyp6ae9
1.49535	-0.357798	-0.663993	1.46717	-0.729577	0.420701	-0.845015	-0.786837	1	Cyp6b29
-0.607811	-0.664123	-0.99191	2.00602	0.649166	-0.813854	0.14612	0.276395	1	Cyp9a20
-0.20262	0.230129	-1.9295	1.66136	0.237038	-0.431346	0.0100304	0.424906	1	Cypa
0.00178985	-0.410631	-0.217579	1.68589	-1.22816	-0.720759	-0.42659	1.31605	1	Desat3
-0.956614	-0.919916	-0.624405	2.02134	0.145584	-0.565281	0.544106	0.355186	1	dimm
-0.795447	-0.285285	-0.247743	1.24921	-1.35332	-0.0082581	1.66763	-0.226783	1	DLDH
-0.899974	-0.261146	-0.697899	1.68763	0.968134	-1.26618	-0.0260686	0.495501	1	Drp
-1.22425	-0.639988	-1.16448	0.810518	1.31581	-0.488189	0.42872	0.961868	1	E74
-0.298212	-0.153462	-0.561553	2.44261	-0.597371	-0.173685	-0.296675	-0.361653	1	Ef-1d
-0.874929	-0.557209	-0.886458	2.01518	0.0707393	-0.73574	0.660301	0.308113	1	Ef-1g
-1.12047	-0.458587	-0.695819	1.77081	0.521768	-1.04268	0.634111	0.39087	1	EF1a
-1.09591	-0.393668	-0.810525	1.81469	0.194075	-0.934228	0.485323	0.740248	1	Ef1beta
-0.72487	-0.0788243	-1.35046	1.53272	0.849368	-1.09284	0.379361	0.485534	1	Eif-4a
-0.491289	0.142752	-0.960007	1.78015	0.5194	-1.49947	0.242947	0.265513	1	eIF3-S9
-0.878845	-0.410288	-0.70271	2.15837	-0.219447	-0.0057005	-0.625294	0.683911	1	eIF3g
0.274964	-0.0841561	-1.01608	2.13579	0.018434	-0.970844	-0.576734	0.218631	1	eIF3h
0.355683	0.0763847	-0.560882	2.28041	-0.203122	-0.812897	-0.513124	-0.622451	1	eIF3i
-0.775106	0.335462	-0.449827	2.23404	-0.0126985	-1.02235	-0.162706	-0.146812	1	Elav
-1.84355	0.562716	-0.265293	1.06615	1.05354	-0.927244	0.327391	0.0262858	1	Elf
-1.27328	-0.230224	-0.832069	2.08957	0.158094	-0.356336	0.312841	0.131396	1	ERD2
-1.50077	-0.131118	-1.06937	1.28594	0.96492	-0.602017	0.733608	0.318806	1	ERp57
-0.671459	-0.551024	-0.309975	2.18091	0.39335	-0.294812	-1.03396	0.286968	1	Fib-l
-0.596388	-0.649027	-0.645247	2.02496	0.218955	-0.643704	-0.629952	0.920403	1	FIBH
-1.5748	-0.658632	-0.645678	0.637234	0.855577	-0.631082	0.787278	1.2301	1	FNSI
-0.833699	-0.828624	-0.940376	1.39086	1.42499	-0.768405	0.16731	0.387947	1	Foxg1
-0.940592	-0.421283	-0.840533	1.85484	-0.0665271	-0.877607	0.947535	0.344173	1	gas2
0.262733	-0.945069	-1.50045	1.37915	-0.480524	0.157012	-0.141276	1.26842	1	GDAP1
-0.424524	0.0763878	-1.92667	1.45365	-0.409031	0.00771441	0.803866	0.418606	1	Gklp
-0.949581	-0.871443	-0.651752	1.5224	0.312659	-1.01519	0.600637	1.05226	1	GlcNAcase1
1.64071	-1.03506	-1.2555	1.18393	0.122635	-0.0808142	-0.476845	-0.0990529	1	GlcNAcase2
-0.446103	0.292281	-1.01134	2.07818	0.61435	-0.890762	-0.332444	-0.304159	1	glv3
-0.123899	-0.590962	-0.775325	2.22007	-0.264307	-0.771211	0.596799	-0.291165	1	Gogat
-0.811825	-0.228695	-1.6888	1.51127	0.169441	-0.307011	0.442416	0.913202	1	Gpx
0.868131	0.410144	-0.844376	1.88199	-0.730076	0.00080407	-0.919	-0.667614	1	GSTs1
0.0302901	-0.237375	-0.983609	1.72264	0.301051	-1.55362	0.709407	0.0112181	1	hibadh
-0.605257	-0.446089	-1.22691	1.41061	1.25453	-1.01086	0.0388805	0.585094	1	Hsc70-4
-0.806368	-0.252352	-0.511745	2.09697	0.742113	-0.963432	-0.377792	0.072607	1	HSFd
-0.863823	-0.651194	-1.07619	0.989991	0.739322	-1.08486	0.782296	1.16446	1	Hsp20.8
-0.767749	0.338679	-1.0135	1.82155	0.144646	-1.06375	0.84114	-0.301023	1	Hsp21.4
0.165242	0.0246137	-1.09848	2.24628	-0.0244706	-0.681514	-0.14987	-0.481801	1	Hyi
-1.56547	-0.185151	-0.801606	1.15198	1.26488	-0.469641	-0.218023	0.823026	1	ie1
-1.23729	-1.19986	-0.738935	1.29245	0.868438	-0.29802	0.424557	0.888662	1	Inv
-1.4591	-0.393412	-1.0435	1.26541	0.600831	-0.395931	0.216864	1.20885	1	Ivd
-0.551208	-0.477058	-0.615786	2.11801	0.283558	-0.714591	0.689685	-0.732609	1	Jheh-lp2
0.552098	-0.39429	-0.323758	2.19353	-0.582918	-0.825887	-0.762163	0.143388	1	jheh-lp5
0.115176	0.0304861	-0.49506	2.34424	-0.371169	-0.290356	-0.92583	-0.407484	1	Jheh2
-0.782511	-0.790551	-0.667247	1.03555	0.0705492	0.159858	-0.880286	1.85464	1	Jnk
0.697165	0.416163	-0.016035	1.18731	-1.97431	0.349205	0.259092	-0.918591	1	KEF65_p01
-0.767496	-0.53581	-0.320084	1.63362	-1.42987	0.931571	0.644798	-0.156734	1	KEF65_p02
0.262084	0.341288	0.255251	1.56951	-1.92504	0.31073	-0.130483	-0.68334	1	KEF65_p04
-0.0619784	-0.2764	-0.0219029	1.61691	-1.71799	0.428102	0.781345	-0.748078	1	KEF65_p05
-0.0815302	-0.0727548	-0.984446	1.38492	-1.71085	0.605324	0.897796	-0.0384597	1	KEF65_p06
-0.140622	-0.0708282	-0.771694	1.1917	-1.65343	0.785798	1.16352	-0.504444	1	KEF65_p07
0.0777051	-0.167658	-0.588776	1.44547	-1.8087	0.133663	1.0976	-0.189295	1	KEF65_p08
0.74068	0.977443	-0.728128	1.22926	-1.65411	-0.010839	0.25432	-0.80863	1	KEF65_p09
0.202691	0.234435	-0.184674	1.03933	-2.06277	0.457922	0.955259	-0.642189	1	KEF65_p11
-0.386354	0.144943	-0.612363	1.74592	-1.66543	0.742264	0.217253	-0.186234	1	KEF65_p13
-0.0918673	0.449171	0.20318	1.0606	-2.02981	0.501911	0.743108	-0.836297	1	KEF65_r02
-0.415916	-0.415916	0.0543606	2.44113	-0.415916	-0.415916	-0.415916	-0.415916	1	KEF65_t02
-1.28569	-0.571978	0.0949163	1.00009	-0.698467	-0.0737712	-0.314079	1.84898	1	KEF65_t09
-0.760191	-0.88915	-1.68992	1.18089	0.451787	0.20375	0.807515	0.695322	1	KEF65_t11
-0.490818	-0.650634	-0.470952	1.11694	-0.19837	-0.650634	-0.650634	1.9951	1	KEF65_t14
0.525171	0.146561	-1.50499	0.601724	-1.56462	0.0012187	0.988927	0.806005	1	KEF65_t16
-1.68766	-0.952356	-0.171851	1.00604	-0.297801	1.35304	0.407477	0.343122	1	KEF65_t17
-0.627505	0.363639	-1.41653	0.717787	-1.39692	0.505648	1.04257	0.811303	1	KEF65_t18
0.0427506	-0.450505	-0.540261	2.40109	-0.320651	-0.60499	-0.0085982	-0.518837	1	Kmo
-0.646587	-0.643122	-0.643454	1.73789	-0.626577	-0.644371	1.38554	0.0806866	1	Kynu
0.947908	0.322532	-0.471917	1.29406	-0.873936	0.00357852	0.526745	-1.74897	1	L(b002)
-1.10922	-0.670954	-1.20515	1.20813	0.733802	-0.496529	1.23729	0.302624	1	LOC100037421
-2.04212	0.66699	-0.771751	0.361317	-0.338482	0.549076	0.752747	0.822221	1	LOC100037426
-0.564537	-0.3991	-1.32113	1.54763	-0.0720414	-0.929307	0.896569	0.841916	1	LOC100101154
-0.838719	-0.0452863	-0.466314	2.32159	-0.62209	-0.298329	0.298609	-0.349458	1	LOC100101160
-0.614534	-0.780172	-0.821325	0.969319	0.283101	0.0452591	-0.936469	1.85482	1	LOC100101162
-1.02455	-0.603548	-1.04367	1.7354	0.486882	-0.737336	0.603062	0.583748	1	LOC100101164
0.0656984	0.515068	-1.91403	0.694224	0.772215	-0.621596	-0.616872	1.1053	1	LOC100101171
-0.712318	-0.711973	-0.719749	0.971852	1.9662	-0.719678	-0.298437	0.224104	1	LOC100101175
-0.907578	-0.925917	-0.906563	0.716871	1.23666	-0.961937	0.873341	0.875125	1	LOC100101177
-0.493885	0.0395126	-0.909949	2.27378	-0.719004	-0.357173	0.304698	-0.137982	1	LOC100101186
-1.00033	-0.761429	-0.601291	0.759777	1.89516	-0.835269	0.123689	0.419695	1	LOC100125608
-0.991374	-0.541127	-1.28667	0.700039	1.19366	-0.806688	0.827088	0.905073	1	LOC100127126
-0.888999	-0.702535	-0.652289	1.67822	0.206136	0.0412608	-0.931629	1.24983	1	LOC100127129
-0.959466	-0.563635	-0.976169	2.00884	0.682364	-0.455068	-0.0501695	0.313299	1	LOC100134922
-0.395024	0.0148134	-1.49603	1.02663	1.05649	-1.3225	0.378697	0.736931	1	LOC100134928
-0.702521	-0.411861	-0.752368	2.04496	0.116813	-0.866402	-0.289363	0.860738	1	LOC100134929
-0.912879	1.70518	-0.72157	0.656613	-1.10989	-0.674512	0.352869	0.704188	1	LOC100174820
-0.546011	-1.34111	-0.161685	1.04625	-1.08411	0.3761	0.147213	1.56336	1	LOC100270786
-0.327326	0.271335	-0.126913	2.31092	-0.369204	-0.1663	-0.672191	-0.920317	1	LOC100271899
-0.764686	-0.238074	-0.775338	1.58835	1.49877	-0.708955	-0.69093	0.0908619	1	LOC100301511
-0.357245	-0.157421	-0.732162	2.31077	-0.294489	-0.883485	0.278495	-0.164462	1	LOC100301978
0.534135	-0.16006	-0.657519	2.10877	0.312464	-0.971685	-0.792971	-0.373132	1	LOC100302628
-0.389653	-0.394575	-0.386971	2.4709	-0.282207	-0.386387	-0.383846	-0.247257	1	LOC100302629
-0.382173	-0.324108	-0.416906	2.46538	-0.414881	-0.160059	-0.433054	-0.334203	1	LOC100313491
-0.226202	-0.784779	-0.48758	1.87426	1.2498	-0.474583	-0.317715	-0.833196	1	LOC100500759
-0.481795	-0.133516	-1.36192	1.16229	0.573449	-1.29081	1.19933	0.332971	1	LOC100500932
-0.835666	-0.726212	-0.178622	2.28147	-0.411042	-0.531489	0.149751	0.251811	1	LOC100526764
0.36193	-0.016117	-1.33141	2.09368	-0.227262	-0.511478	-0.591566	0.222228	1	LOC100526775
-0.992745	-0.924182	-1.19036	0.964974	1.27341	-0.480764	0.518755	0.830908	1	LOC100529235
-0.848922	-0.1954	-1.67252	1.52733	0.376224	-0.435545	0.628572	0.620259	1	LOC100620062
-0.71402	-0.752357	-0.795877	1.46888	1.51418	-0.794177	-0.284991	0.358361	1	LOC100736431
-1.5167	-0.52213	-1.00375	0.858002	1.24721	-0.387463	0.438738	0.886099	1	LOC100861590
-0.901067	-0.691678	-0.919716	0.899476	1.1442	-1.02176	0.201827	1.28872	1	LOC100862709
-1.13289	-0.327338	-0.778578	2.16257	0.457053	-0.231182	-0.237578	0.0879393	1	LOC100862762
-0.678123	-0.690696	-0.707404	1.75382	1.37974	-0.64233	-0.412936	-0.0020687	1	LOC100862778
-0.554699	-0.545298	-0.536667	0.435653	2.33088	-0.48089	-0.179088	-0.469895	1	LOC100862795
0.0800221	1.08854	-0.631932	1.4259	-1.33673	0.401084	-1.1847	0.157815	1	LOC100862796
-0.84445	-0.790272	0.131997	2.03557	0.838301	-0.782305	-0.212949	-0.375896	1	LOC100862822
-0.870444	-1.25952	-0.226961	1.87879	0.571187	-0.730328	0.241537	0.395734	1	LOC100862840
-0.739398	-0.958261	-1.16695	1.76666	0.335422	-0.218691	0.0376074	0.943608	1	LOC101735304
-0.773262	-0.229604	-0.798657	1.33148	1.53443	-0.775503	0.541504	-0.830389	1	LOC101735322
-0.305295	-0.553577	-0.526082	2.4195	-0.106373	-0.546552	-0.399089	0.0174698	1	LOC101735367
-0.924079	-0.770394	-0.633819	1.29648	0.239137	-0.914001	0.104665	1.60202	1	LOC101735388
-0.391215	-0.407368	-0.432715	2.44631	-0.423792	-0.375557	-0.434007	0.0183476	1	LOC101735419
-0.916979	-0.218876	-1.22855	1.61668	0.499805	-0.936933	0.87408	0.310779	1	LOC101735428
0.856412	-0.656848	-0.88403	1.91049	-0.546623	-0.709946	-0.532606	0.56315	1	LOC101735447
-0.851233	-0.464617	-1.18957	1.97108	-0.0151305	-0.214144	-0.0773589	0.840971	1	LOC101735450
-0.972441	0.287288	-1.29162	1.46215	-0.117183	-0.158304	-0.557501	1.34761	1	LOC101735495
-0.74941	-0.385478	-1.04347	2.11773	0.570708	-0.529476	-0.224756	0.244156	1	LOC101735518
-1.04875	-1.01779	-0.367839	1.29143	0.624482	-1.02919	1.22898	0.318673	1	LOC101735520
-1.54649	-0.525379	-0.813516	1.3478	1.01249	-0.0253391	-0.306458	0.856896	1	LOC101735538
-0.710983	-0.418286	-1.11619	1.89681	0.549765	-0.778474	-0.159002	0.736365	1	LOC101735542
-0.990278	-0.980597	-0.71592	1.07811	1.31561	-0.932897	0.489949	0.736018	1	LOC101735554
-0.76602	0.200666	0.325507	1.7962	-1.11705	-1.11175	0.742904	-0.0704649	1	LOC101735562
1.09539	-0.260825	-0.684447	1.98572	-0.168159	-0.6713	-0.62278	-0.673604	1	LOC101735636
-0.742136	0.0107435	-1.55102	1.92047	0.35022	-0.0940906	-0.277363	0.383181	1	LOC101735651
-1.19082	-1.14076	-0.153755	0.751134	1.00498	-1.01346	1.13326	0.609418	1	LOC101735657
-0.74645	-0.463936	-0.942989	2.21869	-0.12833	-0.0040777	-0.412008	0.479105	1	LOC101735662
-0.427604	0.474373	-0.975175	0.946155	1.66868	-0.977619	-0.96862	0.259813	1	LOC101735679
-1.01325	-1.21418	-0.578684	1.93881	0.166522	0.130524	-0.0294258	0.599685	1	LOC101735727
1.02803	-0.621403	-0.703957	2.06195	-0.391695	-0.562905	-0.329249	-0.480766	1	LOC101735775
-1.20774	-0.870514	-0.901157	0.93346	0.551437	-0.504117	1.52116	0.477469	1	LOC101735795
-1.27908	0.0345951	-1.14698	1.2327	1.37491	-0.669107	0.435041	0.017913	1	LOC101735813
-0.33072	-0.196466	-1.34821	1.65141	0.25423	-1.23171	0.557812	0.643658	1	LOC101735829
-0.438317	-0.436345	-0.452103	2.44736	-0.195192	-0.419849	-0.454441	-0.0511153	1	LOC101735847
-0.27116	-0.343325	-0.950133	1.78773	-0.73711	-0.959541	0.453792	1.01974	1	LOC101735868
-0.131074	0.120618	-0.97113	2.0432	0.25661	-1.0548	0.432809	-0.696238	1	LOC101735869
-0.0249322	0.188449	0.268854	1.94004	-1.56476	0.270041	-0.425453	-0.652245	1	LOC101735871
-1.00069	-0.52247	-1.57803	1.41696	0.313563	0.214086	0.122931	1.03365	1	LOC101735890
-1.0714	-1.16169	-0.709708	0.76509	1.19137	-0.609997	0.381088	1.21525	1	LOC101735892
0.121424	-0.561564	-1.38146	1.85235	-0.749045	-0.390696	0.526122	0.582873	1	LOC101735904
-1.48024	-0.539545	-0.979044	0.695514	0.849654	-0.54496	1.1716	0.827023	1	LOC101735915
-0.205918	-0.224809	-0.83126	2.34917	-0.147939	-0.568917	-0.561547	0.191217	1	LOC101735925
-1.65306	0.616711	-0.169485	1.75762	0.560012	-0.540689	-0.290785	-0.280326	1	LOC101735940
-1.45294	0.0327417	-1.24041	0.734457	0.840301	-0.655991	0.591278	1.15057	1	LOC101735966
0.233927	-0.757552	-0.94917	1.19163	-0.251387	1.73801	-0.94917	-0.256289	1	LOC101735984
-1.1158	-0.899361	-0.791031	1.32803	0.636537	-0.822477	1.04476	0.619346	1	LOC101735990
-0.563594	-0.551771	-0.567264	2.36439	-0.200802	-0.199322	-0.556784	0.275143	1	LOC101736020
-0.808406	-0.754429	-0.344484	1.47072	-0.0308273	-0.714124	1.66004	-0.478495	1	LOC101736048
0.215722	-0.288558	-0.730869	1.35225	1.55901	-0.385037	-1.33303	-0.389483	1	LOC101736057
-1.40051	0.321263	-1.32527	0.500689	-0.074066	-0.043631	0.348316	1.67321	1	LOC101736064
-0.317437	-0.410243	-0.355592	2.47081	-0.383651	-0.233727	-0.409764	-0.360393	1	LOC101736068
-0.579071	-0.242647	-0.353262	2.38707	0.215551	-0.366239	-0.670353	-0.391052	1	LOC101736082
-0.804926	-0.809374	-0.887083	1.88864	0.363508	-0.804528	0.461585	0.592183	1	LOC101736096
0.420052	-0.758761	-0.0094627	1.19128	0.483884	-2.07605	0.418729	0.33033	1	LOC101736113
-0.854807	-0.210186	-0.686034	2.22575	0.263708	-0.847652	-0.0024696	0.111693	1	LOC101736114
0.0823835	-0.397132	-0.153175	2.38596	-0.393062	-0.425089	-0.849254	-0.250628	1	LOC101736122
-0.236502	0.373907	0.178873	0.551575	1.65348	-1.38293	-1.33521	0.196815	1	LOC101736145
-1.07353	-0.772662	-1.104	0.756053	1.3066	-0.695947	0.705649	0.877839	1	LOC101736151
-0.99353	-0.872213	-0.519683	2.15111	-0.0305817	-0.10845	-0.182394	0.555746	1	LOC101736172
-1.16488	-0.814519	-0.735963	0.963617	1.06814	-0.979959	0.942346	0.721213	1	LOC101736187
-1.74385	-0.0699826	-0.830864	1.36447	0.929525	-0.259861	-0.0715784	0.682143	1	LOC101736202
-0.912503	-0.729738	-0.219895	2.17017	0.0956789	-0.595419	-0.401535	0.593246	1	LOC101736267
-0.491908	-0.973118	0.563502	1.40481	-0.761242	-0.274538	1.43316	-0.900673	1	LOC101736293
-0.664424	-0.686104	-0.626048	0.409529	2.20895	-0.628163	0.349512	-0.36325	1	LOC101736295
0.495906	0.276721	-1.24443	1.71973	0.730095	-0.967548	-0.814824	-0.195653	1	LOC101736300
0.511649	-0.74719	-1.08366	1.81409	0.757014	-1.05453	-0.0277347	-0.169635	1	LOC101736302
-0.115443	0.606075	-1.18948	1.59445	-0.554707	1.10821	-0.529101	-0.920013	1	LOC101736309
-0.311263	-0.657549	-0.645998	1.79423	1.32554	-0.902088	-0.503446	-0.0994274	1	LOC101736345
-0.345445	-0.625661	-0.53236	1.83975	-0.875596	-0.831899	1.14511	0.226099	1	LOC101736365
0.0255665	-0.299313	-0.270276	2.43251	-0.44221	-0.408897	-0.615583	-0.421797	1	LOC101736392
-0.795737	-0.810766	-0.777764	1.97335	0.431692	-0.791771	0.609038	0.161952	1	LOC101736399
1.18592	-0.79138	-1.48521	1.34113	0.584572	-0.726077	-0.264241	0.155292	1	LOC101736408
-0.170276	-1.37698	0.852578	0.867388	0.81263	-1.44035	0.842806	-0.387796	1	LOC101736412
-1.2927	-0.49124	-0.556407	0.832622	0.362515	-1.12671	1.36295	0.908969	1	LOC101736413
0.10664	0.612525	-0.444393	0.92012	-1.54924	-0.0621242	1.44892	-1.03245	1	LOC101736429
-0.54205	0.116409	-0.952186	1.14034	-0.889101	-0.386595	1.85222	-0.33903	1	LOC101736448
-0.815056	-1.06753	-0.287181	1.09913	-0.979901	1.35065	1.01181	-0.31192	1	LOC101736463
-1.04458	-0.867079	-0.794844	1.06817	0.545139	-0.961165	1.19002	0.864346	1	LOC101736483
-1.00126	-0.779905	-0.899901	1.06866	0.820201	-1.03613	1.01343	0.814898	1	LOC101736534
-0.301179	-0.744727	-0.880113	1.71326	0.940084	-1.24438	0.0599121	0.457141	1	LOC101736546
0.370694	-0.492681	0.114993	2.23846	-0.675074	-0.0708116	-0.868653	-0.616933	1	LOC101736569
0.0547954	-0.365324	1.71144	1.16702	-0.839781	-0.178498	-0.211436	-1.33821	1	LOC101736572
-1.13788	-0.828971	-0.473322	1.67492	-0.0565761	-0.806775	0.878934	0.749671	1	LOC101736578
-0.673261	0.467352	-0.782611	1.40609	-0.864525	0.972082	-1.23942	0.714296	1	LOC101736590
-0.210262	-0.598826	-0.566884	2.404	-0.249772	-0.472104	-0.439858	0.133706	1	LOC101736606
-0.728469	-0.671159	-0.693618	0.657875	-0.511109	0.64607	-0.687853	1.98826	1	LOC101736616
-0.587722	0.0411333	-1.16613	1.16071	1.07346	-0.460527	-1.16613	1.10522	1	LOC101736632
-0.532038	-0.53243	-0.620447	1.4732	0.110211	-0.761082	1.63851	-0.775927	1	LOC101736636
-0.219075	0.0865894	-1.49665	1.76114	-0.181056	-0.96238	0.248342	0.763093	1	LOC101736675
-0.633517	-0.623712	-0.668458	2.30027	0.179654	-0.653869	0.108119	-0.0084819	1	LOC101736678
-0.372885	0.156832	-1.02143	2.15555	-0.984493	0.255523	-0.311641	0.122553	1	LOC101736684
0.22653	0.0195034	-0.0523979	1.69952	-0.107775	0.104533	-2.00532	0.115403	1	LOC101736720
-0.66453	0.0456245	-0.41691	1.62385	-1.18708	0.622217	0.975596	-0.998769	1	LOC101736729
-0.607126	-0.591572	-0.580857	2.27101	-0.555642	0.583035	-0.218724	-0.300119	1	LOC101736735
0.219835	-0.754204	-1.138	0.967263	1.68047	-1.0846	-0.215493	0.324732	1	LOC101736745
-1.92468	-0.245618	-0.267441	1.42928	0.611376	-0.535298	0.580086	0.352298	1	LOC101736752
-1.15294	-1.19299	-0.0730321	0.943866	-0.916694	1.28458	0.201555	0.905648	1	LOC101736757
1.07471	0.412588	-0.726175	1.59336	0.109222	-1.23527	-0.216533	-1.0119	1	LOC101736767
1.6141	-0.139395	-0.535011	1.37685	-0.144601	-0.326425	-0.496822	-1.3487	1	LOC101736784
-0.384279	-0.50187	-1.83447	1.42405	0.657792	0.284148	-0.384351	0.738986	1	LOC101736797
-0.340094	-0.358217	-0.477796	2.45177	-0.292828	-0.522695	-0.390877	-0.0692656	1	LOC101736801
-0.656634	-0.892737	-0.102013	1.44335	1.30658	-1.27104	-0.326439	0.498941	1	LOC101736818
-1.28898	-0.502916	-0.42584	1.92042	0.418521	-0.805154	0.0600732	0.623881	1	LOC101736830
-0.573249	-0.218391	-1.65762	1.03562	0.732369	-0.448352	-0.280193	1.40982	1	LOC101736880
-0.0105376	-0.82125	0.441358	2.22395	-0.0264593	-0.498726	-0.853394	-0.454942	1	LOC101736881
-0.104712	-0.570587	-0.627901	0.469566	1.85307	-0.485454	0.790512	-1.32449	1	LOC101736938
-0.137073	0.164976	0.590551	1.90001	-1.27781	0.15075	-1.1268	-0.264602	1	LOC101736953
-1.63142	0.199744	-0.489378	0.945141	0.181239	1.19213	-1.10227	0.704811	1	LOC101736955
-0.965645	0.323482	0.824305	1.96034	-0.0965473	-0.531888	-0.78936	-0.724685	1	LOC101736970
-0.664161	-0.679303	-0.276679	2.08927	-0.41935	0.963159	-0.646666	-0.366266	1	LOC101736999
-1.24013	-0.440975	-1.14957	1.30287	1.06025	-0.588607	0.196179	0.859982	1	LOC101737035
-0.349452	-0.369738	-0.356929	2.47446	-0.316226	-0.373594	-0.364915	-0.343611	1	LOC101737054
-0.22543	-0.206096	0.284153	1.1152	0.228982	-1.9428	1.2324	-0.486399	1	LOC101737060
-0.200217	0.236591	-0.10308	2.29305	-0.784789	-0.0322958	-0.592189	-0.817071	1	LOC101737070
-0.971875	-0.921218	-1.09794	0.567657	0.722498	-0.627852	1.00406	1.32468	1	LOC101737076
-0.765376	-0.766629	-0.772117	1.43731	1.10244	-0.763781	-0.518944	1.04709	1	LOC101737080
-0.684308	-0.115895	-0.287515	0.581042	1.74095	-1.69001	-0.0035767	0.45931	1	LOC101737085
-1.19401	-0.164146	-1.41437	1.57819	0.120338	-0.223628	0.375081	0.922547	1	LOC101737091
0.435724	0.713703	0.0234996	1.67081	-1.01329	0.278094	-1.35557	-0.752978	1	LOC101737103
-0.30243	-0.462387	-0.531893	2.45385	-0.298271	-0.283899	-0.454192	-0.120778	1	LOC101737105
-1.27752	-1.17718	-0.627168	0.786758	1.19465	-0.111645	-0.0246621	1.23677	1	LOC101737154
-0.613	-0.388842	-0.570655	1.34548	-1.54072	0.0744792	1.35855	0.334706	1	LOC101737155
0.347292	0.70619	0.0111399	1.24595	0.460796	-2.0934	-0.381841	-0.296131	1	LOC101737191
-1.09356	-0.3288	-0.568847	1.47102	-0.503529	-0.847436	1.42864	0.442516	1	LOC101737204
-0.471856	-0.350493	-0.714289	2.4127	-0.134584	-0.30981	-0.456595	0.0249307	1	LOC101737230
-0.357925	-0.357925	-0.357925	2.47473	-0.357925	-0.327183	-0.357925	-0.357925	1	LOC101737234
-0.0445537	-0.631107	-0.613746	2.29888	-0.722495	-0.398519	-0.298592	0.410133	1	LOC101737249
-1.42078	-0.198685	-1.13236	1.33504	0.925525	-0.599059	0.728847	0.361477	1	LOC101737255
-0.946844	-1.04468	-1.16584	1.13936	1.05851	-0.417382	0.451525	0.925349	1	LOC101737268
-1.1045	-1.09232	-0.665033	0.901026	0.524735	1.73397	-0.205657	-0.0922343	1	LOC101737295
-0.501069	-0.524759	-0.521412	2.27096	-0.501752	-0.484438	0.642871	-0.380402	1	LOC101737315
-0.414909	-0.590796	-0.688307	2.0802	-0.355864	-0.506458	1.00662	-0.530482	1	LOC101737326
-0.691203	1.43296	-0.0078828	1.3994	-0.396824	-1.52191	-0.190311	-0.0242223	1	LOC101737344
-0.514135	-0.944735	-1.12151	1.64184	-0.009184	-0.657514	1.09322	0.512023	1	LOC101737347
-0.273144	-0.269804	-0.872825	2.22664	-0.343129	-0.173704	-0.833201	0.539161	1	LOC101737363
-0.556745	1.01703	0.232464	1.90201	-0.442582	-1.04377	-0.759613	-0.3488	1	LOC101737376
-0.94203	-0.550046	-0.432498	1.50104	-0.753868	-0.850481	1.11898	0.908904	1	LOC101737397
-0.392379	-0.775916	-0.524557	1.88698	0.502601	-1.34648	0.0685271	0.581228	1	LOC101737414
0.00472365	-0.22509	-1.07143	1.90286	0.25487	-0.0922797	-1.33755	0.563885	1	LOC101737459
0.704554	-0.439686	-0.573373	2.16708	-0.772088	0.0777657	-0.633864	-0.530393	1	LOC101737464
-0.774234	-0.80057	-0.822422	1.43813	1.28942	-0.55499	-0.60153	0.826197	1	LOC101737486
0.339392	0.641492	-1.09979	1.81264	-0.108838	0.115579	-1.35377	-0.346705	1	LOC101737534
1.24402	-0.253095	-0.139511	1.41502	-1.12588	-0.177225	0.413776	-1.3771	1	LOC101737565
-0.0801267	0.37486	-1.90086	1.04276	0.987755	-0.685973	-0.448875	0.710461	1	LOC101737570
-0.456383	-0.617198	-0.639262	1.98036	-0.675536	-0.642298	1.09954	-0.049223	1	LOC101737579
1.46276	0.141692	-0.779378	0.593113	0.943392	-1.64554	-0.242081	-0.47396	1	LOC101737585
-1.86734	1.03018	-1.02853	0.559526	0.651518	0.427004	-0.359542	0.587178	1	LOC101737588
-0.402633	-0.390095	-0.397572	2.46541	-0.313287	-0.38019	-0.427846	-0.153789	1	LOC101737607
-1.43939	-1.28526	-0.516108	0.952924	0.43098	0.00012514	1.23849	0.618243	1	LOC101737629
-0.292974	-0.419951	-1.75659	1.10186	-0.173753	0.159818	1.53578	-0.154182	1	LOC101737646
-0.895049	0.239829	0.00786632	1.15899	0.350727	-1.3589	1.41127	-0.914733	1	LOC101737657
1.52062	-0.161081	-0.639051	1.67656	-0.567127	-0.558423	-0.654393	-0.617106	1	LOC101737673
-0.55193	-0.779459	-1.03511	1.24481	1.47226	-1.02772	0.255561	0.421577	1	LOC101737676
-0.107379	-0.279078	-1.3498	1.711	1.068	-0.0292243	-0.0037762	-1.00975	1	LOC101737692
-0.105366	-0.110204	-0.349534	2.41947	-0.507462	-0.191211	-0.438468	-0.717225	1	LOC101737698
-0.516638	-0.107115	-0.374196	2.40266	-0.55403	-0.323192	0.0956333	-0.62312	1	LOC101737753
-0.37109	-0.342042	-0.335436	2.4727	-0.375691	-0.280052	-0.427464	-0.340927	1	LOC101737760
0.126733	0.26186	-0.439225	1.07592	-1.77836	0.498921	1.15689	-0.902741	1	LOC101737782
-0.750864	-0.673823	-0.806246	0.995726	1.59222	-0.729983	0.962072	-0.589103	1	LOC101737792
-0.306249	-0.192909	-0.454381	2.46083	-0.338054	-0.475643	-0.460366	-0.233229	1	LOC101737798
-0.39036	-0.340688	-0.358957	2.47275	-0.375934	-0.37387	-0.374854	-0.258083	1	LOC101737805
0.388325	-1.07696	-1.71733	0.836509	0.506823	-0.60027	0.688954	0.973941	1	LOC101737813
-0.785494	-0.810714	-0.548745	2.30192	0.21686	-0.0911438	-0.0178202	-0.264859	1	LOC101737834
0.123237	-0.229433	-1.0873	1.07454	0.400044	0.543201	-1.79064	0.966353	1	LOC101737844
0.139755	0.871309	-0.773426	1.01527	1.01053	0.322705	-1.54101	-1.04513	1	LOC101737876
-0.0443013	-0.645487	-1.07221	2.10053	-0.291425	-0.532581	-0.273555	0.759029	1	LOC101737879
-1.39533	-0.571549	-0.767102	1.85693	-0.163312	0.0545377	0.788024	0.197797	1	LOC101737884
-0.263361	-0.27247	-0.11996	2.45532	-0.412094	-0.43138	-0.493832	-0.462221	1	LOC101737902
-0.687716	-0.772951	-1.20827	1.18184	1.52748	-0.480702	-0.233564	0.673886	1	LOC101737917
-0.447965	-0.0567205	-0.244425	2.21655	-0.270536	-0.935609	-0.778945	0.517651	1	LOC101737926
-0.917285	-0.269585	-0.950629	1.23075	1.13059	-0.943156	1.14737	-0.428056	1	LOC101737927
-0.588928	-0.589217	-1.09884	1.04695	1.13924	-0.945033	-0.280519	1.31635	1	LOC101737940
-0.631179	-0.629786	-0.443178	2.25496	-0.573103	0.573481	-0.0363217	-0.514872	1	LOC101737964
-0.886839	-0.610623	-0.461518	1.73249	0.748309	-1.24974	0.0179976	0.709917	1	LOC101737970
-0.547823	-0.0887201	1.2913	1.27282	0.711975	-1.18947	-0.260611	-1.18947	1	LOC101738018
0.0780999	-0.303211	-0.646601	2.32465	-0.508661	-0.653331	-0.564977	0.274031	1	LOC101738036
0.821063	-0.280965	-0.76301	2.08173	-0.543744	-0.726885	0.114631	-0.702822	1	LOC101738079
-0.745949	-0.391109	-1.24116	1.85924	-0.116378	-0.295597	-0.150599	1.08155	1	LOC101738089
-1.0005	0.220785	-0.628112	2.03426	0.073215	-0.847874	0.658188	-0.509958	1	LOC101738101
-0.282965	0.819929	-1.20334	0.818981	0.185256	-1.27292	1.47675	-0.541692	1	LOC101738119
-0.126237	-0.610583	-0.769874	2.17868	0.714095	-0.74035	-0.374769	-0.270958	1	LOC101738162
-0.651861	-0.549872	-0.449462	1.94407	-0.295384	-0.653441	1.21169	-0.555743	1	LOC101738196
0.105024	-0.539921	-0.491205	2.40743	-0.463477	-0.517456	-0.412533	-0.0878576	1	LOC101738200
-0.3522	-0.401151	-0.308702	2.47263	-0.293263	-0.348594	-0.422003	-0.346719	1	LOC101738209
-0.317013	0.508271	-0.0170535	1.93809	0.559855	-1.06059	-0.533906	-1.07766	1	LOC101738214
0.565865	-0.494858	-0.484602	2.30355	-0.457345	-0.477326	-0.492425	-0.46286	1	LOC101738236
0.064627	0.614934	0.197928	1.71618	-1.75822	0.107484	-0.264402	-0.678536	1	LOC101738248
-0.222062	-0.386241	-1.04776	2.29832	-0.114936	-0.456503	-0.349513	0.278701	1	LOC101738252
0.104355	0.872357	0.613972	1.39751	-0.200646	-0.378522	-1.84204	-0.56698	1	LOC101738255
-0.671219	-1.13441	-1.12596	0.698575	1.64448	-0.075905	0.868859	-0.20442	1	LOC101738278
-1.02949	-0.722107	-0.77031	1.853	0.482797	-0.768548	0.240402	0.714251	1	LOC101738291
-0.445731	-0.841699	0.0619063	2.10598	-0.663217	0.214469	-0.948947	0.517242	1	LOC101738308
-0.662712	-0.813984	0.712787	0.848861	1.77824	-0.908231	-0.140872	-0.814091	1	LOC101738401
-0.432035	0.0341152	-1.36804	1.73615	0.258361	0.599784	-1.17472	0.346382	1	LOC101738403
-0.732093	-0.773516	-1.00037	1.17317	0.252466	-0.914008	1.54525	0.449099	1	LOC101738409
-0.603935	0.544039	-0.718095	1.3653	-1.35878	0.706425	-0.865287	0.930336	1	LOC101738415
-0.182732	-0.543404	-0.64846	2.32763	0.367557	-0.62377	-0.530091	-0.166726	1	LOC101738434
-0.391139	-0.379469	-0.0371675	2.41905	-0.463234	-0.0262269	-0.612405	-0.509412	1	LOC101738473
0.0961971	-0.437169	0.499492	2.15172	-0.763973	0.0796563	-0.877886	-0.748037	1	LOC101738479
-0.980505	-0.28429	-1.0861	1.77893	0.646892	-0.453152	-0.488473	0.866704	1	LOC101738483
0.496005	0.135093	0.462853	1.86233	-0.88368	-1.12007	0.0548357	-1.00737	1	LOC101738497
0.290158	-1.15485	-1.77788	0.880717	0.837238	0.580618	0.695614	-0.351609	1	LOC101738501
-0.902054	-1.1909	-0.56418	0.993171	0.67664	-0.972837	1.24275	0.717413	1	LOC101738553
0.160266	-0.083421	-0.849942	2.10567	-0.236037	-0.708892	-0.961194	0.573545	1	LOC101738555
-0.646164	-0.767094	-0.96457	1.73281	0.752405	-0.986375	0.179051	0.69994	1	LOC101738556
-0.300344	-0.341817	-0.400285	2.47294	-0.334996	-0.375789	-0.409155	-0.310555	1	LOC101738563
-0.852857	-0.430811	-0.698465	1.5826	0.267485	-0.540319	-0.782975	1.45534	1	LOC101738588
-0.498678	-0.610143	-0.310322	2.4111	0.0138286	-0.552898	-0.400969	-0.0519155	1	LOC101738644
-0.552046	-0.595972	-0.608491	2.17058	0.804213	-0.575534	-0.513488	-0.129264	1	LOC101738654
0.356809	1.29335	-2.0444	0.496917	-0.1737	0.445057	-0.674475	0.300445	1	LOC101738669
-0.192702	-0.342842	-0.320246	1.83294	1.00259	-1.02473	-1.13774	0.182731	1	LOC101738679
-0.393429	-0.488369	-0.584724	2.35893	-0.459973	-0.357498	-0.460593	0.385656	1	LOC101738703
0.256746	-0.257879	0.149945	1.33606	0.50377	-1.65101	0.837029	-1.17466	1	LOC101738705
0.563294	-0.507524	-0.532386	2.25176	0.00870341	-0.660496	-0.606094	-0.517262	1	LOC101738709
-1.20518	1.05595	1.25752	0.117601	0.993927	-1.01283	-0.385313	-0.821681	1	LOC101738819
-0.0841485	-0.681599	-0.0736472	2.06532	0.0316583	-1.4888	0.0346702	0.196547	1	LOC101738829
-0.50383	-0.585391	-0.495186	0.825661	-0.555964	-0.267791	-0.595037	2.17754	1	LOC101738834
-0.597588	-0.705745	-0.355427	2.28652	-0.138284	0.50006	-0.620323	-0.369215	1	LOC101738942
-0.258938	0.47236	-1.65041	1.71463	0.490296	-0.655104	-0.486602	0.373772	1	LOC101738953
-1.35268	0.337759	-0.825457	1.06199	0.468733	-1.22162	1.19136	0.339919	1	LOC101738970
-0.692082	-0.704155	-0.706556	1.85837	-0.514869	-0.690883	1.09826	0.351913	1	LOC101738979
-1.31441	-0.582903	-0.559479	1.06719	1.32803	-1.04217	0.656148	0.447595	1	LOC101738984
-0.0003545	0.0109071	-0.684767	2.20147	-0.684767	0.527044	-0.684767	-0.684767	1	LOC101739057
0.800155	-0.0079748	0.244241	1.4006	-0.982545	0.413461	-1.78761	-0.0803233	1	LOC101739077
0.506232	0.155846	-1.23757	1.75299	0.74167	-0.186574	-0.745798	-0.986797	1	LOC101739095
0.680374	-0.811662	-1.139	1.32899	0.525113	-1.23517	-0.307273	0.958621	1	LOC101739105
-0.141889	-0.622983	-0.800975	2.2294	0.353878	-0.41625	-0.800975	0.199794	1	LOC101739111
-0.605798	-0.620209	-0.609115	1.95561	1.16002	-0.612639	-0.567291	-0.10058	1	LOC101739125
-1.38186	-0.614962	-0.629483	0.7981	1.4566	-0.560672	-0.169659	1.10194	1	LOC101739170
0.529234	0.430995	-0.306856	1.08452	-0.0788469	0.521037	0.0522672	-2.23235	1	LOC101739171
-0.889727	-0.640623	-0.493837	2.16332	-0.356773	-0.540996	0.0908541	0.66778	1	LOC101739175
-0.300976	1.09465	0.832118	1.16773	0.335831	-0.802129	-1.4726	-0.854622	1	LOC101739178
0.344244	-0.670967	-0.533643	2.30127	-0.690952	0.0819404	-0.31463	-0.517262	1	LOC101739195
-0.275899	1.1291	1.06059	1.18733	-1.37163	-0.325906	-0.435539	-0.968053	1	LOC101739203
-0.435026	-0.456333	-1.13848	2.06639	-0.175064	-0.575995	-0.100308	0.81481	1	LOC101739234
0.609729	0.050453	0.404431	1.57486	-0.693931	0.349291	-1.75785	-0.536986	1	LOC101739236
-0.351144	-0.36858	-0.338437	2.4743	-0.371005	-0.339788	-0.386382	-0.318968	1	LOC101739276
-0.428514	-0.301374	-0.201986	2.46558	-0.404222	-0.400031	-0.454681	-0.274775	1	LOC101739307
-0.313586	-1.0796	1.30414	0.817784	1.28403	-0.402399	-1.16522	-0.445156	1	LOC101739308
-0.906052	-0.305599	-1.34982	1.77652	-0.0257059	-0.457747	0.418554	0.849853	1	LOC101739317
-0.825542	-0.636049	-0.823387	0.922262	0.564773	-0.638116	-0.428289	1.86435	1	LOC101739349
-0.158218	1.50403	-1.93344	0.859016	-0.195094	-0.325792	0.30001	-0.0505115	1	LOC101739385
-0.481345	-0.528894	-0.408388	2.32681	-0.528894	-0.33576	-0.528894	0.485367	1	LOC101739400
-0.951276	-0.95206	-0.824045	1.35967	0.583712	-0.926182	0.853097	0.857085	1	LOC101739406
-1.19924	0.0803125	0.120123	2.2011	-0.123953	-0.772278	-0.289901	-0.0161604	1	LOC101739451
-1.12538	-0.598345	-0.647917	1.94546	0.855224	-0.628144	-0.0124595	0.211558	1	LOC101739453
-0.75545	-0.844127	-0.910705	1.78988	0.44884	-0.891354	0.657396	0.505519	1	LOC101739459
0.446058	1.24492	-1.13431	1.32248	0.320369	-1.26803	-0.654446	-0.277045	1	LOC101739471
-1.18919	-0.278051	-1.31804	0.991394	0.984119	-0.333284	-0.154957	1.29801	1	LOC101739472
-1.0156	-0.781138	-0.845707	1.31607	0.820937	-1.00263	0.971723	0.536347	1	LOC101739491
-0.692589	-0.177584	-1.10504	1.88865	0.307114	-0.707265	-0.459378	0.946094	1	LOC101739492
-0.550822	-0.629427	-0.466128	2.39255	0.135897	-0.409252	-0.41119	-0.061631	1	LOC101739570
-0.274862	0.570977	-0.316557	2.05032	-1.18758	0.23501	-0.186132	-0.891177	1	LOC101739586
-0.0246407	-0.270187	-1.36164	1.40043	0.523469	-1.32205	1.04363	0.0109838	1	LOC101739599
-0.523704	0.797123	0.822401	1.64636	-1.3187	-0.0461083	-0.605532	-0.771834	1	LOC101739608
1.16823	-1.01212	-1.1256	1.1023	-0.0328755	-1.04357	1.01654	-0.0729077	1	LOC101739615
-0.386771	-0.234937	-1.50151	0.843954	0.993444	-1.0948	1.2776	0.103025	1	LOC101739619
-0.601001	-0.395994	-0.321808	2.246	-0.753368	0.404792	-0.755733	0.177114	1	LOC101739635
0.548325	0.25288	-1.77306	1.289	-0.454184	0.794849	-0.951694	0.293883	1	LOC101739640
-1.37415	0.955094	-0.271774	1.67795	-0.192202	-0.978865	0.478042	-0.294093	1	LOC101739645
-0.413792	-0.412813	-0.462025	2.42216	-0.0331954	-0.524007	-0.549196	-0.0271314	1	LOC101739659
-1.2942	-0.77212	-1.14735	0.765776	1.17351	-0.306312	0.560349	1.02035	1	LOC101739671
-1.52829	-0.681377	0.382451	1.1257	0.345745	-1.19722	0.658477	0.894507	1	LOC101739674
-0.604673	-0.684207	-0.667158	2.04364	1.01364	-0.630779	-0.301007	-0.169455	1	LOC101739713
-0.546089	-0.592676	-0.699238	2.19221	-0.605509	-0.549399	0.583084	0.217622	1	LOC101739720
-0.357081	-0.367986	-0.388925	2.4731	-0.290042	-0.363837	-0.399692	-0.305534	1	LOC101739721
-0.638551	0.00874417	-0.421989	1.15032	-0.532076	-1.40782	1.67251	0.168858	1	LOC101739734
-0.903806	-0.8696	-0.891707	0.77886	1.33768	-0.850555	0.183056	1.21607	1	LOC101739770
0.573996	-0.290863	-0.877105	2.16922	0.0769546	-0.668864	-0.196465	-0.786879	1	LOC101739774
-0.702167	-1.16755	-0.674287	1.25998	-0.0942056	-0.472189	0.164382	1.68604	1	LOC101739780
-0.950929	-0.700151	-0.784999	1.15532	1.10679	-1.08204	0.143257	1.11276	1	LOC101739791
0.334474	1.38094	-1.22398	0.195671	1.25089	-1.05814	-0.0079292	-0.871923	1	LOC101739834
-1.13003	-0.555796	0.315194	2.01065	-0.26658	-0.751148	0.720574	-0.342868	1	LOC101739835
0.57418	-0.232505	0.110369	1.8269	-1.38814	0.458005	-0.342596	-1.0062	1	LOC101739844
-1.78834	0.0553286	-0.980228	0.905173	0.32395	-0.318374	1.20768	0.594816	1	LOC101739845
1.0987	0.207672	-0.529009	0.808159	0.51324	-1.00535	-1.76014	0.666731	1	LOC101739856
-0.993386	-0.935481	-0.722197	1.62028	0.604507	-0.879216	0.669733	0.635758	1	LOC101739896
-1.09713	-0.289506	-0.948842	0.660228	1.30709	-1.19595	0.866576	0.69754	1	LOC101739920
-0.931786	0.47994	-1.3378	1.24219	-0.117657	-0.556529	1.47654	-0.254891	1	LOC101739922
-0.72802	-0.448221	-0.279014	1.29956	-0.686572	-1.21917	1.48891	0.572522	1	LOC101739927
1.38668	0.396211	-1.29798	0.351717	-0.164407	-0.631354	-1.17914	1.13827	1	LOC101739937
1.65976	-0.877499	-0.803062	0.955366	0.868724	-0.488029	-0.830472	-0.484788	1	LOC101739944
-1.2109	-0.565303	-0.453156	1.12926	1.23345	-1.17688	0.145826	0.897697	1	LOC101739953
-0.360106	-0.425695	-0.182047	2.46355	-0.246688	-0.419924	-0.469219	-0.359874	1	LOC101739956
-0.532702	-0.410455	-1.32857	1.54907	0.17734	-1.01575	1.00567	0.555403	1	LOC101739980
0.222279	0.0656454	0.76972	1.53182	-1.57292	0.499061	-1.01823	-0.497375	1	LOC101739981
-0.376993	-0.390738	-0.348292	2.47361	-0.343356	-0.302115	-0.390738	-0.321381	1	LOC101739998
0.308023	-0.988852	-0.401256	2.07382	-0.859227	-0.441066	0.646797	-0.338238	1	LOC101740011
-1.17884	0.861146	-1.23257	0.817868	0.323769	-0.766787	-0.217593	1.39301	1	LOC101740055
-0.378966	-0.379151	-0.378792	2.47287	-0.295806	-0.378742	-0.377463	-0.283951	1	LOC101740082
-0.3981	-0.231276	-0.115447	2.45763	-0.44168	-0.424069	-0.446734	-0.400325	1	LOC101740087
-1.15934	-0.425933	-1.43804	1.04592	0.998057	-0.259945	0.129217	1.11006	1	LOC101740100
-1.00082	-0.742158	-0.805402	1.42532	1.09685	-0.981388	0.287554	0.720046	1	LOC101740157
-0.76201	-0.414715	-1.4514	1.62659	0.914661	-0.235104	-0.364036	0.686011	1	LOC101740161
-0.398845	-0.270813	-1.3341	1.94427	0.355938	-0.933456	0.376259	0.260743	1	LOC101740168
1.53969	-0.321894	-0.626637	0.93616	-0.255367	-1.17951	0.901387	-0.993832	1	LOC101740169
-0.879478	-0.972373	-0.571445	1.85856	-0.365571	0.668752	-0.534477	0.796027	1	LOC101740171
-0.398624	-0.439083	-0.453134	2.45623	-0.210239	-0.412075	-0.427197	-0.115875	1	LOC101740180
0.228512	0.651027	0.0032167	1.55207	-0.514618	-1.2408	0.680044	-1.35946	1	LOC101740204
-0.652025	-0.631717	-0.555952	2.03061	-0.616521	-0.650957	0.962557	0.114008	1	LOC101740211
-1.0407	-0.172599	-0.893363	1.81931	0.712935	-0.842363	-0.278676	0.695455	1	LOC101740223
-0.0377402	0.591727	-0.447374	2.02847	0.278153	-0.348469	-1.07237	-0.992387	1	LOC101740233
0.0275673	-0.458572	-1.12495	1.78862	1.05553	-0.926695	-0.558923	0.19742	1	LOC101740245
-0.875545	0.348591	-0.601786	2.09201	0.225696	-0.334867	-1.07722	0.223119	1	LOC101740248
-0.0946666	-0.381402	-0.466907	2.45931	-0.402782	-0.420412	-0.355014	-0.338131	1	LOC101740277
-0.798713	-0.878292	-0.476352	1.9862	0.385161	-0.888058	-0.0236273	0.693678	1	LOC101740291
0.576611	-0.126452	-1.99733	1.3214	0.538763	-0.693915	0.379901	0.00102591	1	LOC101740311
-0.443184	-0.562917	-0.189527	1.59212	-0.976693	-0.307724	1.55597	-0.668042	1	LOC101740318
0.955596	-0.466161	-0.771975	2.08713	-0.262734	-0.651427	-0.562773	-0.327659	1	LOC101740334
-0.56514	-0.940057	-0.562979	1.03026	0.455924	-1.44225	1.21437	0.809862	1	LOC101740354
-0.854285	-0.77433	-0.488635	2.20245	0.553704	0.0185447	-0.158402	-0.499046	1	LOC101740365
-0.273365	-0.359339	-0.363804	2.47316	-0.350135	-0.36465	-0.408234	-0.353633	1	LOC101740372
-1.12167	-0.733414	-0.0322713	1.77535	1.049	-0.872754	-0.337805	0.273574	1	LOC101740376
-0.66162	-0.623539	-0.0220615	2.3639	-0.386459	-0.0679984	-0.654416	0.0521967	1	LOC101740386
-0.496356	-0.837146	-0.847569	0.91517	1.41729	-0.709921	-0.676827	1.23535	1	LOC101740440
-0.961483	-0.628713	-1.12114	1.27362	0.976067	-0.799524	0.175615	1.08556	1	LOC101740446
-0.922278	-0.73232	-0.884335	1.63919	0.863166	-0.883499	0.772463	0.147613	1	LOC101740450
-0.414798	0.20357	-1.15958	1.30797	0.966022	-1.07188	-0.819737	0.988431	1	LOC101740473
-0.208849	0.209107	-0.605279	2.04914	-1.19495	0.62996	-0.700459	-0.17867	1	LOC101740502
-0.765102	-0.766931	-0.749195	1.94894	-0.159854	-0.750249	0.390338	0.852056	1	LOC101740569
-0.241562	-0.257101	-0.421028	2.45738	-0.273857	-0.498661	-0.529508	-0.235661	1	LOC101740593
-0.695861	-0.67903	-0.696213	1.48821	-0.578899	-0.678699	1.57818	0.262312	1	LOC101740637
-0.460292	-0.423905	-0.343323	1.53489	-1.31145	-0.812215	1.13793	0.678367	1	LOC101740661
-0.937275	-0.179291	-0.468734	1.87394	-0.624692	-0.957268	0.974581	0.318738	1	LOC101740674
0.239309	0.0484813	-0.777523	2.11627	-0.90081	0.406333	-0.219711	-0.912353	1	LOC101740690
0.389049	0.102522	-1.14687	0.957738	0.884826	-1.50493	1.02698	-0.709315	1	LOC101740692
-0.516188	-1.10881	-1.56925	1.27086	-0.0981208	0.71281	0.816233	0.492464	1	LOC101740700
-0.667554	0.223935	-0.527112	1.41722	0.580267	-1.87479	0.365938	0.482096	1	LOC101740701
-1.38073	-1.04748	0.772356	0.595038	-0.150004	0.181151	-0.594299	1.62397	1	LOC101740705
-0.601164	-0.402947	-0.745776	2.37301	-0.35609	-0.345344	0.180135	-0.101824	1	LOC101740707
-0.25977	0.401464	-0.93995	1.45244	-0.803131	0.690847	-1.39103	0.849127	1	LOC101740709
0.837453	-0.290878	-0.303037	1.45121	0.668479	0.276897	-1.38147	-1.25866	1	LOC101740711
-0.730707	-0.725553	-0.724001	1.71219	-0.59797	-0.711418	1.03105	0.746412	1	LOC101740726
-0.545694	-0.460662	-0.507862	2.08576	1.01825	-0.512347	-0.569502	-0.507948	1	LOC101740734
-0.693344	-0.701955	-0.707248	1.74528	-0.543129	-0.688174	1.26862	0.319951	1	LOC101740764
0.231951	-0.0853711	-0.648304	2.3105	-0.586422	-0.726857	0.0565598	-0.552061	1	LOC101740767
-0.526102	-0.467048	-0.488759	2.32794	-0.463884	-0.587943	-0.261002	0.466798	1	LOC101740862
-0.958771	-0.786561	-0.961861	1.25099	0.834552	-0.780634	0.116823	1.28546	1	LOC101740878
1.05402	-0.559227	-0.539842	2.05274	-0.327725	-0.443967	-0.655083	-0.580923	1	LOC101740909
-0.145358	-0.383216	-0.424296	2.46387	-0.415868	-0.409997	-0.395417	-0.289718	1	LOC101740921
-0.99036	-0.0580626	-0.926275	1.23034	-0.536308	-0.638231	1.70377	0.215122	1	LOC101740954
-0.371179	-0.415071	-0.452531	2.46417	-0.319643	-0.243616	-0.45816	-0.203967	1	LOC101740965
-0.858589	-0.693124	-0.214525	1.59219	0.565854	0.312376	0.773881	-1.47806	1	LOC101740973
-1.0625	0.430817	-1.02486	1.51619	1.27021	-0.820019	-0.119728	-0.190099	1	LOC101740986
-1.05232	-0.240585	-1.10165	1.50568	-0.219906	-0.517478	1.41126	0.214999	1	LOC101741007
-0.784223	-0.82022	-0.781076	1.05267	1.66135	-0.796709	-0.260665	0.728867	1	LOC101741019
-0.532965	-0.310266	-0.312408	2.40488	-0.482839	-0.680705	0.0958805	-0.181575	1	LOC101741063
-0.885546	-0.962202	-0.832695	1.74512	0.855245	-0.688336	0.543386	0.225028	1	LOC101741066
-0.18357	-0.524209	-0.56216	2.12241	-0.73701	-0.115906	0.81086	-0.810411	1	LOC101741112
-0.739944	-0.745689	-0.642998	1.61862	-0.711838	-0.680648	0.747158	1.15534	1	LOC101741114
1.31061	-0.070862	-1.05591	1.78624	-0.517284	-0.49015	-0.465607	-0.497041	1	LOC101741118
-0.360978	-0.371738	-0.346559	2.47436	-0.353865	-0.326314	-0.386678	-0.328228	1	LOC101741119
0.926535	-0.888982	-0.696872	0.76788	1.58377	-0.364839	-0.049975	-1.27752	1	LOC101741120
-0.618295	-1.68498	-0.22936	0.717522	-0.580375	0.200494	0.636471	1.55852	1	LOC101741128
-0.922175	-0.930586	0.349875	1.76435	-0.621562	1.13462	-0.194101	-0.580418	1	LOC101741132
-0.693723	0.129785	-0.212501	1.90399	-0.103458	-0.937437	-1.02779	0.941137	1	LOC101741178
-0.547558	-0.783598	-0.828455	2.00453	0.646882	-0.410359	-0.669807	0.588362	1	LOC101741197
-0.359512	-0.349953	-0.390903	2.44881	-0.464744	-0.31701	-0.53006	-0.0366322	1	LOC101741208
-1.21125	-0.0676482	-0.556707	1.24468	-0.786461	-0.64707	1.55201	0.472447	1	LOC101741235
-1.12325	-0.473563	0.239181	1.26685	-1.11241	-0.77229	1.17049	0.804987	1	LOC101741239
-0.812284	-0.343989	-0.802277	1.12998	0.19297	-1.23204	1.64169	0.225951	1	LOC101741240
-0.572885	-0.280463	-0.0406082	2.43591	-0.373031	-0.3781	-0.572961	-0.217858	1	LOC101741247
0.927062	-0.638369	-0.871703	1.92962	-1.02698	-0.421643	0.128724	-0.0267107	1	LOC101741267
0.38548	0.207989	-1.27589	0.659151	1.05508	-1.67568	0.877538	-0.233673	1	LOC101741272
-0.656564	-0.546979	-1.09171	0.771647	1.49303	-1.16842	0.308507	0.890485	1	LOC101741280
-1.04263	0.769561	-1.08031	1.15262	0.910698	-0.337821	-1.138	0.765879	1	LOC101741286
-0.861082	-0.882817	-0.887611	0.737778	0.355975	-0.761054	0.517421	1.78139	1	LOC101741290
0.202682	0.52275	-0.219706	1.6223	-1.00853	0.890174	-1.302	-0.707668	1	LOC101741291
-0.3673	-0.792433	-0.697943	2.17715	0.354458	0.151903	-0.922975	0.0971392	1	LOC101741292
-0.0258987	0.605098	-1.13856	1.99138	-0.0854969	0.262607	-0.818226	-0.790895	1	LOC101741311
-0.254939	-0.375715	-0.316644	2.44747	-0.566086	-0.470645	-0.0672584	-0.396187	1	LOC101741329
0.0288259	-0.786462	-0.796443	1.71575	0.901381	-1.18154	0.600988	-0.4825	1	LOC101741394
-0.619308	-0.67844	0.209679	2.35767	-0.27571	-0.645447	-0.162434	-0.186012	1	LOC101741415
0.580635	0.920265	-1.46039	1.2309	-0.482013	0.181622	-1.3315	0.360476	1	LOC101741451
-0.0314137	-0.399089	-1.58823	1.5656	-0.132977	0.108035	-0.689009	1.16709	1	LOC101741455
0.400335	0.986288	-1.12189	0.646708	-1.9	0.494305	0.573945	-0.0796904	1	LOC101741480
-1.54413	-0.256154	-1.29354	1.02297	0.88939	0.213567	-0.0285516	0.996443	1	LOC101741494
-0.177565	-0.178485	-0.733043	2.26522	0.130174	-0.872199	-0.662093	0.227987	1	LOC101741523
-0.887943	-0.417087	-0.587897	2.15321	0.677862	-0.744552	-0.204201	0.0106091	1	LOC101741524
-0.715083	-0.746216	-0.740606	2.0629	-0.127921	-0.704945	0.752553	0.219311	1	LOC101741526
-0.433955	-0.633475	-0.646378	2.2084	-0.423902	-0.56982	0.742822	-0.243692	1	LOC101741552
-0.67135	-1.22092	0.596638	1.07718	1.02214	-0.744498	-1.01488	0.955682	1	LOC101741569
-0.0646413	0.774695	-0.301884	0.883809	0.935129	-0.772216	-1.95102	0.49613	1	LOC101741590
-0.572008	0.503255	-0.696122	2.07206	0.487711	-0.909308	-0.13891	-0.746678	1	LOC101741617
-0.613195	-0.702506	-0.704158	1.98353	1.07593	-0.686184	-0.244908	-0.108513	1	LOC101741643
-0.655702	-0.116476	0.136697	1.70191	-0.996737	0.820359	-1.33349	0.44344	1	LOC101741647
0.0154201	-0.743363	-1.01606	1.06903	0.183378	-0.386406	-0.921803	1.79981	1	LOC101741665
-0.250487	-0.443596	-0.459394	2.46696	-0.333045	-0.400192	-0.335586	-0.244658	1	LOC101741674
-1.71192	0.0791673	-0.826033	0.948235	1.0463	-0.749271	0.395668	0.817851	1	LOC101741675
-1.41599	-0.523661	-0.792739	0.935819	0.666991	-0.841591	1.23121	0.739955	1	LOC101741725
-0.819304	0.224967	-1.59766	0.95855	1.45707	-0.518958	-0.282917	0.578257	1	LOC101741741
-1.40816	0.56841	-1.52382	0.802459	0.316	-0.0501131	0.0203697	1.27485	1	LOC101741780
-0.107341	-0.286899	-0.441916	2.45768	-0.385612	-0.452415	-0.463813	-0.319682	1	LOC101741789
-0.827916	-0.483452	-0.797415	1.3708	1.00864	-1.38737	0.548486	0.568228	1	LOC101741799
-0.447571	-0.511864	-1.09358	1.6907	0.587671	-1.25981	0.605984	0.428474	1	LOC101741801
0.186738	-1.00678	-1.1549	1.94298	0.407725	-0.538034	-0.351108	0.513379	1	LOC101741863
-0.984988	-1.25418	-0.880813	0.973089	0.930876	-0.425559	0.409036	1.23254	1	LOC101741905
1.472	-0.287883	-0.910331	0.805543	0.494429	-1.15772	-1.10285	0.686805	1	LOC101741944
-0.336199	-0.389952	-0.310597	1.03049	-1.07087	0.417589	-1.09113	1.75067	1	LOC101741955
-1.13032	-0.0736348	-0.916743	1.48962	-0.898882	-0.187856	1.27053	0.447287	1	LOC101741966
-0.190205	-0.667266	0.0532234	1.35534	-0.933533	-0.516597	-0.80274	1.70178	1	LOC101742000
-0.253983	-0.0923861	-1.23116	1.11644	1.3704	-1.2031	-0.484039	0.777831	1	LOC101742012
1.36519	-0.744112	-0.963046	0.916499	-0.522457	-0.0812445	-1.11128	1.14044	1	LOC101742018
-0.903989	-0.539678	0.186534	1.35674	-0.186335	-1.53888	1.19479	0.430824	1	LOC101742038
-0.11657	-0.606255	-1.04105	1.7972	1.009	-1.01095	0.347999	-0.379377	1	LOC101742094
-0.280168	-0.40284	-1.16562	1.13481	-0.0743643	-1.048	1.73147	0.104709	1	LOC101742139
-0.925813	-0.928552	-0.635892	1.91558	0.497942	-0.759844	0.292584	0.543992	1	LOC101742154
-0.55759	-0.71883	-1.55822	1.62856	0.0428349	-0.26093	0.648636	0.775543	1	LOC101742155
0.223589	-0.515966	-0.659535	2.35209	-0.612062	-0.182218	-0.553054	-0.0528427	1	LOC101742160
-0.453427	0.159076	-0.914516	2.31547	0.0392736	-0.100051	-0.603369	-0.442453	1	LOC101742178
-0.892811	-0.906237	-0.898414	1.11235	1.25965	-0.870699	0.22598	0.97018	1	LOC101742191
-0.882096	-0.881261	-0.879061	1.62306	0.454722	-0.817887	0.369691	1.01283	1	LOC101742197
-0.194494	-0.508693	-1.28858	1.99714	0.0677538	-0.805643	0.62362	0.108901	1	LOC101742209
-0.770162	-0.779573	-0.729455	1.68152	0.859625	-0.782523	-0.429905	0.950475	1	LOC101742221
-0.440266	-0.626675	-0.793902	1.24495	0.580045	1.62365	-0.793902	-0.793902	1	LOC101742227
-0.360929	-1.26969	-0.657223	1.74163	0.348925	-0.384529	1.11357	-0.531756	1	LOC101742279
0.665169	0.419768	-1.70134	1.0867	-0.488167	-0.515652	-0.644096	1.17762	1	LOC101742308
0.0786341	0.857455	-1.22365	1.99966	-0.317412	-0.559604	-0.415156	-0.419929	1	LOC101742318
0.987033	-0.776185	-0.917767	1.68595	0.0822755	-0.111494	-1.27124	0.32143	1	LOC101742320
1.584	0.198141	-0.699634	1.1367	0.138109	-1.31551	-0.955517	-0.0862991	1	LOC101742342
-0.748575	-0.928952	-0.47795	1.94519	0.730314	-0.893174	-0.0995666	0.472716	1	LOC101742355
-0.109288	-0.337892	-0.689683	2.35581	-0.180007	-0.114669	-0.895548	-0.0287225	1	LOC101742361
-0.660884	-0.643444	-0.654486	2.27735	0.137117	-0.558035	-0.264304	0.366681	1	LOC101742419
0.313285	0.582671	-1.00997	1.93543	0.0223227	-1.18661	-0.0353561	-0.621776	1	LOC101742472
-0.888543	-0.176179	-0.813222	1.41586	1.19935	-1.36922	0.299094	0.332866	1	LOC101742474
-0.651052	-0.493755	-0.175301	0.622218	2.25494	-0.574748	-0.583135	-0.399164	1	LOC101742482
-0.440567	-0.437658	-0.340482	2.45905	-0.41166	-0.191284	-0.464137	-0.173264	1	LOC101742496
-1.53841	-0.862839	0.13791	1.10619	-0.177614	0.302618	-0.481504	1.51366	1	LOC101742499
-0.368063	-0.250625	-0.510577	1.25906	1.72056	-0.0721388	-1.34146	-0.436757	1	LOC101742511
-1.30568	-0.279584	-1.46578	0.524154	0.782308	-0.300525	1.0326	1.01252	1	LOC101742526
-0.622972	-0.338687	1.02082	0.674172	0.589267	-0.411293	0.970698	-1.88201	1	LOC101742574
0.404675	-0.155152	0.347363	2.12572	-1.1336	-0.428842	-0.455882	-0.704288	1	LOC101742597
1.5736	0.395472	-0.692134	1.37979	-0.826299	-0.430619	-0.961243	-0.438562	1	LOC101742614
-0.536588	-0.242205	-0.238895	1.68863	-0.746817	1.12774	-1.3512	0.299328	1	LOC101742626
-0.357714	-0.368514	-0.401609	2.47074	-0.256022	-0.336869	-0.446153	-0.303856	1	LOC101742671
0.863164	0.601774	-1.88943	0.796461	0.595449	-0.617536	-0.842546	0.492665	1	LOC101742737
1.33484	-0.402217	-1.35127	1.45876	0.0251656	0.107025	-1.03521	-0.137093	1	LOC101742740
0.870663	0.648097	-0.639835	1.67994	-0.533949	0.105714	-1.17544	-0.955192	1	LOC101742768
-0.273428	-0.357456	-0.383748	2.47322	-0.372143	-0.346569	-0.392946	-0.346932	1	LOC101742786
-0.912712	-0.544058	-1.05403	1.75965	0.00226705	-0.173528	-0.315994	1.23841	1	LOC101742796
1.80875	0.504959	-0.495399	1.01068	-0.415434	-1.01615	-0.586831	-0.810575	1	LOC101742799
0.0330866	-0.16279	-0.177172	2.35393	-0.867937	-0.0567822	-0.643918	-0.478414	1	LOC101742830
0.2316	0.680897	-1.5149	0.513499	1.1795	-1.51528	0.48316	-0.0584768	1	LOC101742893
0.15541	0.0903118	-1.08827	1.44802	0.52409	0.0919412	-1.76345	0.541945	1	LOC101742899
-0.817624	-0.992737	-0.380897	2.24588	0.280637	-0.23943	0.0422025	-0.138028	1	LOC101742917
-0.0033285	1.75015	-0.949323	1.30045	-0.381282	-0.952283	-0.371068	-0.393308	1	LOC101742941
-0.872787	-0.890376	-0.719989	1.35871	-0.223562	-0.822009	1.06454	1.10547	1	LOC101742965
-1.24968	-0.595833	-1.07841	1.0272	0.881625	0.190357	-0.512728	1.33746	1	LOC101742973
0.856382	-0.0998674	-1.24875	0.392773	1.68452	-0.379664	-1.24875	0.0433574	1	LOC101742977
0.351719	-0.313033	-0.690187	0.81974	1.62601	-1.7194	0.0785679	-0.153417	1	LOC101742979
-0.480538	-0.449248	-0.546974	2.39077	0.179703	-0.531634	-0.480279	-0.0818042	1	LOC101742985
-1.16935	1.28076	-1.58687	0.356175	1.09256	0.165545	-0.310794	0.171974	1	LOC101742996
-1.31965	-0.695353	-0.841294	1.43606	0.346901	-0.632992	0.971856	0.734465	1	LOC101743003
0.369105	-0.156019	-1.15023	1.51423	0.760324	-1.29673	0.67359	-0.714271	1	LOC101743020
-0.224594	-0.375361	-0.357052	2.46979	-0.31201	-0.396745	-0.442904	-0.361121	1	LOC101743022
-1.12797	-0.676292	-0.624922	0.971335	1.63112	-0.953111	0.567766	0.212078	1	LOC101743034
-0.486969	-0.319495	-0.149806	2.44736	-0.477206	-0.423206	-0.479029	-0.11165	1	LOC101743036
-1.26547	-0.584409	-0.957124	1.13825	0.815063	-0.836124	1.00951	0.680308	1	LOC101743064
-1.03922	-1.07392	-0.0382327	1.68113	0.343486	-0.92928	0.975189	0.0808476	1	LOC101743079
0.0080593	0.0739248	-0.0311502	2.30318	-0.699549	-0.350112	-0.988509	-0.315846	1	LOC101743089
-0.589066	-0.801324	-0.779841	1.24749	-0.257081	-0.662201	1.82803	0.0139928	1	LOC101743112
-1.39348	0.118372	-0.802154	1.33848	0.839473	-0.847216	-0.300567	1.04709	1	LOC101743119
-1.23435	0.0713758	0.257307	1.44052	-0.0467029	-1.63045	0.663419	0.478879	1	LOC101743197
0.869081	0.304062	-0.889221	1.99657	-0.644348	-0.727958	-0.548215	-0.359973	1	LOC101743208
-0.921016	-0.937504	-0.872625	1.68991	1.02804	-0.615743	0.210178	0.418758	1	LOC101743234
-0.631459	-0.384506	-0.483049	0.981234	-0.0076792	-1.67738	1.00832	1.19452	1	LOC101743242
-0.229139	-0.405739	-0.177598	1.23787	-0.913984	-1.06737	1.78641	-0.230443	1	LOC101743264
-1.2546	0.0657307	-0.287149	0.664233	1.02691	-1.62657	0.388171	1.02326	1	LOC101743289
-1.54209	-0.0752907	-0.931086	0.769399	0.550594	-0.446642	0.0464429	1.62867	1	LOC101743327
-0.450902	-0.639429	0.649322	2.13112	-0.510966	0.282745	-0.817326	-0.644566	1	LOC101743334
-1.25484	-0.700195	-0.437936	1.41132	0.446854	-1.05441	1.09229	0.496906	1	LOC101743362
-0.64118	-0.345353	-1.01304	2.24163	0.0110821	-0.551665	0.335646	-0.0371184	1	LOC101743384
-0.22718	-0.98678	-1.48172	1.23144	0.411845	-0.717844	0.811126	0.95911	1	LOC101743453
-1.02267	-0.684919	-0.36858	1.35523	-0.0727378	0.687878	-1.17765	1.28344	1	LOC101743459
-1.01558	-0.912334	-0.698348	1.97284	0.483704	-0.42047	0.00223366	0.587958	1	LOC101743471
-0.946472	0.124085	-0.844222	0.939891	0.776226	-1.2558	-0.287239	1.49353	1	LOC101743487
0.744215	0.568656	-0.832924	1.38716	0.862414	-1.07864	-0.482748	-1.16813	1	LOC101743494
-0.822773	-0.780198	-0.809728	2.03614	0.503757	-0.497692	-0.228703	0.599196	1	LOC101743509
-0.858709	-0.956681	-0.0375056	1.70923	0.305298	1.18903	-0.727158	-0.623503	1	LOC101743526
0.0140876	0.810444	-1.0208	2.00934	0.00050577	-0.303835	-0.880425	-0.629319	1	LOC101743557
-0.806724	-0.73935	-0.713393	1.91348	0.062902	-0.936447	0.671795	0.547733	1	LOC101743564
-1.04198	-0.870871	-0.568867	0.81079	-0.221477	0.972112	-0.714018	1.63432	1	LOC101743580
-0.589408	-1.16709	-1.01397	1.22363	0.435674	-0.828599	1.03049	0.909272	1	LOC101743589
-0.919601	-0.905928	-0.97133	0.737143	1.13203	-0.923202	0.919093	0.931798	1	LOC101743601
-1.16908	-0.668241	-0.647703	2.03173	0.274456	-0.534206	0.246227	0.466822	1	LOC101743668
-1.26724	0.365784	0.678609	1.35956	-0.830092	1.09473	-0.498147	-0.903202	1	LOC101743670
-0.0906851	0.267419	-1.04996	1.91672	-1.11084	0.618289	0.15813	-0.709073	1	LOC101743687
1.44488	-0.55776	-0.190723	0.70789	1.13109	-0.346892	-0.727294	-1.46119	1	LOC101743689
-0.445063	-0.453081	-0.47077	2.43481	-0.169696	-0.435431	-0.477528	0.0167587	1	LOC101743716
-2.0421	0.803761	-0.541075	0.900454	0.50392	-0.437887	0.0165353	0.796395	1	LOC101743747
-0.257242	-1.47564	-0.123209	0.729045	1.49421	0.121525	-1.20424	0.715546	1	LOC101743748
0.465313	0.321865	-1.50815	1.97587	-0.32498	-0.49105	-0.0487484	-0.390123	1	LOC101743755
-0.575308	-0.53434	-0.0958151	2.38225	-0.457733	-0.422787	-0.513532	0.217262	1	LOC101743778
-1.10527	-1.05994	-0.32723	0.956401	0.683828	-0.928716	1.48927	0.291656	1	LOC101743783
-0.933798	-0.710744	-0.362268	1.67521	0.865775	-1.23003	0.0473893	0.648465	1	LOC101743803
-0.602445	-0.279663	-0.32765	1.41709	-1.68294	1.21567	0.35293	-0.0929957	1	LOC101743811
-0.527338	-0.598339	-0.676234	2.06732	0.899356	-0.649677	-0.624448	0.109363	1	LOC101743818
-1.24258	-0.385447	-1.07828	1.67904	0.699435	-0.61788	0.533631	0.412086	1	LOC101743826
-0.573042	-0.767794	-1.06903	1.0765	1.47235	-1.07797	0.399593	0.539392	1	LOC101743834
-1.4736	0.172845	0.289482	1.95459	0.0639313	-0.546224	-0.723309	0.262282	1	LOC101743890
-1.6806	0.759194	-0.494582	1.2934	0.119668	0.744179	-1.01827	0.277014	1	LOC101743905
0.467597	-0.137284	-0.271107	1.95923	-0.477799	-1.60162	0.196439	-0.135461	1	LOC101743913
-0.813667	-0.565892	-0.786515	0.843454	1.25192	-1.35408	0.343704	1.08108	1	LOC101743934
-0.790408	-0.730574	-0.943498	1.05322	0.832112	-0.901002	-0.0480946	1.52825	1	LOC101743953
-0.590261	-0.987902	-1.21632	0.906627	0.762138	-0.684578	0.319428	1.49087	1	LOC101743965
1.15338	0.731388	0.171763	1.3262	-0.459871	-1.35718	-0.599298	-0.966382	1	LOC101743996
-1.89637	-0.779454	0.328612	0.810364	0.918473	-0.633798	0.659945	0.592229	1	LOC101744018
-0.384728	-0.378982	-0.352021	2.47311	-0.281949	-0.391735	-0.369307	-0.314385	1	LOC101744052
-1.31689	-0.59428	-1.20042	1.10887	1.0404	-0.423917	0.595447	0.790793	1	LOC101744060
-0.376859	-0.31497	-0.449556	2.45326	-0.0525323	-0.420231	-0.477702	-0.361414	1	LOC101744069
-0.052087	-0.674763	0.291729	1.67566	-0.696098	1.19172	-1.21244	-0.523725	1	LOC101744074
-0.175129	-0.440246	-0.358315	2.44365	-0.448859	-0.0600438	-0.546896	-0.41416	1	LOC101744078
-0.233864	0.180731	-1.20865	2.04579	-0.715588	-0.553709	0.648922	-0.16363	1	LOC101744102
0.207964	1.77548	-0.980252	1.14891	-0.642598	-0.736575	-0.753448	-0.0194813	1	LOC101744103
-0.903401	-0.269006	-0.539088	1.21867	-0.620451	-0.649964	1.87505	-0.111809	1	LOC101744119
0.372537	0.0704048	-0.232576	2.24538	-0.644928	-0.220829	-0.920954	-0.66903	1	LOC101744125
-0.877891	-0.95879	-0.777036	0.930964	0.79467	-1.01854	1.37345	0.53317	1	LOC101744127
-0.228145	-0.83547	-0.787494	2.17227	0.528812	-0.70006	0.180047	-0.329964	1	LOC101744132
-1.52254	1.66166	-0.794337	0.648318	0.573763	-0.55644	0.334348	-0.344768	1	LOC101744139
0.822865	0.0685861	0.311153	1.78638	-1.37089	-0.58376	-0.888091	-0.146246	1	LOC101744145
-0.466521	-0.162253	-1.83203	1.60817	-0.0908836	-0.115295	0.869557	0.18926	1	LOC101744151
0.442122	-0.940139	-1.07121	1.08694	1.28355	-1.03725	-0.530276	0.766265	1	LOC101744156
-0.395095	-0.400992	-0.399537	2.46906	-0.233693	-0.392798	-0.390716	-0.256229	1	LOC101744174
-0.427161	-0.631623	-1.03657	1.41592	1.49791	-0.551173	0.481191	-0.748484	1	LOC101744185
-0.70444	-0.77575	-0.855568	1.67674	1.20321	-0.859527	-0.0896306	0.40497	1	LOC101744189
-0.468942	-0.895924	-0.809678	2.13361	-0.251923	-0.52357	0.63033	0.186095	1	LOC101744210
0.0113076	-0.129876	-0.140103	2.40962	-0.526719	-0.548677	-0.548677	-0.526873	1	LOC101744214
1.5165	0.0456425	-0.472234	1.61779	-0.619398	-0.63626	-0.813161	-0.638885	1	LOC101744235
-0.433009	-1.06587	-0.614314	1.6216	0.427926	-1.18708	1.00944	0.241307	1	LOC101744283
-1.8195	-0.806466	-0.273537	1.2836	0.0876738	-0.0432109	0.975846	0.595592	1	LOC101744322
-0.448013	-0.505847	-0.35716	2.4566	-0.277699	-0.136522	-0.459893	-0.271467	1	LOC101744328
-0.890694	-0.55522	-1.09293	1.65998	-0.470848	-0.274901	0.405222	1.21939	1	LOC101744335
-0.121043	0.32932	-0.594165	2.29812	-0.462778	-0.417376	-0.917011	-0.115065	1	LOC101744348
-1.1809	1.65234	0.92042	0.041625	-0.174034	-1.17587	-0.594013	0.510426	1	LOC101744355
-0.0617083	-0.133446	-2.07503	1.00397	1.07663	-0.480817	0.177618	0.492781	1	LOC101744357
1.33904	-0.127777	-1.34311	1.48028	-0.139642	-0.44379	0.203349	-0.968344	1	LOC101744366
0.562381	-0.0728448	-0.883064	2.11677	-0.318663	0.0236807	-0.32954	-1.09872	1	LOC101744417
-0.326794	-0.303117	-0.933245	1.43554	0.961997	-0.632473	-1.22429	1.02238	1	LOC101744428
-0.53612	-0.0581484	-1.28796	2.19841	0.281603	-0.193913	-0.299122	-0.104747	1	LOC101744463
-0.79079	-0.750209	0.196178	2.28009	-0.665027	0.0662126	-0.357011	0.0205542	1	LOC101744506
-0.449462	-0.54079	-0.303439	2.42255	-0.310793	0.114198	-0.482598	-0.449662	1	LOC101744522
-0.36512	-0.0107643	-1.07319	0.76346	1.65745	-1.48383	0.0947888	0.417211	1	LOC101744540
-0.730746	-1.00096	0.212617	1.42467	0.765845	-0.110474	-1.4279	0.866944	1	LOC101744556
0.104285	-0.801885	-0.571043	1.84127	-0.0459131	1.07332	-1.11269	-0.487349	1	LOC101744557
-0.978653	-0.807759	-0.844519	1.74513	0.789222	-0.130455	-0.58125	0.808283	1	LOC101744559
0.0308728	-0.516805	-0.0132478	1.29734	-0.654854	-0.91003	1.70582	-0.939093	1	LOC101744560
-1.17103	-0.687168	-0.771061	0.686306	0.960592	-1.03698	0.845305	1.17403	1	LOC101744562
-0.243381	-0.144436	-0.0169012	2.30113	-0.847208	-0.934215	-0.174314	0.0593253	1	LOC101744588
-0.50676	-0.727042	-0.682403	1.14913	-0.659976	-0.737583	1.82596	0.338674	1	LOC101744605
-0.821547	-0.832923	-0.738185	1.82399	0.698988	-0.419856	-0.580724	0.87026	1	LOC101744607
0.149936	0.8311	-1.91667	0.74931	0.718816	0.780579	-0.834882	-0.478186	1	LOC101744611
-1.08804	-0.318902	-0.777247	1.36508	-0.797403	-0.0295479	1.61531	0.0307398	1	LOC101744632
1.07269	0.151083	0.246204	1.66458	-0.967225	-0.14886	-0.997844	-1.02063	1	LOC101744641
-0.932028	-0.953202	-0.935819	1.51175	0.751114	-0.75843	0.824815	0.491798	1	LOC101744652
-0.12663	-0.086159	-0.159278	0.615035	1.64087	-0.419667	-1.87935	0.415182	1	LOC101744697
-1.26377	-0.119296	-0.242173	1.22599	-0.10587	-1.29218	0.383453	1.41385	1	LOC101744706
-1.68228	-0.464747	-0.532268	0.62093	1.4297	-0.567689	0.91689	0.279465	1	LOC101744714
1.31025	0.859196	-0.99491	1.22509	0.0689012	-0.73547	-0.925318	-0.807743	1	LOC101744716
0.533566	-0.174208	-0.367426	2.28634	-0.601322	-0.440293	-0.653719	-0.582937	1	LOC101744736
-1.08773	-0.834592	-1.10557	1.23851	1.02414	-0.598192	0.563474	0.799953	1	LOC101744744
0.565038	-0.353973	-0.817169	1.9415	0.731812	-0.878754	-0.365884	-0.82257	1	LOC101744746
-0.132551	-0.586938	-1.45552	1.04284	1.20661	-1.16599	0.44405	0.647503	1	LOC101744755
-1.08376	-0.123352	-0.435394	2.10383	-1.02289	0.329926	0.036445	0.195185	1	LOC101744766
0.603403	0.50694	-0.750713	1.21317	-1.57901	1.0258	-0.1368	-0.882794	1	LOC101744776
0.390231	0.603582	-1.13179	1.02573	0.245058	-1.28885	1.17733	-1.02129	1	LOC101744811
-0.380574	-0.602518	-0.544781	2.38727	0.135211	-0.529084	-0.444567	-0.0209575	1	LOC101744818
-0.609572	-0.629249	-0.669325	2.23704	-0.386041	-0.601331	0.16693	0.491544	1	LOC101744823
-1.13882	-0.648136	-0.999892	1.74963	0.605426	-0.535712	0.259632	0.707867	1	LOC101744836
-0.802417	-0.170696	-0.641764	2.23876	0.0628906	-0.911863	0.257939	-0.0328542	1	LOC101744838
-1.22247	-0.679032	-0.839067	0.942774	0.707915	-0.937081	1.1086	0.918355	1	LOC101744848
-0.290894	-0.413313	-0.363446	2.4726	-0.312339	-0.328086	-0.407377	-0.357147	1	LOC101744852
-0.835232	-0.435919	1.44788	1.56295	-0.779611	0.341875	-0.629085	-0.672867	1	LOC101744857
-0.0152803	0.495367	-1.18483	1.66474	-1.24617	0.910271	-0.273847	-0.350244	1	LOC101744862
0.948916	0.277807	-0.537139	1.85562	-0.574353	-0.232228	-1.31389	-0.424736	1	LOC101744867
-0.354791	-0.614369	-0.511483	1.68319	-0.664952	-0.871554	-0.142478	1.47644	1	LOC101744891
-0.899526	-1.26133	-0.467491	0.942253	0.218698	-0.85943	1.16014	1.16668	1	LOC101744901
0.657563	-0.546187	-0.684399	1.78573	-0.541781	-0.783402	-0.865306	0.977784	1	LOC101744916
-0.106428	-0.375963	-0.400925	2.36422	-0.129044	-0.350495	-0.978282	-0.0230803	1	LOC101744960
-0.395153	-0.416419	-0.423616	2.45804	-0.374563	-0.360426	-0.416868	-0.0709978	1	LOC101744985
-0.0815247	0.893589	-2.04368	1.12148	-0.513631	0.353985	-0.274366	0.544148	1	LOC101744986
-1.58356	-0.255683	-0.531079	1.99083	0.147937	0.216962	0.244389	-0.229797	1	LOC101745002
-0.380769	-0.226347	-0.378871	2.45706	-0.235714	-0.318999	-0.609699	-0.306661	1	LOC101745021
-0.431763	-0.422718	-0.158462	2.46318	-0.394519	-0.418998	-0.38393	-0.252793	1	LOC101745023
-0.293164	-0.358473	-0.351558	2.47373	-0.34993	-0.341065	-0.38977	-0.38977	1	LOC101745053
-1.29789	0.786031	-0.428343	0.797431	1.12067	-1.49504	0.614585	-0.0974386	1	LOC101745054
-0.122433	-0.374687	-0.534062	1.34502	0.95348	-1.64266	-0.544601	0.919941	1	LOC101745057
-0.908079	-0.853757	-0.746522	1.19475	0.560957	-0.522486	-0.377597	1.65273	1	LOC101745064
0.238826	-0.151841	-0.884386	1.20063	-1.55086	0.859618	-0.725091	1.0131	1	LOC101745084
-0.722868	0.110171	-1.35506	0.86648	1.31978	-1.03542	1.01292	-0.196014	1	LOC101745123
-0.619015	-0.632958	-0.636849	2.04321	-0.613297	-0.616295	0.926124	0.149077	1	LOC101745132
-0.336067	-0.121037	-0.687023	2.3681	-0.0454745	-0.599626	-0.652313	0.0734432	1	LOC101745137
-0.180803	-0.094234	-0.397078	0.702897	0.625272	0.483952	-2.15615	1.01614	1	LOC101745144
-1.16462	-0.403077	-1.11409	1.67647	0.351955	-0.649348	0.51832	0.784386	1	LOC101745150
-0.735617	-0.77405	-0.77405	1.48785	-0.331184	-0.664882	1.5629	0.229031	1	LOC101745164
-0.0586971	0.630119	-0.404137	1.4497	0.0622578	0.574701	-1.98145	-0.272491	1	LOC101745190
-0.288981	0.0777077	0.498072	0.982412	1.60977	-0.704146	-1.43748	-0.737353	1	LOC101745191
0.974014	-0.545555	-1.5178	1.57063	0.305801	-0.613398	-0.585948	0.412252	1	LOC101745223
-0.48882	-0.560537	-1.01777	2.2094	-0.179794	0.567604	-0.396432	-0.133651	1	LOC101745230
-0.248091	-0.541076	-0.91358	2.31179	0.162077	0.136129	-0.525537	-0.381711	1	LOC101745243
-0.0502858	-0.5583	-0.727748	2.10504	-0.682434	-0.770007	0.80693	-0.1232	1	LOC101745246
0.290696	-0.293057	0.833965	1.99757	-0.492523	-0.953707	-0.824519	-0.55843	1	LOC101745259
-0.245312	-0.310056	0.148853	2.00334	-0.846552	0.702992	-1.24688	-0.206394	1	LOC101745284
0.335634	-0.0460157	-0.466232	2.05548	-0.623108	0.503407	-1.23586	-0.523299	1	LOC101745295
-0.797154	-1.03255	-0.957776	0.889575	0.995921	-0.940781	1.00767	0.835098	1	LOC101745323
-0.664217	-0.686264	-0.690359	1.05896	0.377684	-0.664565	-0.610749	1.87951	1	LOC101745328
-0.428693	-0.444957	-0.507074	2.44958	-0.145551	-0.457077	-0.337712	-0.128515	1	LOC101745332
-0.745266	-0.753153	-0.701461	1.44279	-0.723692	-0.58529	1.42228	0.64379	1	LOC101745349
-0.834891	-0.872559	-0.895962	1.33468	0.972902	-0.633692	-0.302497	1.23202	1	LOC101745377
-0.502881	0.838569	-0.759926	1.3095	0.144577	-0.214234	0.886843	-1.70245	1	LOC101745402
-0.85064	-0.368913	1.6082	0.641886	0.212146	-1.70704	0.42608	0.0382771	1	LOC101745408
-1.18585	-0.950799	-0.943148	0.863324	0.417805	-0.391325	0.689327	1.50067	1	LOC101745413
-0.580494	-0.731882	-0.558268	1.59588	0.474489	-1.32799	-0.0031745	1.13144	1	LOC101745434
-0.476385	-0.486147	-0.489793	2.37062	-0.298154	-0.474684	-0.492358	0.346901	1	LOC101745473
0.311091	0.500924	-0.70027	1.71241	-0.784998	-0.366347	0.724922	-1.39773	1	LOC101745496
0.659882	1.01058	-0.910509	1.07804	0.0894879	0.0244455	-1.88108	-0.0708392	1	LOC101745516
-1.25285	-0.71128	-0.979028	1.25521	0.97139	-0.677176	0.604743	0.78899	1	LOC101745518
-0.637272	-1.13617	-1.27425	0.92025	0.721589	-0.381537	0.360423	1.42697	1	LOC101745519
-0.415833	-0.980296	-0.705716	1.07256	0.853454	-1.29581	1.33886	0.132781	1	LOC101745562
-0.285822	0.234577	-1.16252	1.13661	-0.963353	-0.628312	1.70177	-0.0329483	1	LOC101745576
-0.171069	1.26489	-0.164951	1.76992	-0.445819	-0.500526	-1.21247	-0.539981	1	LOC101745577
-0.385973	-0.459876	-0.464863	2.46466	-0.309951	-0.232158	-0.382618	-0.229218	1	LOC101745595
-0.406967	-0.70702	-0.799391	2.15718	0.259376	-0.630447	-0.469854	0.597124	1	LOC101745602
0.164367	0.451127	-0.936797	2.05035	0.0901982	-0.616517	-1.13823	-0.0645015	1	LOC101745618
-0.824232	-0.835351	-0.913097	1.10838	1.2937	-0.929119	0.0921667	1.00756	1	LOC101745620
-0.417303	-0.418187	-0.420072	2.45386	-0.0382441	-0.417518	-0.399547	-0.342993	1	LOC101745647
-1.28691	0.077954	-1.52764	0.71686	0.512298	-0.170426	0.209986	1.46787	1	LOC101745673
0.100705	-0.638166	-0.828665	1.4956	-0.20206	-1.007	1.54515	-0.465559	1	LOC101745674
-0.1159	-0.12967	-1.54417	0.935238	1.39517	-1.02191	0.790185	-0.308949	1	LOC101745683
-0.38677	-0.312612	-0.708618	0.618331	2.25314	-0.421376	-0.332578	-0.709515	1	LOC101745701
0.848347	-0.417029	-0.604637	2.17138	-0.400584	-0.589816	-0.574068	-0.433594	1	LOC101745703
-0.459988	-0.588325	-0.733787	2.2452	-0.55619	-0.429389	0.602349	-0.0798679	1	LOC101745731
-0.275116	-0.603096	-0.470891	0.904581	2.12152	-0.536958	-0.771944	-0.3681	1	LOC101745748
-0.37635	-0.381636	-0.384361	2.47346	-0.326699	-0.382767	-0.294992	-0.326657	1	LOC101745752
-0.78594	-0.801811	-0.798131	1.37414	-0.211186	-0.748723	1.56255	0.409095	1	LOC101745758
-0.0816307	-0.785977	-1.21201	1.6226	0.772973	-1.13546	0.249739	0.569774	1	LOC101745761
-0.0578978	0.310057	-0.516243	1.96986	-0.390921	-1.59574	0.226988	0.0538934	1	LOC101745774
-0.879437	-0.803893	-0.866714	1.62583	0.224749	-0.908338	0.709779	0.89802	1	LOC101745777
-1.51426	-0.513544	-0.726754	1.33012	0.525108	-0.709419	0.613513	0.995233	1	LOC101745785
-1.3992	-0.0298743	0.325504	2.03348	0.361071	-0.42548	-0.671902	-0.193603	1	LOC101745790
-0.726979	-0.722008	-0.757374	1.54907	-0.662366	-0.678659	1.20045	0.797873	1	LOC101745823
-0.739888	0.561663	-0.667049	0.934565	-1.53807	-0.45195	1.42071	0.480021	1	LOC101745824
-0.983103	-0.160973	-0.258017	1.32282	1.53136	-1.32383	-0.270741	0.142486	1	LOC101745847
-0.279496	-0.456829	-0.686721	2.28358	0.379325	-0.666574	-0.657009	0.0837265	1	LOC101745849
-0.604521	-0.869246	-0.889485	1.63507	-0.362106	-0.720564	1.15483	0.656018	1	LOC101745858
-0.527911	-0.564529	-0.439499	2.38852	-0.452106	-0.445493	0.244936	-0.203916	1	LOC101745863
-0.816251	-1.50983	-0.655373	1.02316	0.269272	-0.414901	0.807144	1.29678	1	LOC101745874
-0.804695	0.170051	-0.283771	2.3184	0.0261257	-0.669732	-0.635843	-0.120534	1	LOC101745878
-0.0013815	0.308174	0.212017	1.3704	-0.682246	0.850587	-1.9443	-0.113255	1	LOC101745892
-0.162161	0.717432	0.677756	1.64692	-0.894638	0.0949701	-1.43646	-0.64382	1	LOC101745935
0.0193737	-0.497612	-0.89225	0.885474	-0.425767	-1.45225	1.39312	0.969917	1	LOC101745936
0.366797	-0.434068	-0.256587	0.545388	1.28414	-2.03378	0.705088	-0.176974	1	LOC101745938
-0.8032	-0.685091	-0.684292	1.10241	1.82439	-0.847555	0.3213	-0.227967	1	LOC101745954
0.0780816	0.0178409	-0.559668	2.0974	0.405501	-0.789625	-1.2217	-0.0278315	1	LOC101745969
-0.0421323	-0.517298	-0.777426	1.66777	-0.479674	-0.212206	-1.04518	1.40615	1	LOC101746001
-1.20846	-0.980144	1.09073	1.73452	0.0193027	-0.616026	-0.0240871	-0.0158396	1	LOC101746003
-0.93831	-0.958705	0.203644	0.533263	2.12862	-0.243254	-0.259155	-0.466106	1	LOC101746029
-0.0164101	-0.314275	-0.843422	1.81513	0.399521	-1.60341	0.336096	0.226768	1	LOC101746043
-0.382551	-0.406945	-0.468019	2.44739	-0.217936	-0.459075	-0.468019	-0.0448437	1	LOC101746050
-0.42755	-0.485947	-0.518326	2.42977	-0.31734	-0.270551	0.0694078	-0.479465	1	LOC101746068
-0.876936	-0.906041	-0.905713	1.16648	0.299503	-0.85662	1.38879	0.690534	1	LOC101746098
-0.301002	-0.16482	-0.447958	2.46413	-0.372906	-0.405797	-0.449847	-0.321796	1	LOC101746100
0.950156	-0.0426607	-0.490866	1.84087	-1.01779	0.311327	-1.03041	-0.520626	1	LOC101746124
-1.43129	-0.763215	-0.326838	1.7433	0.404786	-0.493874	-0.0350891	0.902214	1	LOC101746176
-1.07893	-0.868465	-0.746845	1.5025	0.640199	-0.638772	1.20347	-0.0131653	1	LOC101746186
-0.711028	-0.0189458	-1.94467	1.17612	-0.138234	0.065142	0.597776	0.973846	1	LOC101746191
-1.00957	-0.536944	-1.29318	1.415	0.312082	-0.524496	1.2093	0.427815	1	LOC101746258
-1.14011	0.488394	-0.567188	1.29565	1.33539	-1.28973	-0.120523	-0.0018867	1	LOC101746261
-0.150053	-0.238178	-0.424063	2.46141	-0.378673	-0.399898	-0.443714	-0.426832	1	LOC101746274
-0.0385019	-0.176006	-0.282881	2.29931	-0.341017	0.2269	-0.90946	-0.778341	1	LOC101746287
-1.20524	-0.105112	-1.02549	1.88219	0.469613	-0.695749	0.28326	0.396524	1	LOC101746307
-0.182385	-0.679021	-0.679021	1.97906	-0.596575	-0.274588	-0.679021	1.11155	1	LOC101746346
-0.681677	-0.32165	-0.539612	2.39633	0.185688	-0.378592	-0.36446	-0.296028	1	LOC101746361
-1.08762	-0.571036	-0.804809	1.92684	-0.407904	-0.225586	0.246904	0.92321	1	LOC101746387
-0.728312	0.201199	-1.36523	1.71593	0.415558	-0.222858	-0.8443	0.82801	1	LOC101746394
0.0769888	0.113817	0.633601	1.91356	-1.31514	0.106539	-0.703256	-0.826112	1	LOC101746427
0.378723	-0.467366	-0.403977	2.32655	-0.709686	-0.497228	-0.0740749	-0.552938	1	LOC101746470
-0.798326	-0.681747	-0.663607	1.27937	0.119119	-0.265782	-0.764331	1.7753	1	LOC101746486
0.00331494	0.808236	0.693915	1.20003	-0.803777	-1.33219	-1.2445	0.674974	1	LOC101746503
-0.648401	-0.434277	-0.613588	2.33882	-0.0662996	-0.523613	-0.389946	0.337303	1	LOC101746512
-0.981644	-0.755969	-0.722105	1.61483	0.292879	-0.491313	-0.334011	1.37734	1	LOC101746514
-1.08737	-0.988731	-0.606101	1.79672	1.05036	-0.345981	0.0399795	0.141127	1	LOC101746518
-0.387808	-0.388378	0.407498	2.01192	-0.69932	0.734157	-0.995436	-0.682628	1	LOC101746527
-0.763297	-0.834669	-0.818855	1.47299	1.24179	-0.846708	-0.210886	0.759632	1	LOC101746533
-1.14635	-0.986101	-0.912752	1.14925	0.0613001	0.0931055	0.152904	1.58865	1	LOC101746557
1.56791	-0.0442135	-1.08093	0.992271	0.087225	-1.49786	0.247826	-0.272231	1	LOC101746566
-0.978938	-1.02608	-0.870231	0.772176	1.29358	-0.71505	0.382469	1.14208	1	LOC101746571
-1.38953	-0.433482	0.0271817	1.82717	0.2002	-0.609291	-0.538914	0.916667	1	LOC101746584
-0.79216	-0.112151	0.242307	2.05701	-0.809199	0.735926	-0.659088	-0.662647	1	LOC101746615
0.409139	0.0912382	-0.729561	2.27497	-0.428875	-0.740834	-0.44095	-0.435124	1	LOC101746630
-0.364266	-0.376735	-0.375575	2.47354	-0.324808	-0.367415	-0.379785	-0.284955	1	LOC101746631
0.375078	0.395977	-1.67631	0.732985	0.18805	-1.04463	1.4362	-0.407356	1	LOC101746634
-0.0950425	-0.466198	-1.28221	1.52652	0.826631	-1.32633	0.300132	0.516494	1	LOC101746637
0.776819	-0.294484	1.06749	1.62446	-0.707875	-0.856658	-0.825171	-0.784583	1	LOC101746651
-0.66768	-0.495319	-1.07811	2.16044	0.279149	-0.261369	-0.375267	0.438149	1	LOC101746691
-0.662237	-0.405516	-1.6468	1.18112	0.589879	-0.680454	0.528882	1.09513	1	LOC101746692
-0.859375	-0.934441	-0.800392	1.7213	1.09466	-0.665278	0.37272	0.0708123	1	LOC101746738
-0.515734	-0.0660128	-1.07942	2.1192	0.402433	-0.951942	0.0701255	0.0213537	1	LOC101746755
1.31891	-0.458561	-1.28132	0.36137	1.01163	-1.43627	0.0493219	0.434916	1	LOC101746774
-1.25556	-0.174718	-1.31685	0.780045	1.08944	-0.729895	0.664574	0.942964	1	LOC101746782
0.214592	0.301589	0.13321	1.9441	0.164023	-1.48862	-0.728765	-0.540129	1	LOC101746785
-0.695501	-0.716479	-0.588228	2.01571	1.00137	-0.65555	-0.399863	0.0385496	1	LOC101746792
-0.413745	-0.416293	-0.41846	2.46678	-0.18512	-0.397846	-0.295148	-0.340173	1	LOC101746805
-0.365381	-0.653148	-0.612486	2.30312	0.444016	-0.489543	-0.565562	-0.0610178	1	LOC101746808
0.300248	-0.630684	-1.84417	0.675224	-0.0350693	-0.600742	0.985211	1.14998	1	LOC101746809
-0.788586	-0.563185	-0.536686	1.17208	1.63616	-1.26071	-0.0227056	0.363632	1	LOC101746814
-0.328558	0.389786	0.120495	1.98807	-0.374636	-0.815196	0.372603	-1.35257	1	LOC101746818
-0.702228	-0.851337	-0.771372	1.16641	-0.520732	-0.739031	1.41552	1.00276	1	LOC101746821
-2.18181	0.0956905	-0.470667	0.969177	0.392923	0.0212277	0.250277	0.923177	1	LOC101746833
0.512533	-0.836361	-0.898195	2.00041	-1.08329	0.00591825	0.224177	0.074811	1	LOC101746835
0.572607	0.252082	-0.0144568	2.07455	-0.732023	-0.357188	-0.77714	-1.01843	1	LOC101746861
0.584967	-0.267101	-1.07523	1.99409	-0.507454	0.534345	-0.869054	-0.394565	1	LOC101746877
0.702893	-0.518271	-0.914119	1.78155	0.720151	-1.12974	-0.657739	0.0152735	1	LOC101746878
-0.550643	0.139576	-0.712033	2.26088	-0.556083	-0.739406	0.387366	-0.229654	1	LOC101746885
-0.568806	-0.433999	0.148284	2.38323	-0.445548	-0.0014504	-0.577932	-0.503783	1	LOC101746887
0.667767	-0.469811	0.161577	1.00369	0.301285	0.572003	-2.20933	-0.0271773	1	LOC101746919
-0.867229	-0.800954	-0.755637	1.41013	-0.313707	-0.60649	1.56307	0.37082	1	LOC101746928
-1.02123	-0.346556	-0.574147	1.31644	-0.35886	-1.11379	1.36837	0.729773	1	LOC101746935
0.339226	0.734527	-1.32997	1.22768	0.713282	-1.56381	-0.29264	0.171707	1	LOC101746938
-0.313518	0.0492351	-0.490683	2.43652	-0.411675	-0.352975	-0.519471	-0.397436	1	LOC101746950
-0.636453	-0.546622	-0.522665	2.24696	0.513538	-0.611303	-0.566963	0.123506	1	LOC101746971
-0.83542	-0.571552	-0.744514	2.24541	-0.423364	0.177685	0.355973	-0.204219	1	LOC101746989
-0.832136	-0.933834	-0.438527	1.29372	0.77083	0.761219	-1.36013	0.738853	1	LOC101746995
-0.664684	0.062732	-1.16273	1.09085	1.36311	-0.847824	0.92275	-0.764211	1	LOC101747020
-1.13278	-0.126682	0.133401	1.84072	0.217237	-0.376848	-1.26532	0.710271	1	LOC101747022
-0.46718	-1.04984	-0.940926	1.05929	0.806364	-1.07878	1.31611	0.354975	1	LOC101747037
-0.859091	-0.580004	-1.0489	0.909353	1.14403	-0.448997	-0.582313	1.46593	1	LOC101747041
-0.015161	-0.531319	-0.64229	2.31148	-0.454463	-0.684426	0.386841	-0.37066	1	LOC101747054
-1.07987	-0.842926	-0.779445	1.06822	0.925398	-0.551275	-0.212907	1.4728	1	LOC101747092
-0.393156	-0.393156	-0.365475	2.46726	-0.161964	-0.385127	-0.393156	-0.375225	1	LOC101747118
1.41516	-0.016238	-1.74113	0.691978	-0.213513	-0.420905	-0.639795	0.924448	1	LOC101747130
-1.41487	-0.764944	1.75922	0.721928	-0.71479	-0.224991	0.444916	0.193532	1	LOC101747163
0.488683	0.470346	-0.999674	0.593691	0.818523	-1.21791	1.15261	-1.30628	1	LOC101747165
-0.583506	-0.941117	-0.931598	1.05502	1.08792	-1.17262	0.998201	0.487702	1	LOC101747176
-0.721032	-0.445781	-0.849737	2.2901	0.211477	-0.401579	-0.27117	0.187718	1	LOC101747188
0.346349	-0.310827	-0.766371	0.780123	-0.682811	-0.601096	-0.796509	2.03114	1	LOC101747201
0.362205	-1.05952	-1.21685	1.05428	-0.286623	1.70649	-0.241575	-0.318413	1	LOC101747211
-1.0935	-0.017261	-0.129609	2.02866	-0.751048	0.77318	-0.104028	-0.706393	1	LOC101747213
-1.67722	0.378373	0.142795	0.912838	-1.34904	0.686586	0.947138	-0.0414697	1	LOC101747227
-0.863174	-0.342968	-0.71085	1.98318	0.103091	-0.927015	0.899408	-0.141673	1	LOC101747228
-0.367339	-0.473361	-0.325326	2.40405	0.176925	-0.278693	-0.543573	-0.59268	1	LOC105841242
0.48045	1.27616	0.0839711	0.132439	0.602329	-1.53651	0.443065	-1.4819	1	LOC105841273
-0.470101	-0.329893	-0.17043	2.45875	-0.239921	-0.337047	-0.523509	-0.387854	1	LOC105841302
-1.52613	-0.884092	-0.540759	0.89137	1.31624	-0.230374	-0.0340469	1.00778	1	LOC105841311
-0.216442	-0.475154	-1.07726	0.981915	1.64078	-0.861073	0.768174	-0.760947	1	LOC105841373
-0.89665	-0.0374371	-1.04361	1.45664	1.3001	-0.109713	-1.06178	0.392456	1	LOC105841410
-0.989078	0.0194038	-0.658173	2.28337	-0.246364	-0.528148	-0.0581516	0.177145	1	LOC105841453
0.255742	-0.467413	-0.911965	1.52092	-0.230267	0.877086	-1.57178	0.527675	1	LOC105841470
-0.380202	0.212437	-0.780007	1.88834	0.993468	-0.744239	-1.035	-0.154799	1	LOC105841560
-1.04938	-0.597574	-0.166723	1.14154	1.8553	-0.285996	-0.825682	-0.0714816	1	LOC105841561
0.711964	0.107638	-0.451199	2.13588	-0.903657	-0.604893	-0.635198	-0.360536	1	LOC105841592
-0.164801	-0.139229	-0.539453	2.44118	-0.191333	-0.523009	-0.479095	-0.404256	1	LOC105841619
-0.462051	-0.504761	-0.442194	2.4028	-0.392066	-0.444368	-0.394261	0.2369	1	LOC105841660
-0.0983173	0.160443	-1.38001	1.19702	0.830712	-1.58771	0.3143	0.563561	1	LOC105841683
-0.250963	0.410229	-0.253913	1.27842	1.27113	-1.42949	-1.1779	0.152482	1	LOC105841729
-0.487381	-0.562212	1.98722	0.824577	-0.23871	-1.06442	-0.740453	0.281375	1	LOC105841761
0.18803	0.268927	-0.882479	1.21842	0.803216	-1.27288	0.91341	-1.23665	1	LOC105841774
-0.393595	-0.396343	-0.400659	2.47173	-0.255058	-0.377234	-0.333785	-0.315054	1	LOC105841804
-0.538059	-0.551212	-0.230589	2.29811	-0.503491	0.544331	-0.548851	-0.470241	1	LOC105841864
0.362149	0.408758	0.196773	0.443043	0.855598	-1.65408	0.879482	-1.49172	1	LOC105841881
-1.30596	0.662409	0.355402	1.912	-0.0389616	-0.542845	-0.178607	-0.863441	1	LOC105841911
-0.613707	-0.387287	-0.460467	2.17816	-0.485644	-0.666209	0.826925	-0.391769	1	LOC105841917
-0.989167	-0.854954	0.583244	1.07203	1.19677	-1.02597	0.820241	-0.802196	1	LOC105841939
-1.02149	0.360934	-1.33611	0.843915	0.569805	-0.882784	1.4914	-0.0256642	1	LOC105841970
-0.604349	-0.601601	-0.655222	1.87902	-0.479864	-0.603702	1.29122	-0.225496	1	LOC105841987
-0.483986	-0.511249	-1.0833	1.07746	1.94306	-0.528108	-0.0846562	-0.329215	1	LOC105842032
-0.109709	-0.132966	-0.954714	1.50562	-0.181135	-0.0796367	-1.39333	1.34587	1	LOC105842039
0.263443	-0.16363	0.836655	1.95515	-0.800764	-0.733386	-1.05341	-0.304064	1	LOC105842049
-0.335073	-0.352803	-0.377587	2.47451	-0.357942	-0.371874	-0.326005	-0.353231	1	LOC105842054
-0.271452	-0.0498375	-0.14524	2.42236	-0.62901	-0.271436	-0.593561	-0.46182	1	LOC105842067
-0.682606	-0.95417	-1.02334	0.824535	1.02934	-0.992263	1.24211	0.556385	1	LOC105842074
-0.764567	0.263786	-0.906459	1.5734	1.36506	-0.952784	-0.523881	-0.0545497	1	LOC105842075
-0.466586	-0.747814	-0.763126	2.07344	-0.509196	-0.663761	0.714156	0.36289	1	LOC105842100
-0.206956	-0.597645	-0.814834	2.31334	0.327072	-0.634367	-0.180004	-0.206608	1	LOC105842117
-0.0995883	-0.395839	-0.448873	2.44588	-0.406937	-0.378935	-0.563132	-0.152575	1	LOC105842124
-0.675711	-0.732161	-0.295061	2.36138	-0.142368	-0.476995	0.199098	-0.238185	1	LOC105842191
-0.895315	-0.316193	-0.742901	1.86931	0.29425	0.268375	-1.18205	0.704523	1	LOC105842223
-0.836777	-0.640109	-0.186907	2.32232	-0.297752	-0.343584	-0.365742	0.348552	1	LOC105842231
0.293212	-0.452255	-1.12486	0.979086	-1.02562	-0.921268	0.967947	1.28376	1	LOC105842244
0.589265	0.912912	0.0623292	0.651493	0.856028	-1.52608	-0.0198623	-1.52608	1	LOC105842252
-0.711385	-0.695431	-0.692521	1.47428	1.6518	-0.581872	-0.531679	0.0868135	1	LOC105842262
-0.941923	-0.691561	-0.922311	1.97998	0.677078	-0.528066	0.346008	0.0807916	1	LOC105842273
0.0581427	0.77204	-2.34797	0.142506	0.69761	0.590348	-0.0753802	0.162698	1	LOC105842320
0.417671	0.504849	-1.0556	1.70117	0.228874	-1.52759	-0.399453	0.130079	1	LOC105842339
0.514592	0.678182	-1.86404	0.705836	0.429281	-0.913322	0.993814	-0.544343	1	LOC105842377
-0.403129	-0.958522	-1.10789	1.7679	0.529095	-0.80105	0.195008	0.778583	1	LOC105842383
-0.575611	-0.483113	-0.61664	2.11167	0.936241	-0.541305	-0.61664	-0.214607	1	LOC105842396
-0.080742	-0.420299	-0.950721	1.81077	0.788424	-0.83297	-0.953843	0.639384	1	LOC105842409
-0.783021	1.62381	-0.414519	1.02718	-1.09254	0.445709	0.231336	-1.03796	1	LOC105842412
0.103385	-0.872817	-0.923478	1.60447	-0.881571	-0.537336	1.30067	0.206671	1	LOC105842445
-0.0532711	0.522863	-0.248147	1.32201	1.23587	-1.65412	-0.467862	-0.657341	1	LOC105842458
-0.342913	-0.563845	-0.35936	2.15319	0.32986	-0.76012	-0.938405	0.481594	1	LOC105842464
-0.0006556	0.831031	0.869658	1.10407	-0.730093	-1.15217	0.551175	-1.47302	1	LOC105842466
-0.35903	-0.35412	-0.353295	2.4742	-0.319366	-0.335728	-0.401146	-0.351521	1	LOC105842476
0.964302	0.516655	-0.970187	1.72886	-0.176286	-0.960036	-0.156958	-0.946353	1	LOC105842521
-0.0016275	-0.733317	-0.871652	1.31187	0.799072	1.30149	-0.999183	-0.806657	1	LOC105842582
-1.35377	-1.15469	-0.351685	1.24141	-0.637665	0.738027	0.939733	0.578632	1	LOC105842658
-0.529177	1.1891	0.662022	1.46889	-0.159937	-0.878343	-0.441927	-1.31063	1	LOC105842683
-0.599777	-0.551178	-0.377655	2.37259	0.144031	-0.538803	0.0517404	-0.500945	1	LOC105842712
0.173046	0.701592	-0.794735	2.00168	-0.885822	0.178286	-0.488223	-0.885822	1	LOC105842721
-1.21098	0.103268	-1.55166	1.4909	0.199528	0.366552	0.819271	-0.216874	1	LOC105842831
-0.0618491	-0.661425	-0.231865	2.24065	-0.098231	-0.832416	-0.776974	0.422113	1	LOC105842836
-0.457362	-0.650276	0.99161	1.46074	0.707615	-1.10669	0.261456	-1.20709	1	LOC105842900
-0.973823	-0.767225	-0.241296	0.967733	-0.796532	0.410234	-0.458053	1.85896	1	LOC105842938
0.442536	-0.154054	0.491741	2.09732	-0.822372	-0.51722	-0.850925	-0.687022	1	LOC105842960
-0.451425	-0.435522	-0.454081	2.42979	-0.297396	-0.420098	-0.470796	0.0995312	1	LOC105842975
-1.16371	-0.0795995	-1.26882	1.00527	0.148139	0.667309	-0.729637	1.42104	1	LOC105842988
-0.278987	-0.214417	0.37899	0.472218	1.57675	-1.32388	0.715516	-1.32619	1	LOC105843021
-0.705522	0.895756	-0.953993	1.64927	0.0211703	0.195018	-1.39474	0.293043	1	LOC110384695
0.143995	-0.457624	-0.232592	2.3397	-0.676806	0.121813	-0.648819	-0.589662	1	LOC110384696
-0.723956	-0.754729	-0.648626	2.02468	-0.634149	-0.415589	0.304713	0.847656	1	LOC110384718
-0.478587	-0.489952	-0.4724	2.43419	-0.0232523	-0.47567	-0.376535	-0.117795	1	LOC110384739
-0.772063	-0.543289	-0.452924	1.98668	1.13362	-0.609417	-0.26061	-0.481995	1	LOC110384842
-0.554504	-0.693331	-0.535956	2.31324	-0.0498537	-0.334716	0.401109	-0.545984	1	LOC110384858
-1.01428	-0.978877	0.807354	1.40765	-0.486575	-0.372636	-0.630266	1.26763	1	LOC110385006
-0.648696	-0.623726	0.0335618	1.40836	-0.896421	1.61115	-0.897771	0.0135416	1	LOC110385146
-0.385136	-0.388409	-0.389829	2.47035	-0.34149	-0.381532	-0.374189	-0.209769	1	LOC110385179
-1.38823	-0.313543	-0.782157	1.80794	-0.264562	0.600783	-0.380322	0.720088	1	LOC110385188
-0.0268297	-0.519572	0.121861	2.00873	-0.523303	-0.55604	0.739801	-1.24465	1	LOC110385370
0.321587	0.137174	-0.139746	2.12793	-0.75562	0.169091	-0.926669	-0.933746	1	LOC110385478
-0.434387	-0.432478	-0.368496	2.45276	-0.306708	-0.418892	-0.448367	-0.0434316	1	LOC110385509
-0.679761	-0.759335	-0.330332	1.97454	-0.618132	-0.170941	-0.536149	1.12011	1	LOC110385540
0.128512	-0.0953188	-0.854831	0.315574	2.01051	-1.36735	0.265277	-0.402373	1	LOC110385578
-0.678549	-0.678549	0.353744	0.464404	2.17684	-0.678549	-0.280794	-0.678549	1	LOC110385730
-0.487973	-0.540561	-0.889329	2.06995	-0.766937	-0.46665	0.581367	0.500133	1	LOC110385828
-0.682539	-0.755917	-0.936844	1.31535	-0.160454	0.829003	-0.936844	1.32825	1	LOC110385847
-0.849319	-0.811265	-0.532087	1.79822	0.843341	0.784535	-0.526174	-0.707253	1	LOC110385919
-0.517825	0.664783	-0.377895	1.50749	1.27305	-0.703513	-1.08888	-0.757206	1	LOC110385958
-0.817861	0.254707	-0.616208	1.15631	-0.122715	1.03866	-1.68276	0.789874	1	LOC110386042
0.095404	-0.33522	-0.630086	2.32713	-0.785437	-0.070486	-0.663504	0.0621999	1	LOC110386134
-0.614824	-0.409815	0.158717	2.34734	-0.512263	-0.0790588	-0.801466	-0.0886261	1	LOC110386138
-0.346102	-0.329018	-0.366975	2.47382	-0.297321	-0.384227	-0.369359	-0.380823	1	LOC110386211
-0.519424	-0.514817	-0.503335	2.09741	-0.524868	-0.500114	1.00033	-0.535185	1	LOC110386229
-1.48069	-0.870297	-0.858214	0.987951	0.819561	-0.222623	0.426733	1.19758	1	LOC110386234
-0.740824	-1.53447	0.0975575	1.23538	-0.571969	1.14628	0.836733	-0.468689	1	LOC110386262
-0.781024	-0.573595	-0.319211	1.46031	1.39543	-0.574248	-1.12996	0.522304	1	LOC110386406
-0.72167	-0.444798	-0.459436	2.08889	0.866029	-0.832283	0.0169115	-0.513641	1	LOC110386479
0.0785709	0.511948	0.601299	0.173188	1.22959	-1.59476	0.444861	-1.44469	1	LOC110386573
-1.37272	-0.976114	-0.464076	1.08172	0.92975	-0.797055	0.80315	0.795348	1	LOC110386857
-1.04465	-0.108507	-0.880378	1.21743	-0.349436	-0.78511	1.68197	0.268679	1	LOC119628324
-0.504455	-0.471876	-0.46618	2.3651	-0.285396	-0.485465	-0.513576	0.361844	1	LOC119628327
-0.0847098	0.405298	-0.0060029	2.20823	-0.221479	-0.506378	-0.763638	-1.03132	1	LOC119628333
-0.367224	-0.374038	-0.374038	2.47371	-0.301487	-0.374038	-0.374038	-0.308849	1	LOC119628376
-0.375337	-0.358623	-0.270271	2.47016	-0.405804	-0.405804	-0.405804	-0.248514	1	LOC119628410
1.65157	0.491457	-0.750532	0.77652	0.356031	-1.2125	-0.205599	-1.10695	1	LOC119628416
-0.801721	-0.749767	-0.787788	1.25358	-0.460808	-0.771649	1.3918	0.926354	1	LOC119628449
-0.516522	-0.823665	1.81956	0.569786	0.901197	-0.991782	-0.765743	-0.19283	1	LOC119628451
-0.255052	-0.614779	-0.729428	2.20026	-0.129682	0.35637	-1.00437	0.176687	1	LOC119628453
-0.0334976	0.579844	-0.993349	1.86848	0.122194	-0.993349	-0.993349	0.443022	1	LOC119628493
-0.668539	-0.244853	0.346143	1.95005	-0.398531	-0.728614	-1.08913	0.833472	1	LOC119628497
-0.88032	-0.690729	-0.65873	2.06198	0.358601	-0.844071	0.264131	0.389139	1	LOC119628504
-0.54551	-0.513562	-0.522595	2.38759	-0.196567	-0.239914	-0.572366	0.202924	1	LOC119628507
-0.675899	-0.644984	0.364426	1.23741	0.781807	1.03034	-1.59418	-0.498917	1	LOC119628546
-0.183272	-0.303954	-0.610793	1.3217	1.76724	-0.36171	-1.10866	-0.520549	1	LOC119628592
0.371018	-0.582169	-1.14169	0.935588	1.15231	-0.973236	1.12935	-0.891176	1	LOC119628606
-0.475871	-0.382755	-0.113281	2.45146	-0.347705	-0.186906	-0.438797	-0.506144	1	LOC119628611
-0.315157	-0.890432	-1.46854	1.60359	0.224976	-0.570708	0.723772	0.692497	1	LOC119628632
-1.08674	-0.636517	-1.12842	1.33986	1.05797	-0.726992	0.602317	0.578522	1	LOC119628697
0.899247	0.752819	-1.00456	0.240151	1.49666	-1.20056	-0.29538	-0.888373	1	LOC119628704
-0.289347	0.19686	-0.22932	0.855107	0.883048	-1.33316	1.28754	-1.37073	1	LOC119628712
0.202338	0.53143	-0.146078	1.60298	0.91704	-1.1067	-1.0954	-0.905602	1	LOC119628723
-0.474906	-0.302807	0.225751	2.2153	-1.196	-0.317965	-0.375996	0.226614	1	LOC119628725
-1.19327	-1.16197	-0.343693	1.28181	1.31078	-0.354195	0.737769	-0.277223	1	LOC119628762
-0.998822	-0.695707	-0.0642037	2.03573	0.162162	0.70317	-0.257447	-0.88488	1	LOC119628770
-0.916528	-0.438981	-0.140641	1.11034	1.90226	-0.494988	-0.916528	-0.104932	1	LOC119628828
-1.04652	-1.05789	0.389991	0.989676	1.27311	-0.775664	-0.724745	0.952049	1	LOC119628836
-1.07496	-1.41604	-0.338206	1.22382	1.41098	0.273474	-0.320943	0.241874	1	LOC119628856
-0.721338	-0.691182	-0.601721	2.11407	0.57037	-0.728066	0.424856	-0.366987	1	LOC119628889
-0.894761	-0.924557	-0.723412	0.919787	1.16123	-1.11124	1.06473	0.508223	1	LOC119628923
-0.463732	-0.383113	-0.693142	1.4347	1.75736	-0.807924	-0.453735	-0.390417	1	LOC119628925
-0.242858	-0.154584	-1.40562	1.0892	0.589682	-1.42865	1.05976	0.49307	1	LOC119628939
0.80868	-0.131061	-0.711391	1.46461	0.505751	-1.30335	0.555935	-1.18917	1	LOC119628948
-0.553663	-0.936375	-0.568896	1.80177	-0.675377	-0.537563	1.19381	0.276291	1	LOC119628949
-0.256134	0.729448	-1.5451	1.38139	0.958152	-0.293383	0.0731137	-1.04749	1	LOC119628991
-0.609862	0.290882	-0.414988	2.32285	-0.0650482	-0.870609	-0.333035	-0.320187	1	LOC119628992
-0.228097	-0.947737	-1.10873	1.23953	0.601266	-0.93106	1.43259	-0.0577673	1	LOC119628993
-0.426897	-0.246906	-0.727287	2.07354	0.985149	-0.60791	-0.388277	-0.66141	1	LOC119629009
-1.27051	-0.445292	-0.612074	1.77665	0.579965	-0.946595	0.496159	0.421698	1	LOC119629027
0.0342571	-0.243682	0.817503	2.02893	-1.18313	-0.665492	-0.418163	-0.370218	1	LOC119629037
-0.451285	-0.585712	-0.923143	2.18141	0.657472	-0.567296	-0.0143582	-0.297082	1	LOC119629051
-0.796278	-0.481867	-0.275205	0.984688	1.81745	-1.28894	0.268166	-0.228014	1	LOC119629069
0.385218	-0.606264	-0.703197	2.28563	-0.290586	-0.39657	-0.722108	0.0478717	1	LOC119629135
-0.292461	-0.423902	-0.288106	2.41342	-0.700611	-0.449152	0.0951186	-0.354307	1	LOC119629158
-1.60363	-0.52968	-0.787748	0.987825	1.12012	-0.530965	0.435799	0.908271	1	LOC119629177
-0.122648	-0.146039	-0.44935	1.91064	1.06571	-0.652064	-1.16383	-0.442416	1	LOC119629179
-0.486725	-0.397115	-0.989432	2.06475	0.902484	-0.659821	-0.314886	-0.119259	1	LOC119629183
-1.07507	-0.79524	-0.137117	2.1154	0.63134	0.0561298	-0.395889	-0.39955	1	LOC119629205
-1.30554	-1.20149	0.198646	0.852685	1.18125	0.384166	-0.931358	0.82164	1	LOC119629206
-0.528645	-0.578273	-0.350179	2.18975	0.72539	-0.278113	-0.880518	-0.299413	1	LOC119629207
-0.729199	-0.735823	-0.729084	1.4211	0.804895	-0.727063	-0.641764	1.33694	1	LOC119629229
-0.434772	0.242207	-1.0712	1.09258	1.73983	-1.02963	-0.568433	0.0294142	1	LOC119629244
-0.245898	0.306613	-0.799319	0.717906	1.56619	-1.14075	0.760715	-1.16546	1	LOC119629299
-0.85634	-1.18805	-0.888432	1.32836	1.42548	-0.344017	0.345986	0.177013	1	LOC119629356
-0.576892	-0.0312811	0.663671	0.302863	2.04967	-0.802678	-0.802678	-0.802678	1	LOC119629365
-0.285766	-0.460661	-0.861119	2.14279	-0.521777	0.419628	-0.861119	0.428027	1	LOC119629455
-0.457274	0.054452	-0.977412	1.40469	1.26493	-1.45523	0.335841	-0.169993	1	LOC119629480
-0.831287	-0.643421	-0.549174	1.21963	1.3696	-0.91194	0.991333	-0.644744	1	LOC119629500
-1.17036	-1.09802	-0.277396	1.31025	1.52774	-0.459371	-0.106055	0.273202	1	LOC119629523
-0.754738	-0.840682	-0.641178	1.99668	-0.479229	0.543908	-0.538856	0.7141	1	LOC119629527
-0.771208	-0.712744	-0.650173	1.53773	1.4969	-0.903827	-0.159983	0.163296	1	LOC119629528
-0.383693	-0.578229	-0.578229	0.500365	2.29254	-0.578229	-0.0962989	-0.578229	1	LOC119629571
-1.19599	-0.615208	-0.764344	0.733835	0.102718	0.198783	-0.419894	1.9601	1	LOC119629612
-1.59128	-0.600779	0.806389	1.5033	0.530202	0.335537	-0.891385	-0.0919807	1	LOC119629647
-0.60603	-0.901671	0.502175	1.16799	0.592549	0.398939	-1.80727	0.653316	1	LOC119629649
-1.60922	-0.809257	-0.17245	0.818995	1.19382	0.13922	-0.650652	1.08954	1	LOC119629653
-0.405656	-0.689941	-1.31269	1.98217	0.441443	0.578891	-0.27799	-0.316221	1	LOC119629654
-0.387303	-0.400761	-1.12667	1.94251	0.490121	0.763274	-0.600877	-0.68029	1	LOC119629655
-1.21716	-0.623007	-0.0972524	2.11308	-0.542944	0.307918	0.393301	-0.333943	1	LOC119629656
-0.527408	-0.454786	-0.55977	2.1218	-0.55977	-0.55977	-0.411073	0.95078	1	LOC119629670
-0.562396	-0.562396	-0.562396	2.07673	-0.428221	-0.426794	-0.562396	1.02787	1	LOC119629719
-0.600488	-0.294482	-0.511393	2.2235	0.463717	-0.679938	-0.795095	0.194181	1	LOC119629754
-0.324055	-0.29969	-0.900299	1.16127	1.93319	-0.73437	-0.317736	-0.5183	1	LOC119629800
-0.424499	-0.446872	-0.491011	2.44463	-0.491011	-0.212001	-0.339374	-0.0398601	1	LOC119629805
-1.10049	-0.963936	-0.585511	1.09866	1.61082	-0.681293	0.480685	0.141065	1	LOC119629932
-0.34197	-0.376169	-0.379906	2.47374	-0.338295	-0.379906	-0.366977	-0.290515	1	LOC119629945
-0.298905	-0.52513	-0.445754	1.44913	-0.978174	-0.753158	-0.120612	1.6726	1	LOC119629946
-0.272615	-0.365015	-0.666024	2.27905	-0.199337	-0.65449	-0.643577	0.522004	1	LOC119629961
0.921669	1.56395	-1.03921	0.977028	-0.604145	-0.903109	-0.644867	-0.271316	1	LOC119630004
-1.09247	-0.662601	-0.477024	2.12613	0.678848	-0.173495	-0.355889	-0.0435002	1	LOC119630029
-0.584044	-0.584044	-0.584044	2.36758	0.127552	-0.0548544	-0.584044	-0.104108	1	LOC119630032
-0.386069	0.476422	-0.554015	2.19279	-0.83714	-0.804109	-0.324541	0.236667	1	LOC119630056
-0.414677	-0.46689	-0.46689	2.43654	-0.46689	-0.138263	-0.0160417	-0.46689	1	LOC119630061
-1.13713	-0.937266	0.426263	2.02025	-0.383048	0.497729	-0.405266	-0.0815292	1	LOC119630083
-0.340463	-1.12494	0.745644	0.45927	1.85515	0.0542175	-0.669944	-0.978943	1	LOC119630109
-0.13354	-1.17096	-0.346794	0.787291	1.71045	-0.34838	-1.17096	0.672881	1	LOC119630110
-0.316353	-0.106931	-0.194379	2.01204	-1.10531	0.294432	-1.10531	0.521814	1	LOC119630166
0.124591	-0.652036	-0.612428	2.30669	-0.535654	0.332112	-0.515446	-0.447826	1	LOC119630211
-1.29928	-0.964605	0.23464	1.63415	0.964455	-0.8185	0.235813	0.013331	1	LOC119630258
-1.15759	-1.13616	0.236047	1.70271	0.761328	-0.138699	-0.758126	0.490485	1	LOC119630288
0.337914	0.15686	-0.746709	2.22483	-0.115711	-0.275201	-0.872635	-0.709344	1	LOC119630301
-0.956345	-0.779311	-0.589476	1.62778	-0.326333	-0.7823	1.15955	0.646431	1	LOC119630310
-0.605143	-0.0620865	-0.875619	0.835071	-1.01809	1.09875	-0.853806	1.48093	1	LOC119630342
-0.465175	-0.0724668	0.0269502	2.41556	-0.460323	-0.330054	-0.577785	-0.536703	1	LOC119630364
-0.0667254	-0.785517	-0.122277	2.13871	-0.785517	0.689541	-0.282703	-0.785517	1	LOC119630398
-1.01083	-0.797892	0.498704	1.27987	0.939372	-0.970466	0.933042	-0.871796	1	LOC119630451
0.827384	0.648846	-1.19013	0.130391	1.24973	-0.920737	0.568949	-1.31443	1	LOC119630472
-0.957958	-0.990126	-0.868202	1.48625	0.78314	-0.763969	0.859294	0.451572	1	LOC119630527
-0.919299	-0.9191	-0.86952	1.3134	0.449577	-0.910164	1.12482	0.73028	1	LOC119630552
-1.06311	0.338184	0.0407304	1.51944	-0.496231	1.24949	-1.22779	-0.360713	1	LOC119630556
-1.24385	-0.189314	-0.640227	1.2096	1.77385	-0.20946	-0.11778	-0.582812	1	LOC119630560
-0.440717	-0.440717	-0.419721	2.4477	-0.293829	-0.420353	-0.425486	-0.0068811	1	LOC119630585
-0.606948	-0.581945	-0.315461	1.25268	1.85249	-0.110563	-0.558201	-0.932048	1	LOC119630592
-0.485388	-0.388184	-0.799258	1.65436	0.87046	-1.09842	0.911689	-0.665261	1	LOC119630594
-0.0593068	0.550787	0.420704	0.758153	1.45804	-1.45478	-0.450419	-1.22318	1	LOC119630597
-0.866519	-0.898862	0.474208	1.4297	1.02168	-0.894379	0.671201	-0.93703	1	LOC119630598
0.158326	0.0254683	0.212898	0.835141	0.936645	-1.50767	0.866006	-1.52682	1	LOC119630599
-0.764663	-0.578039	-0.608694	1.14102	1.81436	-1.04946	-0.0621274	0.107604	1	LOC119630612
-0.61365	-0.61365	-0.61365	1.3848	-0.61365	-0.61365	-0.102333	1.78578	1	LOC119630657
-0.488759	-0.720691	0.0282136	2.34713	-0.613679	0.225126	-0.423783	-0.353562	1	LOC119630676
-0.82494	-0.581102	-0.11872	1.95296	0.217246	-0.838691	0.92861	-0.735358	1	LOC119630682
-0.530211	-0.530211	1.23494	1.94633	-0.530211	-0.530211	-0.530211	-0.530211	1	LOC119630701
-0.610177	-0.460234	-0.569528	0.966094	-0.663874	-0.0653942	-0.663874	2.06699	1	LOC119630728
-0.248786	-0.308343	-0.879569	1.55466	1.43639	-0.879569	0.204794	-0.879569	1	LOC119630774
-1.09066	-1.04838	-0.704566	1.36999	1.1043	-0.714517	0.643724	0.440102	1	LOC119630779
-0.809719	-0.637167	0.528511	2.11435	-0.109413	-0.869848	0.336879	-0.553596	1	LOC119630793
-0.747942	-0.710472	-1.09954	1.57291	-0.400712	-0.0372254	-0.0228055	1.44579	1	LOC119630797
-0.313274	0.128475	-1.57759	0.803145	1.05588	-1.32032	0.880816	0.342872	1	LOC119630874
-1.10015	0.9246	-0.102617	1.59732	-0.199215	-1.17524	0.716996	-0.66169	1	LOC119630875
-0.771564	-0.636325	-0.822097	0.728219	2.05706	-0.637494	0.317088	-0.234893	1	LOC119630876
-0.685985	0.0401306	-0.741479	2.36752	-0.322235	-0.369899	0.0689257	-0.356983	1	LOC119630877
-0.764522	-0.46596	-1.61543	1.73632	0.0590328	0.0256313	0.661722	0.363205	1	LOC119630879
-0.683443	-0.609547	-1.02027	1.96746	0.131169	-0.827528	0.568319	0.473844	1	LOC119630880
-1.01253	-0.0378983	-0.655862	1.0466	-0.302589	-1.32192	1.13968	1.14451	1	LOC119630899
-1.30958	-0.247342	-1.53979	1.42328	0.188404	0.307986	0.543399	0.633644	1	LOC119630900
-0.845508	-0.636065	-0.91074	1.72677	-0.217135	-0.646643	1.23084	0.298482	1	LOC119630902
-0.980878	-0.135311	-1.24585	1.36306	0.640789	-0.830888	1.2276	-0.0385306	1	LOC119630904
-0.875357	-0.439285	-0.753795	1.23791	1.35207	-1.17766	0.832997	-0.176883	1	LOC119630905
-0.757129	-0.290419	-0.757203	2.25825	-0.257272	-0.682954	0.338975	0.147748	1	LOC119630906
-0.818336	-0.510982	-0.868472	1.34618	0.358491	-0.836924	1.61088	-0.280842	1	LOC119630907
-0.0773088	-0.82919	-1.00452	1.95708	0.70216	-0.600353	0.47509	-0.622957	1	LOC119630936
-0.229787	-0.750666	-0.883285	1.48457	1.01657	-1.1674	0.921838	-0.391834	1	LOC119630940
-0.828005	-0.658714	-1.10602	1.26866	0.0830213	-0.731175	0.456309	1.51592	1	LOC119630943
-0.819169	-0.298354	-0.78053	2.2306	-0.351215	-0.41912	0.579647	-0.141862	1	LOC119630957
-0.830083	-0.805206	-0.929577	1.32978	-0.175361	-0.775901	1.15376	1.03258	1	LOC119630958
-0.937547	-0.283101	-0.858535	1.19248	1.28282	-1.33716	0.52229	0.418759	1	LOC119630959
-0.933009	-0.329841	-1.1526	0.654365	1.31525	-1.02618	1.18192	0.290096	1	LOC119630960
-0.810107	-0.479163	-0.95745	2.07288	-0.108651	-0.660685	0.532831	0.410348	1	LOC119630962
-0.370279	-0.371314	-0.77317	0.97029	1.79105	-1.28224	0.42595	-0.390291	1	LOC119630963
-0.831676	-0.692702	-1.02611	1.43666	1.42097	-0.698823	0.448187	-0.0565122	1	LOC119630964
-0.605724	0.134088	-1.33404	1.69161	-0.331436	-0.894234	0.38096	0.958775	1	LOC119630965
-0.686043	-0.200659	-0.760307	1.98275	-0.0284159	-0.853624	1.01511	-0.468812	1	LOC119630968
-0.753649	-0.129325	-0.409992	0.954035	1.39292	-1.24857	1.05095	-0.856372	1	LOC119631026
-0.976484	-0.300643	-0.993936	1.75834	-0.0374623	-0.904141	0.730679	0.723652	1	LOC119631029
-0.887728	0.220333	-0.790802	2.05724	0.208205	-0.90036	0.519557	-0.426444	1	LOC119631030
0.651645	-0.712261	-1.04547	1.45366	0.729638	-1.42116	0.526009	-0.182055	1	LOC119631033
-0.605732	-0.126101	-0.60736	1.26133	1.31944	-1.31259	0.807198	-0.736182	1	LOC119631079
-0.616504	-0.179673	-1.01009	1.97859	-0.308933	-0.873518	0.88181	0.128322	1	LOC119631080
-0.448054	-0.587137	-1.16162	1.37252	0.597265	-0.860565	1.41919	-0.331597	1	LOC119631096
-0.587449	-0.298566	-0.789804	2.19941	-0.220511	-0.638647	0.711745	-0.376175	1	LOC119631097
-0.608312	-0.548681	-0.781684	1.34931	1.52706	-1.00051	0.56166	-0.498848	1	LOC119631112
-0.532674	-0.243378	-0.504537	1.26918	1.35845	-1.43488	0.708584	-0.620742	1	LOC119631144
-1.06621	-0.512489	-1.17674	1.86299	0.406507	-0.411787	0.509318	0.388408	1	LOC119631145
-0.916779	-0.127866	-0.991931	1.89643	-0.216034	-0.872511	0.617024	0.611668	1	LOC119631180
-0.760491	-0.635363	-0.941914	1.72684	1.21806	-0.717419	0.323785	-0.213503	1	LOC119631189
0.268381	0.964335	-0.949982	0.157566	1.32538	0.125014	-0.0761255	-1.81457	1	LOC119631230
-0.593527	-0.615865	-0.620237	2.35475	-0.0257971	-0.578833	0.0400846	0.0394205	1	LOC134198652
-0.261743	-0.226564	-0.39533	2.46714	-0.313163	-0.450444	-0.411319	-0.408578	1	LOC134198675
1.80006	-0.355033	-0.835201	0.846608	0.553069	-0.977379	-0.977379	-0.0547472	1	LOC134198828
-0.779689	-0.968184	-0.856268	1.62542	0.0680662	-0.364247	-0.114055	1.38895	1	LOC134198833
0.995549	-0.938417	-1.11108	0.594786	1.05138	-1.09021	0.998004	-0.500007	1	LOC134198844
-0.327633	-0.222522	-0.841308	2.21327	0.58469	-0.1655	-0.399683	-0.841308	1	LOC134198865
-0.642668	-0.622335	-0.402513	2.36733	-0.0065294	-0.601503	0.137615	-0.229397	1	LOC134198887
-0.34944	1.23946	-1.33986	0.757127	1.22213	-0.888985	0.171817	-0.812251	1	LOC134198926
-0.726915	-0.560959	-0.852469	1.26429	1.44103	0.373654	-1.23583	0.297211	1	LOC134198928
-0.962709	-0.798386	-0.449756	2.11788	0.322688	-0.49714	-0.291165	0.558586	1	LOC134198936
-0.296716	-0.0857	-0.42102	1.97046	0.283424	-1.63077	-0.120369	0.300693	1	LOC134198962
0.538598	0.228665	-0.052247	0.148021	1.6591	-0.689154	0.012363	-1.84534	1	LOC134198969
-0.508867	-0.12934	0.0609819	0.668694	-1.22812	-1.22812	0.702393	1.66239	1	LOC134198994
0.441428	-0.974025	-1.7751	1.51664	0.00662497	-0.0965649	0.502896	0.3781	1	LOC134198995
0.206346	0.55382	-0.199633	0.0482655	1.6964	-0.594608	0.123005	-1.83359	1	LOC134198998
0.435568	-0.266999	0.761028	1.4259	-1.43228	-0.714646	-0.982563	0.773997	1	LOC134199017
-0.821345	-0.704894	-0.578242	1.44223	0.387499	-0.411964	-0.852148	1.53886	1	LOC134199028
-0.408898	-0.702131	-1.37383	1.97922	-0.138802	0.646834	-0.2219	0.219501	1	LOC134199045
-1.58127	-0.642108	1.45445	1.04111	0.67046	-0.215429	-0.111022	-0.616196	1	LOC134199050
-0.107813	-0.290469	-0.190044	2.44901	-0.443562	-0.457658	-0.523141	-0.43632	1	LOC134199063
-1.054	-1.0899	-0.694761	1.13669	-0.751089	0.347365	0.94183	1.16387	1	LOC134199064
0.933593	0.8678	0.239222	1.36141	-0.228194	-0.924235	-1.2432	-1.00639	1	LOC134199108
-0.40734	0.745482	-0.857771	0.663073	-1.06429	0.469907	-1.12503	1.57597	1	LOC134199136
-0.762024	-0.0495685	-1.89662	0.939721	0.570286	0.8206	0.847106	-0.469505	1	LOC134199138
-0.0507663	-0.41216	-0.440167	2.40736	-0.411853	-0.465965	-0.670617	0.0441708	1	LOC134199194
-0.41725	-0.555389	-0.963489	0.839863	1.53706	-1.00058	1.10553	-0.545742	1	LOC134199215
-0.0853891	-0.643463	-0.521577	2.28749	-0.210859	-0.561942	-0.71473	0.450466	1	LOC134199221
-0.517779	-0.484375	1.44672	1.11735	0.878816	-0.885282	-0.336102	-1.21935	1	LOC134199227
-0.484758	-0.804133	-0.992525	2.07804	-0.400753	0.705915	0.223818	-0.325602	1	LOC134199230
-0.338984	-0.781706	-0.617574	1.44925	1.71235	-0.477183	-0.169061	-0.777092	1	LOC134199238
0.0477648	0.799451	-1.79875	0.256674	-1.18535	1.13155	0.588212	0.160448	1	LOC134199261
-1.39901	-1.26473	-0.302796	1.47538	0.593144	0.264217	-0.208607	0.842409	1	LOC134199281
-0.551346	-0.888436	-0.946597	1.09364	1.436	-0.196016	-0.899014	0.951771	1	LOC134199288
-0.984708	-1.03896	0.365264	1.11075	1.41438	-0.532202	-0.955956	0.621432	1	LOC134199310
-0.543789	-0.662088	-0.63525	1.23632	-0.6007	-0.549565	-0.154671	1.90974	1	LOC134199333
-0.914238	-0.042822	0.0728894	1.89918	-1.02436	0.074559	-0.896653	0.831447	1	LOC134199338
-0.5215	-0.668917	-0.235411	1.42419	-0.557249	-0.373471	-0.820717	1.75308	1	LOC134199353
0.615417	-0.955177	-1.18559	1.36174	-0.600444	-0.410098	-0.197437	1.37159	1	LOC134199368
-1.15002	-0.7521	0.763116	1.37018	1.29909	-0.811975	-0.205586	-0.512702	1	LOC134199372
-0.877468	-0.458143	-0.863303	1.02352	-0.815623	0.180487	-0.0669596	1.87749	1	LOC134199403
-0.97647	-0.97647	-0.97647	1.19841	1.53996	-0.227358	0.519545	-0.101151	1	LOC134199410
1.46474	-0.157449	-0.866394	0.372197	0.784382	-0.881417	-1.42856	0.712492	1	LOC134199415
-0.75696	-0.355089	-0.844674	2.17199	0.309559	0.228642	-0.844674	0.0912035	1	LOC134199454
-0.317737	1.11362	-0.907627	0.649957	1.58815	-1.18953	-0.333114	-0.603726	1	LOC134199458
-0.486538	0.17586	-0.0037317	1.40905	0.744225	-1.3181	0.816658	-1.33743	1	LOC134199470
-0.408345	-0.45186	-0.355179	2.39745	-0.551627	-0.307254	-0.551627	0.228445	1	LOC134199547
-0.504683	0.167556	-0.796574	1.22606	1.45486	-0.604924	0.437965	-1.38026	1	LOC134199582
0.321203	1.12939	-0.645378	0.27802	0.985476	-1.61682	0.622625	-1.07451	1	LOC134199634
1.35629	0.0673631	-1.22635	0.535318	0.877187	-1.46853	0.392738	-0.534014	1	LOC134199652
-0.310603	0.831275	-1.15638	0.737891	1.56257	-1.16239	0.202598	-0.70496	1	LOC134199673
-0.179613	1.55673	-1.66356	0.475988	0.725109	-0.868967	0.343509	-0.389194	1	LOC134199674
-0.523504	1.18107	-2.06096	0.338838	0.109717	0.206908	-0.189104	0.937039	1	LOC134199703
0.301626	1.41183	-1.96519	0.590861	0.146758	-0.0997287	-0.740181	0.354022	1	LOC134199704
-0.451046	-0.690131	0.285457	1.24368	-0.316781	-1.35406	1.62514	-0.342255	1	LOC134199723
-0.56721	-0.425359	-0.474228	1.3705	1.07461	-1.22352	1.0479	-0.802685	1	LOC134199746
-0.769511	0.316877	-0.753144	2.04708	0.512502	-0.360011	-1.07292	0.0791329	1	LOC134199760
-0.476461	-0.0560777	-0.659405	1.53206	1.6381	-0.659405	-0.659405	-0.659405	1	LOC134199761
-0.905284	-0.731024	-0.476093	1.37274	-0.133438	-0.464901	1.7658	-0.427796	1	LOC134199762
-0.885502	-0.290868	-0.962687	1.57153	0.134354	-0.702694	1.45616	-0.320291	1	LOC134199764
-0.579289	-0.175412	-0.82416	2.15378	-0.654028	-0.651819	0.0524897	0.678441	1	LOC134199766
-0.813741	-0.721619	-0.965808	1.71964	0.0139905	-0.816122	0.733078	0.85058	1	LOC134199767
-1.05867	-0.332493	-1.44666	1.16844	0.930522	-0.651007	0.860862	0.529001	1	LOC134199769
-0.389673	-0.784088	-0.880923	1.2682	1.37563	-0.790435	0.910455	-0.709169	1	LOC134199770
-0.631846	-0.208366	-1.0146	1.39859	1.25356	-1.25048	0.635291	-0.182149	1	LOC134199771
-0.612672	-0.62822	-0.736722	1.33654	1.36529	-1.0094	0.841634	-0.55645	1	LOC134199772
-1.00933	-0.68211	-1.26109	1.1738	1.55014	0.0374833	0.345787	-0.154677	1	LOC134199773
-0.901615	-0.593406	-1.01735	1.84792	-0.114907	-0.613932	0.586189	0.807109	1	LOC134199774
-0.693534	-0.626076	-0.795492	2.21972	0.0509577	-0.186087	0.529738	-0.499227	1	LOC134199775
-0.831366	-0.312912	-1.08559	1.54151	1.37061	-0.751805	0.358796	-0.289243	1	LOC134199776
-0.979844	-0.388987	-0.926996	1.76451	0.852158	-0.878935	0.640522	-0.0824325	1	LOC134199777
-0.793866	-0.655629	-0.780473	1.95046	-0.364378	-0.684905	0.519846	0.808944	1	LOC134199778
-1.29053	0.130776	-0.509101	0.641289	1.64994	-0.653604	0.880774	-0.849547	1	LOC134199786
-0.543698	-0.702497	-0.501626	1.79438	1.22714	-0.766499	0.255053	-0.76225	1	LOC134199791
-0.21648	-0.198401	0.169176	2.11317	0.0666843	-0.459941	0.0102419	-1.48445	1	LOC134199795
-0.672737	-0.791091	-0.548678	1.12701	0.896364	-0.989616	1.51129	-0.532541	1	LOC134199798
-0.335629	-0.633018	-0.660646	0.815624	1.68535	-0.87832	0.944885	-0.938242	1	LOC134199812
-0.154499	-0.173935	-0.464482	2.43589	-0.528373	-0.375006	-0.142595	-0.597004	1	LOC134199813
-0.779854	-0.337262	-0.801987	1.04069	0.0789109	1.52995	-1.34963	0.619188	1	LOC134199824
-0.806601	-0.713261	-0.775632	1.7511	-0.0158506	-0.625097	-0.141899	1.32724	1	LOC134199832
-0.467011	-0.848851	-1.31812	1.21669	1.5856	-0.152516	-0.399101	0.383311	1	LOC134199838
-0.484691	-0.157076	-1.41024	1.14589	0.401318	-0.575504	1.62707	-0.546757	1	LOC134199841
-0.0457958	0.684522	-1.00231	1.82014	-0.870536	0.749338	-0.646805	-0.688556	1	LOC134199852
-0.292702	-0.372549	-0.336273	2.46031	-0.508285	-0.416386	-0.399245	-0.134872	1	LOC134199865
-0.453498	-0.496222	-0.471099	2.32947	-0.53066	-0.424688	-0.443918	0.490611	1	LOC134199872
-0.62607	-0.760326	-0.805549	0.934475	1.99434	-0.567058	-0.396695	0.226884	1	LOC134199876
-0.54093	-1.18231	-1.07536	1.82046	-0.0074841	0.203804	-0.104996	0.886817	1	LOC134199886
-0.367072	0.0660335	-0.70124	1.36547	1.74053	-0.70124	-0.70124	-0.70124	1	LOC134199898
-0.66664	0.0662115	-1.45636	0.807097	-0.41556	1.5843	-0.698725	0.779678	1	LOC134199914
-0.271533	-0.187083	-0.621456	1.9677	0.899379	-0.460821	-0.0578629	-1.26832	1	LOC134199930
-1.15812	-0.57162	-0.846822	1.365	0.599435	-0.910958	1.21022	0.312857	1	LOC134199942
-0.834099	-0.682659	0.228226	2.26046	-0.0128403	-0.814242	-0.0347219	-0.110123	1	LOC134199948
0.1975	-0.150066	-0.203589	2.30064	-0.725258	0.0473891	-0.746941	-0.719673	1	LOC134199972
-0.391324	-0.405035	-0.38385	2.46794	-0.399774	-0.176205	-0.372988	-0.338763	1	LOC134199973
-0.554892	-0.308001	-0.839114	0.40745	2.02109	-0.746329	0.74647	-0.726677	1	LOC134199984
-1.22091	1.23115	-0.0624767	0.881788	-0.964669	0.830866	0.473482	-1.16923	1	LOC134199988
-0.238601	-0.876547	-0.525986	1.569	0.215338	-0.734088	-0.861382	1.45227	1	LOC134200000
-0.250326	-0.887756	-0.46479	1.85857	-0.430107	-0.12173	-0.909111	1.20525	1	LOC134200007
-0.38972	-0.7317	-0.402129	2.2329	0.113995	-0.2903	-0.946905	0.413857	1	LOC134200008
0.583354	0.364486	-0.233494	1.94311	-1.19544	-0.31377	-1.07904	-0.0692001	1	LOC134200009
-0.270751	-0.285143	-0.286181	2.46084	-0.496681	-0.284968	-0.539993	-0.297119	1	LOC134200020
-0.762941	-0.956958	-0.956958	1.05856	-0.956958	0.988251	0.397184	1.18982	1	LOC134200033
1.34044	-1.21634	-0.926978	1.56569	-0.252234	-0.256793	-0.481343	0.227555	1	LOC134200057
0.345401	1.06107	-0.763114	0.819219	0.210281	-1.27072	0.973999	-1.37613	1	LOC134200065
-0.363162	-0.697463	-0.638956	1.04452	2.0156	-0.0858773	-0.638342	-0.636313	1	LOC134200084
-0.73357	-0.825061	-0.69252	1.24585	1.75176	-0.812329	0.129683	-0.0638083	1	LOC134200100
-0.680674	-0.584875	1.76254	0.797963	-1.02446	-1.02446	0.192519	0.561435	1	LOC134200113
-0.544725	-0.156865	-1.14344	2.04057	-0.556361	-0.0822537	-0.408085	0.851156	1	LOC134200121
-0.439864	-0.436084	-0.399062	2.43219	-0.291459	-0.42989	-0.515272	0.0794455	1	LOC134200124
0.240351	-0.456228	0.595762	2.11091	-0.468872	-0.217937	-0.782268	-1.02172	1	LOC134200133
-0.293833	-0.43528	-0.482627	2.46165	-0.351753	-0.221719	-0.460415	-0.216025	1	LOC134200163
2.1845	-0.959514	-0.781752	0.542669	-0.05174	-0.302868	-0.548007	-0.0832901	1	LOC134200164
-1.25069	-0.910071	-0.753282	1.29223	0.712834	-0.494442	0.139193	1.26423	1	LOC134200171
-0.295687	-1.06699	-0.599226	1.50664	1.62216	-0.533573	-0.197423	-0.435895	1	LOC134200183
-0.049364	0.514139	-0.240631	1.19134	1.17908	-1.47668	0.169209	-1.28709	1	LOC134200211
-0.78237	-0.608234	-0.820506	1.05109	1.14635	-0.801137	-0.580531	1.39534	1	LOC134200216
-0.230288	-0.415901	-0.966878	1.06787	1.39337	-0.688794	0.985712	-1.14509	1	LOC134200217
-0.285523	-1.15153	-0.660256	1.46463	0.262806	1.03143	0.58016	-1.24172	1	LOC134200224
-1.06327	-0.763185	-0.470815	1.521	-0.462544	0.906457	-0.745149	1.0775	1	LOC134200236
-0.782536	0.754318	-1.74939	0.502677	1.25859	0.728968	-0.617313	-0.0953157	1	LOC134200237
-0.661275	-0.922752	-0.86384	1.74758	0.920575	-0.909039	0.34293	0.345826	1	LOC134200238
0.0206956	-0.742019	2.03049	0.706216	0.176809	-0.56876	-1.08995	-0.533477	1	LOC134200246
-0.484669	0.468491	-0.760963	1.57136	-0.439294	1.21167	-1.33518	-0.231418	1	LOC134200281
-0.798959	-0.725386	-1.00572	0.859924	1.2823	-1.08812	1.02696	0.448995	1	LOC134200294
0.0202453	0.3671	-0.910258	2.18562	-0.537839	-0.571616	-0.771727	0.21847	1	LOC134200309
1.25958	-0.114881	-0.972024	1.35449	0.577615	-0.239063	-0.438125	-1.4276	1	LOC134200322
1.37934	0.916712	-0.855949	1.03855	-0.154955	-0.703697	-1.36428	-0.255717	1	LOC134200323
0.620031	-0.727612	-0.998036	1.67037	-0.865643	-0.240775	-0.549511	1.09118	1	LOC134200327
-1.10825	0.402983	-1.02183	1.41594	1.24092	-1.00546	-0.0200227	0.0957129	1	LOC134200336
-0.882189	0.127494	-0.916106	0.724572	0.346031	-1.2503	0.0749272	1.77557	1	LOC134200349
-0.767934	-0.890669	0.325826	2.10195	0.244289	-0.800369	0.323378	-0.536468	1	LOC134200353
0.00987327	-0.462187	-1.14488	0.541983	2.09542	-0.789129	0.135937	-0.387025	1	LOC134200356
-0.0228261	0.341778	-0.281484	0.626234	1.68213	-0.535613	0.00493119	-1.81515	1	LOC134200358
-1.01999	0.0128036	-1.06501	1.79709	-0.3798	-0.640736	0.96526	0.330379	1	LOC134200360
-0.506228	-0.298689	-0.743062	0.574295	-0.699932	-0.0194991	-0.540698	2.23381	1	LOC134200371
-0.536638	-0.29264	-0.690623	1.32556	1.61539	-1.32231	0.0719671	-0.170709	1	LOC134200382
-0.426095	-0.165154	0.0287088	2.3861	-0.0721535	-0.496155	-0.797416	-0.457836	1	LOC134200383
-0.0045005	-0.848427	-0.0327114	1.91699	0.28589	-1.46681	-0.349349	0.498919	1	LOC134200423
-0.58583	-0.650116	-0.0614972	2.30875	-0.650116	0.22503	-0.650116	0.0638901	1	LOC134200463
-0.450669	-0.969344	-1.17276	1.09369	0.647191	-1.0389	0.945891	0.944906	1	LOC134200478
-0.655307	-0.624027	-0.447922	2.14805	-0.32735	-0.397278	-0.574469	0.878306	1	LOC134200499
-0.516061	-0.179973	-0.253099	1.96223	1.08939	-0.875361	-0.412357	-0.814763	1	LOC134200503
-0.179037	-0.486962	-0.83118	2.36221	-0.0988548	-0.432746	-0.48864	0.155206	1	LOC134200508
-0.8849	-0.716384	-0.982984	1.05596	0.360294	-0.588471	-0.0172196	1.7737	1	LOC134200517
-0.939213	-1.1047	-0.52119	1.53182	-0.315365	0.80345	-0.559802	1.105	1	LOC134200581
-0.831079	-0.190527	-0.292245	1.05793	1.03774	1.03751	-0.115923	-1.70341	1	LOC134200589
-0.365035	-0.388099	-0.33611	2.46691	-0.405272	-0.249911	-0.483362	-0.239119	1	LOC134200610
-0.19514	0.30878	-0.966922	0.878737	1.14455	0.74487	-1.81221	-0.10267	1	LOC134200617
-0.832583	-0.78107	-0.578127	1.69947	1.12239	-0.858349	0.589395	-0.361123	1	LOC134200637
-1.2786	-1.15709	-0.189318	1.23326	-0.413117	1.32115	-0.225299	0.709011	1	LOC134200639
-0.398124	-0.53958	-0.48853	2.06692	1.04164	-0.474721	-0.603803	-0.603803	1	LOC134200652
-0.172961	-0.540914	-0.513149	2.37814	-0.402233	-0.447598	-0.569627	0.268339	1	LOC134200663
-0.385608	0.518238	0.373425	1.75476	-0.185402	-1.53708	0.372013	-0.910349	1	LOC134200695
0.213282	0.168331	-0.809461	1.67828	0.92781	-1.54678	-0.287434	-0.344027	1	LOC134200704
-0.673232	-0.733572	-0.661516	2.2042	-0.132291	-0.567535	0.609002	-0.0450615	1	LOC134200712
-0.739136	-0.928846	-1.08424	1.67067	0.2306	-0.570993	0.368897	1.05305	1	LOC134200722
-0.638444	-0.804205	-0.385278	1.171	-0.348524	0.0880503	-0.933408	1.85081	1	LOC134200784
-0.570344	-0.966051	-0.136524	2.2006	0.555668	-0.0324896	-0.620778	-0.430084	1	LOC134200790
-0.244045	-0.619268	-0.444528	0.421381	2.16013	-0.966231	0.363368	-0.670807	1	LOC134200792
-0.977576	-0.454346	-0.743546	1.26349	-0.908128	0.992241	-0.462632	1.2905	1	LOC134200794
0.368282	-0.814726	-0.525009	1.67047	-0.0993709	-0.920491	-0.894526	1.21537	1	LOC134200803
-0.232255	-0.35811	-0.88171	1.82504	1.20689	-0.941278	-0.0128784	-0.605702	1	LOC134200818
-0.435148	-0.598583	-0.598583	0.951742	2.10263	-0.598583	-0.224894	-0.598583	1	LOC134200822
-0.550181	-0.777873	-0.651652	1.69045	0.533763	-0.67611	-0.777873	1.20948	1	LOC134200849
-0.768883	-0.70015	-0.414349	0.465398	2.16875	-0.801861	0.327678	-0.276582	1	LOC134200863
-0.390161	-0.440476	-0.426216	2.4528	-0.254864	-0.436757	-0.443213	-0.0611087	1	LOC134200871
-1.13094	1.10554	-1.25195	1.45071	-0.400329	-0.509668	0.628576	0.108052	1	LOC134200878
-1.01474	-1.03055	-0.667282	0.983533	1.40314	0.0552585	-0.727008	0.997645	1	LOC134200891
-0.887699	-0.845569	-0.583023	0.996311	1.48363	-1.17969	0.341521	0.674525	1	LOC134200892
-0.717941	-0.726524	-1.03889	0.733155	-0.216267	0.18897	-0.268333	2.04583	1	LOC134200894
0.222997	-0.275446	-0.652843	1.47727	1.45152	-1.21686	-0.210426	-0.796202	1	LOC134200903
-0.611797	-0.669472	-0.529607	2.21958	0.720881	-0.366785	-0.494037	-0.268759	1	LOC134200908
-1.42527	-0.713884	0.389426	1.35642	1.20075	0.463304	-0.592984	-0.67776	1	LOC134200913
-0.659689	-0.556669	-0.777941	2.27994	0.42648	-0.348065	-0.384871	0.0208091	1	LOC134200922
-0.515699	-0.45636	-0.461345	2.4059	0.0288631	-0.630721	-0.354499	-0.016144	1	LOC134200958
0.430742	0.138578	-1.18422	1.87544	-0.214749	-1.2757	-0.181396	0.411308	1	LOC134200973
-0.606614	-0.840517	-0.454489	1.76392	0.342931	0.984172	-1.23268	0.0432765	1	LOC134200994
0.69528	0.102687	-0.0890507	2.11981	-0.735836	-0.698511	-0.735836	-0.658545	1	LOC134200997
-0.316882	0.386818	-0.880556	1.98653	0.00830633	0.53975	-1.21614	-0.507828	1	LOC134201000
-0.34274	-0.465822	-0.437387	2.45217	-0.126248	-0.543155	-0.213291	-0.323523	1	LOC134201012
-0.436244	-0.429887	-0.439128	2.42736	-0.396377	-0.416193	-0.439128	0.129593	1	LOC134201066
-0.640798	-0.885977	-0.885977	1.91927	1.01089	0.0238682	-0.559524	0.0182485	1	LOC134201086
-0.385894	-0.386187	-0.448435	2.46489	-0.360716	-0.444702	-0.197901	-0.241059	1	LOC134201132
-0.863556	-0.595235	0.127988	1.51524	1.02313	-0.666032	-1.25834	0.716806	1	LOC134201137
-0.586577	-0.980653	-1.15342	1.20728	0.145657	-0.721786	1.34572	0.743777	1	LOC134201139
-0.217458	-1.10153	-1.28239	1.36966	-0.40339	0.0195262	0.195147	1.42044	1	LOC134201145
0.748209	0.818363	-0.678583	1.30036	-0.280808	-1.80526	0.320344	-0.422632	1	LOC134201154
-0.663965	-0.497144	-0.737381	2.14795	0.770764	-0.624688	-0.412278	0.0167403	1	LOC134201158
-0.250073	0.202495	-0.326682	0.984577	1.86673	-0.997124	-0.388998	-1.09092	1	LOC134201163
-0.508016	-0.359123	-0.508016	2.44341	-0.123489	-0.30752	-0.129233	-0.508016	1	LOC134201168
-0.390927	-0.415932	-0.431684	2.46325	-0.186957	-0.431684	-0.390386	-0.215681	1	LOC134201169
-0.333155	-0.552726	-0.368417	2.17628	-0.295013	-0.888033	0.763729	-0.502662	1	LOC134201172
0.0546619	-0.708458	-0.400593	1.39261	0.0138677	-1.01044	1.58563	-0.92728	1	LOC134201223
-0.320632	0.829343	-0.800002	1.46361	1.22769	-0.800002	-0.800002	-0.800002	1	LOC134201224
-0.921223	-1.10436	-0.532142	0.71961	1.56939	-0.931863	0.401959	0.798632	1	LOC134201253
-0.547352	1.00683	-1.98986	1.18717	0.470222	0.0185964	-0.279867	0.134261	1	LOC134201272
0.634943	0.457371	-0.777112	0.486639	1.66914	-1.35861	-0.171207	-0.941163	1	LOC134201289
0.383614	1.31332	-0.806146	-0.182989	1.42725	-0.91681	0.033159	-1.2514	1	LOC134201297
0.28345	0.36332	0.211387	0.648604	0.852299	-1.67486	0.78853	-1.47273	1	LOC134201304
-0.131649	-0.28724	-0.701801	0.37019	2.29473	-0.140624	-0.701801	-0.701801	1	LOC134201324
-0.309294	-0.557954	-0.866703	1.99174	0.129304	-0.603267	-0.749471	0.965649	1	LOC134201326
-0.527861	-0.830246	0.228467	2.33591	-0.391871	0.0274753	-0.335236	-0.506638	1	LOC134201345
0.285667	0.332049	-1.36578	1.70503	-0.65837	-0.61346	0.924333	-0.609469	1	LOC134201368
-0.223757	-0.429006	0.493161	0.598288	-0.618841	-1.21668	-0.591136	1.98797	1	LOC134201386
-0.830276	1.34723	-1.30781	0.498823	0.853487	-0.918179	-0.492948	0.849665	1	LOC134201396
-0.774634	-0.608682	-0.0574237	2.27048	-0.279593	-0.177283	-0.774634	0.40177	1	LOC134201415
-0.830648	-0.844245	-0.853102	0.872462	1.03345	-0.810196	-0.107922	1.5402	1	LOC134201420
-0.703469	-0.733683	-0.68367	1.18325	0.197244	-0.669402	-0.439401	1.84913	1	LOC134201422
0.587199	1.5228	0.0875498	0.975153	-1.06107	-1.06107	-1.06107	0.0104961	1	LOC134201424
-0.396204	-0.513963	-0.46503	2.42396	-0.0617689	-0.483862	-0.49909	-0.004039	1	LOC134201425
-0.649207	-0.739953	-0.331029	2.1803	0.375275	-0.596993	-0.685792	0.447397	1	LOC134201426
-0.407958	-0.407958	-0.327973	2.46416	-0.407958	-0.369358	-0.407958	-0.134993	1	LOC134201430
0.144263	-0.584361	-0.88654	1.96529	-0.114517	-0.568681	-0.88654	0.931086	1	LOC134201436
0.46848	-0.232986	-0.900104	0.839404	-0.153366	0.663542	-1.84466	1.15969	1	LOC134201441
-0.611298	-0.0065492	-0.525095	2.18757	-0.6704	-0.409746	-0.6704	0.705915	1	LOC134201457
-0.661435	-0.452468	-0.661435	2.00885	-0.391429	1.10193	-0.661435	-0.282577	1	LOC134201460
-0.560092	-0.457747	-0.585875	2.02396	0.76895	-0.765378	-0.832479	0.408663	1	LOC134201463
0.890633	0.427013	-0.177249	0.33198	-1.17037	-1.4803	-0.312949	1.49124	1	LOC134201469
-0.77602	-0.77602	-0.77602	1.60413	-0.002985	0.08494	-0.77602	1.418	1	LOC134201472
-0.252897	-0.21912	-0.616229	2.37837	-0.292241	-0.533449	-0.66456	0.200129	1	LOC134201487
-1.36775	-1.18136	0.607383	0.799861	0.831935	0.209073	-0.945577	1.04643	1	LOC134201501
0.491405	-0.122042	0.982016	1.30214	-1.04939	-0.845089	0.61553	-1.37457	1	LOC134201531
-0.805018	-0.911368	-0.481036	2.25714	-0.369405	0.233202	0.010922	0.0655588	1	LOC134201534
-0.17474	0.946946	-0.904296	1.61226	-1.31974	-0.539894	0.714344	-0.334881	1	LOC134201537
-0.876277	-0.755085	0.138601	1.05	1.15446	-1.07189	1.17852	-0.818328	1	LOC134201543
0.78899	-0.787725	-0.567665	1.31197	0.057743	-0.348522	-1.54748	1.09269	1	LOC134201545
-0.7273	-0.755781	-0.270373	2.30604	-0.315769	-0.0229659	0.332294	-0.546142	1	LOC134201552
-0.451237	-0.308325	-0.734148	1.87443	1.26806	-0.816231	-0.297832	-0.534723	1	LOC134201566
0.329035	0.493549	-0.607085	1.7155	0.479995	-1.24499	0.0789871	-1.24499	1	LOC134201571
0.431292	0.631298	0.207957	0.156234	1.43467	-1.23175	0.0349593	-1.66466	1	LOC134201572
0.379065	0.268516	-0.785182	0.734529	1.59485	-1.72469	-0.21119	-0.255894	1	LOC134201575
0.364852	0.0795798	-1.01768	1.69987	1.11101	-0.880102	-0.728446	-0.629089	1	LOC134201586
-0.628241	-0.628875	-0.218027	2.16732	-0.577039	0.809777	-0.618332	-0.306578	1	LOC134201587
0.0712608	0.553847	1.35048	1.32179	-0.540137	-1.03206	-1.23151	-0.493667	1	LOC134201588
-0.755686	-0.448649	-1.00275	0.56097	1.98295	-0.901913	0.248716	0.316359	1	LOC134201593
-0.773678	-0.842037	-0.755477	1.81783	0.625563	-0.754535	0.899596	-0.217266	1	LOC134201596
2.11306	-0.23625	-0.676072	0.806488	0.0209866	-0.676072	-0.676072	-0.676072	1	LOC134201635
0.472051	-0.0038239	-0.822862	1.61589	1.20733	-0.822862	-0.822862	-0.822862	1	LOC134201654
-0.593337	0.194683	-0.586565	1.89569	-0.533573	-0.834987	1.11942	-0.661329	1	LOC134201666
0.58413	-0.407477	-0.75749	1.67856	1.17475	-0.75749	-0.75749	-0.75749	1	LOC134201676
1.08968	1.11554	-0.152094	0.826959	-0.275257	-1.37221	0.13959	-1.37221	1	LOC134201687
-0.152718	1.01186	-0.764378	0.324815	1.87356	-0.764378	-0.764378	-0.764378	1	LOC134201709
0.619849	0.927907	-0.0607481	1.75206	-0.600363	-0.879569	-0.879569	-0.879569	1	LOC134201745
-0.270957	-0.882549	-0.484761	0.746004	1.88103	0.656566	-0.951626	-0.693706	1	LOC134201779
-0.694089	-0.497752	-0.658817	0.728124	1.84044	-0.963618	0.815794	-0.570079	1	LOC134201789
-0.399826	-1.07697	0.361684	1.25877	1.52457	-1.0131	0.119464	-0.774591	1	LOC134201791
-0.399372	-0.399372	-0.399372	2.45749	-0.399372	-0.0612562	-0.399372	-0.399372	1	LOC134201795
1.07174	-1.00191	-1.00191	1.2075	0.260305	-0.543267	1.00944	-1.00191	1	LOC134201796
0.0801672	0.549871	-0.632358	1.57211	0.33448	-1.28701	0.656005	-1.27327	1	LOC134201809
0.346731	0.34143	-0.38737	1.63233	-1.0018	-1.57097	-0.049306	0.688962	1	LOC134201811
-0.510327	-0.576726	-0.659233	0.711509	0.118354	-1.16334	0.0559936	2.02377	1	LOC134201816
-0.711625	-0.536271	-0.381144	1.90777	0.835349	0.563017	-0.83855	-0.83855	1	LOC134201842
-0.577996	0.0431307	-1.20163	1.44036	1.22887	-1.24467	0.292952	0.0189942	1	LOC134201861
-0.319811	-1.0141	-0.972597	0.949232	1.39372	-0.984706	-0.10061	1.04887	1	LOC134201866
-0.432883	-0.666785	-0.442712	1.99563	0.143452	0.756497	-0.0930495	-1.26015	1	LOC134201873
-0.719286	-0.897034	-0.746364	1.50187	0.425926	-0.565379	-0.465256	1.46553	1	LOC134201874
-1.39938	-0.688138	-0.94327	1.47506	0.506262	0.36094	1.00722	-0.318695	1	LOC692402
-0.657068	-0.661537	-0.64549	0.881487	0.24299	-0.605172	-0.594413	2.0392	1	LOC692458
0.186334	-0.524561	0.324137	2.25921	-0.575987	-0.197801	-0.853413	-0.617917	1	LOC692592
-0.692037	-0.678833	-0.677928	1.92368	0.582484	-0.684546	-0.616632	0.843815	1	LOC692598
-1.39262	-0.445009	-0.0201102	2.13981	-0.179505	0.36898	-0.191994	-0.279552	1	LOC692655
-0.875166	1.06457	-1.47344	0.98491	0.234187	-0.341069	-0.720606	1.12661	1	LOC692685
-0.257879	-0.062487	-0.564083	2.42808	-0.566915	-0.351263	-0.506954	-0.118501	1	LOC692701
-0.3575	-0.312328	-0.44314	2.36158	-0.185721	-0.882457	-0.383235	0.202805	1	LOC692773
-0.854157	0.225041	0.0110707	1.91698	-0.960419	-0.269907	-0.913857	0.845246	1	LOC692784
-1.04107	0.212485	-0.824546	2.0241	-0.148024	-0.863251	0.567183	0.0731226	1	LOC692786
-1.47771	0.745127	0.923097	1.32227	-0.704558	0.518471	-0.575631	-0.751062	1	LOC692798
0.0622694	0.37403	1.02792	1.41207	-1.70252	0.136828	-0.533793	-0.776805	1	LOC692801
-0.844813	1.37413	-1.6572	1.21146	-0.248049	0.327281	-0.0480398	-0.114771	1	LOC692809
-1.10641	-0.319416	-1.06508	1.29913	1.24828	-0.943345	0.51542	0.371422	1	LOC692815
0.408264	-0.53175	-1.48469	0.731759	0.443355	-1.34666	1.21926	0.560472	1	LOC692816
-0.585234	-0.713897	-1.05886	2.12905	0.298972	-0.52874	0.328551	0.130161	1	LOC692823
-0.382182	-0.398432	-0.422019	2.47004	-0.232463	-0.328165	-0.400733	-0.306047	1	LOC692831
-1.21564	-0.732017	-0.353907	2.02449	0.067306	-0.569416	0.644794	0.134387	1	LOC692844
0.442117	0.25411	-0.575308	1.62374	0.820491	-1.51016	-0.165445	-0.889547	1	LOC692845
-1.2182	-0.476102	-0.916177	1.51829	0.766275	-0.897042	0.661737	0.561224	1	LOC692846
-1.38244	-0.618946	-1.18782	1.14227	0.00034131	0.101608	0.76246	1.18253	1	LOC692848
-0.940562	-0.709113	-0.850958	1.82183	0.381062	-0.490873	-0.266066	1.05468	1	LOC692874
0.0591048	0.426654	0.0208113	1.88891	-0.903378	0.405674	-0.466892	-1.43088	1	LOC692887
-0.778915	-0.0858578	-0.763341	2.31049	-0.603418	0.224884	-0.196787	-0.107054	1	LOC692905
-0.266636	0.123648	-1.04408	2.26623	-0.266748	-0.440745	0.234421	-0.60609	1	LOC692906
-0.350826	0.674967	0.0324587	1.54862	-1.05337	0.243383	-1.6091	0.513867	1	LOC692910
0.54794	0.78495	-1.26464	1.72706	-0.872441	0.219835	-0.431382	-0.711325	1	LOC692911
-0.681781	0.280144	-1.85678	1.25516	-0.100822	0.072905	-0.150181	1.18136	1	LOC692928
-0.887859	-0.277536	-0.824174	2.20403	0.0160363	-0.669164	0.382784	0.0558861	1	LOC692936
-1.13835	-0.362911	-0.963181	0.908438	0.515797	-0.991844	1.51855	0.513506	1	LOC692939
-1.55338	-0.967274	-0.768487	1.15474	1.12162	0.157206	0.626077	0.229495	1	LOC692945
-1.41884	0.00463936	-0.547069	1.99607	-0.125492	-0.558214	0.0368642	0.612046	1	LOC692952
0.489186	0.301139	-0.425102	0.522414	0.711793	-1.55166	-1.3086	1.26082	1	LOC692954
-1.25886	-0.2926	-1.2126	0.944085	0.429268	-0.723179	1.17191	0.941976	1	LOC692966
-1.07327	0.148711	-0.423345	1.71368	1.02491	-0.46253	-1.17644	0.248284	1	LOC692975
-0.528545	0.524987	-0.897816	2.21693	-0.277162	-0.738376	0.0190631	-0.319077	1	LOC692977
-0.721021	-0.129705	-1.57685	1.4732	0.299267	-0.514939	-0.0343714	1.20442	1	LOC692985
-0.615518	-0.410835	-0.904736	2.30099	-0.0497337	-0.529112	0.236733	-0.0277897	1	LOC692991
0.0926894	-0.0737817	-0.569309	2.35436	-0.493737	-0.22248	-0.20185	-0.885894	1	LOC692995
-0.545914	-0.250858	-0.585792	2.43373	-0.26703	-0.467881	-0.0304104	-0.285846	1	LOC693023
-0.796231	-0.053694	-1.34362	1.01387	1.2741	-1.13544	0.714801	0.326213	1	LOC693063
0.0318861	-0.267771	-1.54025	2.00014	-0.512531	0.514954	-0.133832	-0.0926049	1	LOC693069
-0.919569	-0.45815	-0.773092	1.81022	0.716009	-1.0463	-0.0091385	0.680026	1	LOC693075
-0.582274	0.0945284	-1.12326	1.81279	-0.553038	0.772372	-0.956552	0.535437	1	LOC693079
-1.27021	-0.948775	-0.807332	1.00405	0.474842	-0.580359	1.04855	1.07923	1	LOC693088
-1.71618	-0.450644	-0.162068	0.881077	-0.124489	-0.685005	1.21989	1.03741	1	LOC693111
-0.932195	-0.100774	-0.983622	2.0671	-0.0276851	-0.729065	0.575307	0.130929	1	LOC732862
-0.869071	-0.796295	-0.976964	0.67125	1.29843	-1.0273	0.751455	0.948491	1	LOC732863
-0.998223	0.469606	-0.831267	1.54396	0.402276	-1.19439	0.987737	-0.379698	1	LOC732869
-0.415346	-0.374408	-1.38687	1.80163	0.253085	-0.835264	0.864723	0.0924453	1	LOC732871
-1.38801	-0.652597	-0.726062	0.649125	-0.632111	0.483578	0.634028	1.63205	1	LOC732875
-1.32129	0.0497519	-1.26822	0.982599	0.232404	-0.722549	1.07859	0.968711	1	LOC732890
-1.37179	-0.301416	-0.930655	1.53071	0.609203	-0.801386	0.586489	0.67885	1	LOC732901
-0.928375	2.00412	-0.711698	0.278031	-0.100324	-1.1541	0.2417	0.370642	1	LOC732906
-0.597694	-0.62755	-1.57542	1.30785	-0.17946	-0.277148	0.820791	1.12864	1	LOC732921
-0.0860316	-0.175277	-0.692778	2.38284	-0.399905	0.0426327	-0.720419	-0.351066	1	LOC732925
-0.707409	0.2751	-0.414279	2.26118	-0.116946	0.0228939	-1.01608	-0.304457	1	LOC732930
0.275024	0.0213448	-0.674174	1.01929	0.93257	-2.02492	0.649014	-0.198151	1	LOC732932
-1.58822	-0.876275	-0.383064	1.25677	-0.404477	0.168831	1.16167	0.664759	1	LOC732934
-0.366432	2.23962	-0.436493	0.700914	-0.513672	-0.525691	-0.660406	-0.437835	1	LOC732935
-0.813061	-0.455377	-1.23152	1.40596	0.936848	-1.00905	0.40654	0.759656	1	LOC732945
-0.389272	-0.110869	-0.370843	2.39757	-0.600302	-0.366072	-0.666784	0.106577	1	LOC732950
0.105462	-0.0883799	-0.25884	2.07043	0.596321	-1.0815	-0.987711	-0.355784	1	LOC732960
-0.795394	-0.904107	-0.859396	1.60216	0.993027	-0.246432	-0.661593	0.871732	1	LOC732962
-0.198268	-0.353737	-0.447319	2.46772	-0.336859	-0.426037	-0.384059	-0.321443	1	LOC732963
-0.478157	0.285318	-1.33481	1.8862	-0.349791	0.829154	-0.726848	-0.111071	1	LOC732964
-1.45195	-0.384439	-1.12937	1.23052	0.0309538	-0.139839	1.26375	0.580366	1	LOC732974
-1.30105	-0.687564	-0.313368	1.84122	0.3359	-0.858818	0.569441	0.414243	1	LOC732996
-0.684717	-0.937361	-0.370971	1.84681	-0.395872	0.876509	-0.916632	0.582234	1	LOC733000
-0.255501	0.174725	-0.52046	1.99853	-1.02249	-0.813048	0.865887	-0.42765	1	LOC733022
-1.11968	0.381182	-0.118069	2.12192	-0.275311	-0.815792	0.317883	-0.492129	1	LOC733025
-0.131175	0.199982	-0.072727	2.2701	-0.454513	-0.0396969	-0.830958	-0.941012	1	LOC733041
-1.21234	-0.746655	-0.765056	1.92262	0.29806	-0.403813	0.570981	0.336211	1	LOC733044
-0.939314	-0.185864	-0.909393	1.43279	1.18994	-1.0028	-0.382472	0.797111	1	LOC733049
-1.2899	-0.856281	-0.567906	1.51998	-0.26164	-0.406501	0.965866	0.896376	1	LOC733061
-0.830968	-0.270885	-0.293349	1.23794	1.25248	-1.3015	0.919739	-0.713467	1	LOC733062
-0.95182	-0.0163535	-0.585871	2.31062	-0.335184	-0.521788	0.15491	-0.0545093	1	LOC733070
-0.972298	0.203059	-0.190528	1.36253	-0.149826	-1.33196	1.47276	-0.393744	1	LOC733073
-0.0947592	0.0576972	-0.972511	2.23018	0.337625	-0.830169	-0.365414	-0.362649	1	LOC733095
-0.035321	-0.621863	-1.15483	1.49856	0.517572	-1.37764	0.8854	0.288115	1	LOC733097
-0.320845	-0.0716579	-0.157355	2.42573	-0.603113	-0.224268	-0.426038	-0.622454	1	LOC733098
0.560789	1.08509	-1.06477	1.55434	-0.835025	0.0372168	-0.241559	-1.09608	1	LOC733113
-1.00117	-0.348495	-0.301822	1.09037	-1.32833	-0.288422	1.5231	0.654758	1	LOC733114
-0.65544	-0.278886	-0.678859	2.40794	-0.370115	-0.24971	0.00983998	-0.184773	1	LOC733116
-1.33821	-0.684383	-0.439638	1.38872	0.327324	-0.973352	1.06716	0.652389	1	LOC733119
0.916178	0.634333	-0.294563	1.49328	-0.455088	0.226187	-1.19978	-1.32055	1	LOC733122
-0.212102	-0.0344755	-0.545709	2.41593	-0.22621	-0.553257	-0.192175	-0.652003	1	LOC733126
0.174998	0.224356	-0.556706	2.0895	-0.524669	-1.04997	-0.811804	0.454288	1	LOC733130
-0.715781	0.349998	-1.32141	1.81658	0.897356	-0.52519	-0.0138904	-0.487657	1	LOC733132
-0.904496	0.0281459	-0.775779	2.29144	-0.339645	-0.442819	0.130211	0.0129435	1	LOC733141
-0.619663	0.161506	-1.16673	1.75548	0.71079	-1.20757	0.424387	-0.0582	1	LOC733143
-1.62913	-0.574209	-0.627876	1.3892	0.856062	-0.513348	0.335721	0.763571	1	LOC751091
-0.48154	0.805275	-1.20202	1.9262	-0.306191	-0.0011959	-0.916439	0.175917	1	LOC767622
-1.17122	-0.0110551	-0.898058	1.6039	0.987502	-0.981542	-0.0808881	0.551361	1	LOC778456
-0.675566	-0.313739	-0.967475	2.10334	-0.466517	-0.221722	0.850326	-0.308651	1	LOC778461
-0.783213	0.14571	-0.367982	2.20657	-0.0645211	-1.1577	-0.0797412	0.100871	1	LOC778462
-0.436174	-0.154525	-1.19973	0.51779	1.32815	-1.5032	0.665109	0.782583	1	LOC778479
-0.151866	0.28769	-1.11796	1.3633	0.734214	-0.526899	0.888116	-1.47659	1	LOC778504
-1.50978	-0.042606	0.044111	0.827736	0.0889623	-0.213444	-0.949183	1.7542	1	LOC778509
-1.35647	-0.624475	-0.883848	1.661	0.568725	-0.483917	0.711492	0.407496	1	LOC778512
-0.69232	0.242994	-0.767634	1.4128	-1.47287	-0.318067	1.20601	0.389084	1	LOC778517
-0.967656	-1.19133	-0.615312	1.11802	0.992405	-0.846451	0.460297	1.05004	1	LOC778521
-0.0459448	0.0337404	-0.452797	2.18743	0.342824	-0.363352	-1.24406	-0.457842	1	LOC778526
0.964075	-0.504461	-1.00833	2.02807	-0.409376	-0.493494	-0.521666	-0.0548234	1	Lp-c12
0.611327	-0.627873	-1.55754	1.55629	0.138694	-0.939841	0.679875	0.139071	1	Lp-c23
0.717064	-0.857489	-1.09037	1.74965	0.128795	-1.16192	0.283961	0.230314	1	Lp-c6
0.805646	-0.538689	-0.99161	1.87458	0.145187	-0.803738	-0.868434	0.377061	1	LP3
0.283596	-0.611204	-1.31982	1.68369	0.367008	-1.22349	0.435203	0.385009	1	LP4
0.24951	1.05035	-1.33131	1.33023	-0.261325	0.763373	-1.00066	-0.800173	1	Lsp-t
-1.3396	0.120521	-0.161721	1.26043	0.389692	0.0920292	-1.47499	1.11364	1	MHF1
-1.03754	-0.585294	-0.692945	2.07218	0.479053	-0.685041	0.283919	0.165663	1	Mir12
-1.12137	-0.522397	0.261413	1.14953	1.79527	-0.351265	-0.607674	-0.60351	1	Mir13a
-0.353553	-0.353553	-0.353553	2.47487	-0.353553	-0.353553	-0.353553	-0.353553	1	Mir2733a-2
-1.08092	-1.01505	-1.16044	1.42557	-0.0797562	0.5009	0.411971	0.997724	1	Mir2738
-0.602522	-1.11645	0.415542	0.93493	1.35856	-0.725356	-1.11645	0.851742	1	Mir2754
-1.18944	-0.65234	-0.883172	0.981357	0.0771651	-0.618004	1.60015	0.684283	1	Mir2759
-1.13627	-0.51383	0.436998	1.25403	-1.47383	-0.0217163	1.20203	0.252581	1	Mir2766
-0.600811	-0.205377	-0.600811	1.64158	-0.600811	-0.600811	-0.600811	1.56786	1	Mir2776
-0.574612	-1.05702	-1.17597	1.8933	0.318639	0.0231071	0.685705	-0.113146	1	Mir2778b
-0.644842	-1.12582	-0.499387	1.66875	0.244163	-0.97782	1.10095	0.234009	1	Mir2778c
-0.684731	-0.734737	-0.710375	1.38635	1.01382	-1.26048	0.973547	0.0165999	1	Mir2778d
-1.09346	-0.644826	-1.08448	1.62345	-0.0216917	0.193237	-0.197064	1.22483	1	Mir2792
-0.700816	-0.700816	-0.700816	1.33622	-0.700816	0.631724	-0.700816	1.53614	1	Mir2797c
0.0146532	-0.858656	-0.513209	0.947941	-0.237551	-0.561202	-0.81011	2.01813	1	Mir279d
-0.468443	-0.468443	-0.468443	2.42328	-0.468443	-0.157188	-0.468443	0.0761223	1	Mir2809
-1.19965	-0.938967	-0.0745823	1.06515	-0.360925	-0.791979	0.891246	1.40971	1	Mir283
0.083952	-0.0042151	0.0548329	1.57171	1.09697	-0.267696	-1.14504	-1.39051	1	Mir317
-0.518844	-0.464129	-0.852531	1.03134	-0.789546	0.381862	-0.663214	1.87506	1	Mir3214
-0.46434	-0.802276	0.12007	0.582754	-0.802276	0.0476951	-0.802276	2.12065	1	Mir3261
-0.89957	-1.0058	-0.547337	1.28911	0.499374	-0.925204	1.44634	0.143082	1	Mir3263
-0.353553	-0.353553	-0.353553	2.47487	-0.353553	-0.353553	-0.353553	-0.353553	1	Mir3270
-0.596909	-0.596909	0.143923	0.657674	-0.596909	-0.596909	-0.596909	2.18295	1	Mir3276
-1.09107	-0.741894	-0.345182	1.11563	1.5186	-0.270365	-0.958563	0.772842	1	Mir34
-0.765776	-0.765776	-0.533754	1.82424	0.397006	-0.765776	-0.496471	1.1063	1	Mir3411
-0.763339	-0.900662	-0.900662	1.2642	0.925837	-0.900662	1.23563	0.0396558	1	Mir3422
-0.810347	0.567248	-0.919546	1.66635	0.614849	0.329086	-1.38151	-0.0661262	1	Mre11
-1.08607	-1.12832	-1.11451	0.769499	0.704658	0.367897	0.0449051	1.44194	1	NGR-A10
-0.645557	-0.501366	-0.851769	2.18236	-0.013654	-0.708467	0.582752	-0.0443007	1	NGR-A13
-0.60346	-1.30887	-0.457022	1.69624	-0.644668	0.800854	-0.30989	0.826815	1	NGR-A14
-0.698829	-0.76688	-0.71494	0.772736	0.383517	-0.738526	-0.251858	2.01478	1	NGR-A21
-0.559001	-1.16709	-0.738351	1.64871	1.15256	-0.394212	-0.508227	0.56561	1	nos-M
-0.978405	-0.671277	-0.89515	0.922615	0.9733	-1.1089	0.548995	1.20882	1	Oaz
-0.712289	-0.849738	-0.608192	1.811	0.665359	-0.530404	-0.716055	0.940318	1	Obp5
-1.11519	0.707311	-0.153184	1.16473	0.254464	-0.623252	-1.42036	1.18549	1	Obp6
-0.439265	-0.558106	-0.62753	2.3376	-0.372841	-0.0339529	-0.62753	0.321625	1	Or-49
-0.583875	-0.542182	-0.177626	2.33857	0.0831458	-0.214954	-0.900851	-0.0022303	1	P25
-0.421516	-0.524469	-0.233034	2.45565	-0.38303	-0.47569	-0.243806	-0.174101	1	P450
-1.05867	-0.666088	-0.424032	0.818808	0.753036	-1.39756	1.22779	0.74671	1	Pabp
0.492757	0.0267538	-0.521968	2.27143	-0.52229	-0.439799	-0.700516	-0.60637	1	PBAN
-0.739523	-0.761535	-0.679678	2.00723	0.250364	-0.753922	-0.172328	0.849396	1	Pbanr
-0.946169	-0.202015	-0.934307	2.1375	0.0669979	-0.676829	0.330468	0.224358	1	Pdi
-0.965059	-0.783075	-0.742306	1.51273	-0.540039	-0.50751	0.92306	1.1022	1	Pdxk
0.463471	-0.357636	0.0427382	2.22873	-0.416809	-0.571141	-1.02871	-0.360641	1	PGRP
-0.141085	-0.653282	-0.687008	2.40276	-0.473763	-0.254509	-0.106186	-0.0869319	1	PGRP-S5
-0.628589	-0.685213	-0.676114	1.87659	-0.661238	-0.686049	1.03201	0.428607	1	Pi-t1
-0.508712	-0.624603	-0.800279	0.821806	1.92737	-0.90206	-0.458292	0.544771	1	Ppbp2
-0.723333	-0.535767	-0.616147	2.19682	0.402794	0.0573117	-0.897318	0.115639	1	Psat1
-0.789153	-0.47074	-1.18254	1.79283	0.295975	-0.844519	0.709597	0.488552	1	Rack1
-1.62674	-0.138841	-0.574408	1.39596	0.527522	-0.633424	1.16727	-0.117347	1	Rli
-0.95672	-0.428448	-1.07068	1.94176	0.28347	-0.690519	0.498731	0.422405	1	RpL10
-0.766409	-0.302374	-0.975822	1.98816	0.418178	-0.923509	0.620471	-0.0586955	1	RpL10A
-0.507626	-0.172414	-0.91549	2.24152	-0.392726	-0.713261	0.0284134	0.431581	1	RpL11
-0.796794	-0.288856	-1.00858	1.9995	0.225684	-0.91628	0.576493	0.208838	1	RpL12
-0.524784	-0.412156	-1.11965	1.94481	0.110764	-0.99077	0.624539	0.367247	1	RpL13
-0.639426	-0.397871	-1.02147	2.14132	-0.0665961	-0.732913	0.411321	0.30563	1	RpL13A
-0.898574	-0.464618	-0.662339	2.21957	0.106887	-0.679443	0.00651388	0.372001	1	RpL14
-0.875158	-0.340308	-1.02211	2.11356	0.0915239	-0.606703	0.432926	0.206262	1	RpL15
-1.09103	-0.225414	-1.08112	1.77756	0.165255	-0.68618	0.945507	0.19542	1	RpL17
-0.587577	-0.325833	-1.05108	2.12984	-0.124115	-0.782135	0.315705	0.425187	1	RpL18
-0.634505	-0.377614	-1.30307	1.92045	0.321779	-0.770533	0.510374	0.333121	1	RpL18A
-0.753459	-0.44108	-1.00128	1.91827	0.308847	-0.985593	0.34811	0.606191	1	RpL19
-0.811305	-0.219574	-1.26115	1.73033	0.269835	-0.922075	0.763787	0.450157	1	RpL21
-0.514892	-0.159883	-0.975282	2.24894	-0.0051262	-0.818892	0.159877	0.0652607	1	RpL22
-0.797897	-0.1903	-0.751019	2.33395	-0.229509	-0.4925	0.142569	-0.0152965	1	RpL23
-0.950674	-0.566689	-1.10195	0.906557	1.21665	-1.03913	0.752517	0.782719	1	RpL23A
-0.580635	-0.0173671	-0.991962	2.28891	-0.29225	-0.581316	0.0662248	0.108397	1	RpL26
-0.390924	0.115147	-1.12099	2.27346	-0.460581	-0.412812	-0.115921	0.112621	1	RpL27
-0.689211	-0.404583	-0.929555	2.22181	0.0266401	-0.675324	0.261684	0.18854	1	RpL27A
-0.894598	-0.659591	-1.15832	1.69705	0.232549	-0.633165	0.501479	0.914596	1	RpL28
0.0955021	0.671381	-0.389746	2.14041	-0.231679	-0.684233	-0.835538	-0.766095	1	RpL29
-0.752375	-0.312128	-1.29508	1.78057	0.399855	-0.873449	0.603966	0.448642	1	RpL3
-0.858388	-0.556976	-1.08922	2.00587	-0.0315364	-0.471858	0.594001	0.408106	1	RpL30
-0.654073	-0.544684	-0.942277	2.2604	0.047415	-0.466552	0.0681183	0.231655	1	RpL31
-0.836998	-0.362098	-1.10914	1.8969	0.15621	-0.83836	0.632765	0.460723	1	RpL32
-0.693944	-0.759163	-0.713971	1.92169	-0.528923	-0.506252	0.202394	1.07817	1	RpL34
-0.629279	0.0797481	-0.838	2.32464	-0.375513	-0.391904	-0.386901	0.217212	1	RpL35
-0.818801	-0.393211	-1.34209	1.45485	0.601232	-0.915207	0.879084	0.534142	1	RpL35A
-1.12441	0.00958791	-0.203937	2.27401	0.0480831	-0.473013	0.0143236	-0.54465	1	RpL36
-0.276969	0.131684	-0.781474	2.38596	-0.481984	-0.42084	-0.416447	-0.139934	1	RpL36A
-0.398948	-0.131936	-0.468879	2.45778	-0.290404	-0.262383	-0.454726	-0.450504	1	RpL37
-0.507505	-0.135789	-0.25572	2.35093	-0.772984	0.00617824	-0.729545	0.0444392	1	RpL37A
-1.24596	-0.34522	-0.367139	2.19385	-0.355442	0.34972	-0.344647	0.114837	1	RpL38
-0.245855	-0.0577566	-0.568366	2.43481	-0.407315	-0.16807	-0.533563	-0.453888	1	RpL39
-0.785799	-0.465955	-1.04031	1.70481	0.590536	-1.05336	0.814145	0.235921	1	RpL4
-0.270545	0.357701	-0.578218	2.3433	-0.400817	-0.212313	-0.615633	-0.623477	1	RpL41
-0.582225	-0.0604735	-0.941574	2.26861	-0.149295	-0.757198	0.15526	0.0668993	1	RpL5
-0.792299	-0.305218	-1.02431	1.77481	0.477833	-1.12738	0.703301	0.293259	1	RpL6
-0.522834	-0.264929	-1.12933	2.08094	0.114721	-0.902113	0.433025	0.190525	1	RpL7
-0.714584	-0.311223	-1.02421	2.13011	0.112754	-0.743126	0.487006	0.0632754	1	RpL7A
-0.336352	0.357258	-1.47177	1.89994	0.326975	-0.179041	-0.875641	0.278636	1	RpL7Ae
-0.685908	-0.138698	-1.01944	2.22081	-0.0047044	-0.655955	0.326948	-0.0430505	1	RpL8
-0.622489	-0.483812	-0.756509	2.16373	0.139701	-0.968253	0.382501	0.145132	1	RpL9
-0.486796	-0.140213	-0.822393	2.34073	-0.24258	-0.707271	0.145997	-0.0874688	1	RpLP2
-0.889458	-0.808574	-1.00559	1.41906	0.229657	-0.833362	0.936268	0.952003	1	RpP0
-0.458699	-0.320471	-0.901512	2.34849	-0.310299	-0.450555	-0.11953	0.212576	1	RpP1
-0.788447	-0.497842	-1.17369	1.85072	0.15035	-0.748106	0.695916	0.511095	1	RpS10
-0.82713	-0.375288	-1.00934	2.1766	-0.217991	-0.394424	0.269454	0.378127	1	RpS11
-0.662378	-0.359867	-1.34406	1.97766	-0.032586	-0.51317	0.54834	0.386062	1	RpS12
-0.61276	-0.434836	-1.1752	2.05798	-0.281121	-0.520603	0.452364	0.514175	1	RpS13
-0.654953	-0.283545	-1.07338	2.16126	-0.174592	-0.636998	0.408308	0.253898	1	RpS14
-1.03401	-0.239233	-1.01165	2.0177	0.0943493	-0.654269	0.410208	0.416907	1	RpS15
-0.426985	-0.351305	-1.02165	2.23379	-0.292479	-0.645358	0.126241	0.377744	1	RpS15A
-0.634942	-0.399012	-1.04848	2.10874	-0.158371	-0.713119	0.403009	0.44218	1	RpS16
-0.662686	-0.186257	-0.710688	2.36287	-0.223875	-0.588511	0.148508	-0.139357	1	RpS17
-0.349179	-0.446235	-1.0198	2.25281	-0.372593	-0.550326	0.196096	0.289224	1	RpS18
-0.617875	-0.0023624	-1.10645	2.2163	-0.147383	-0.628969	0.251908	0.0348276	1	RpS19
-0.903354	-0.58612	-1.09421	1.92418	0.279626	-0.594168	0.354658	0.61939	1	RpS20
-0.909536	-0.504525	-1.07366	2.11913	0.239956	-0.268952	0.380187	0.0174009	1	RpS21
-0.620559	-0.4734	-1.10003	1.93698	-0.0059815	-0.876378	0.493254	0.646116	1	RpS23
-0.71702	-0.28548	-1.14441	2.0728	0.125644	-0.727105	0.450779	0.224794	1	RpS24
-0.80215	-0.0737455	-1.28774	1.869	0.0967212	-0.674745	0.0154398	0.857222	1	RpS25
-0.79963	-0.252088	-1.28833	1.77888	0.209732	-0.842724	0.543855	0.65031	1	RpS26
-0.633238	-0.034991	-1.05853	2.28614	-0.346983	-0.342993	0.111532	0.0190575	1	RpS27
-0.798817	-0.176648	-1.03858	2.14253	0.0281242	-0.709554	0.229241	0.323698	1	RpS27a
-0.31786	0.04617	-1.08944	2.32271	-0.306455	-0.441667	-0.146707	-0.0667491	1	RpS28
-0.0643409	-0.510424	-0.751208	2.40799	-0.39498	-0.207576	-0.410824	-0.0686393	1	RpS29
-1.09464	-0.462651	-1.11254	1.68368	0.111822	-0.615405	0.660209	0.829524	1	RpS2e
-1.03483	-0.605288	-0.997447	1.72386	0.355836	-0.757768	0.535628	0.780009	1	RpS3
-0.682446	-0.439005	-1.20713	1.99965	0.0262648	-0.626333	0.289446	0.639555	1	RpS30
-0.651202	-0.190352	-1.24813	1.95984	-0.0813638	-0.764387	0.680314	0.29528	1	RpS3Ae
-0.737273	-0.379785	-1.12568	1.84403	0.393684	-0.970929	0.675952	0.299996	1	RpS4
-0.621969	-0.38179	-0.92012	2.17494	-0.0057107	-0.840508	0.35598	0.239182	1	RpS5
-0.810649	-0.342707	-1.1924	1.75063	0.263209	-0.930774	0.686499	0.576193	1	RpS6
-0.721999	-0.346769	-0.944382	2.10121	0.265611	-0.872865	0.464918	0.0542786	1	RpS7
-0.487882	-0.184063	-0.827643	2.28964	-0.0472907	-0.879964	0.154161	-0.0169627	1	RpS8
-0.678613	-0.378	-1.12147	2.0999	0.0400963	-0.659093	0.50718	0.19	1	RpS9
-0.872399	-0.499002	-1.19974	1.37144	0.797205	-0.994507	0.88464	0.512368	1	RpSA
-0.734952	-0.711272	-0.659219	1.78032	0.719628	-0.684946	-0.667377	0.957817	1	sage
-0.540811	-0.698585	-0.535982	2.21992	-0.171793	-0.556286	-0.417263	0.700805	1	SCRB11
-0.543941	-0.852032	-0.525182	1.72856	-1.24057	-0.0069054	0.983141	0.456931	1	SCRB12
-1.26027	0.41905	0.59454	1.69062	0.537622	-1.19368	-0.402384	-0.385491	1	SCRB4
-0.869867	-0.365407	-0.955536	1.99228	-0.045763	-0.73855	0.805296	0.177544	1	Sec61alpha
-0.409871	-0.441279	-0.449146	2.43804	0.0578166	-0.433612	-0.451123	-0.310829	1	Ser2
-0.630142	-0.636181	-0.632578	2.10353	0.46315	-0.63675	-0.629007	0.597973	1	Ser3
-0.276151	-0.258764	-1.61571	0.88727	1.31378	-0.950606	-0.0104511	0.910632	1	serpin-1
-1.23449	-0.701134	-0.938191	0.814275	1.0166	-0.273446	-0.198103	1.5145	1	serpin-14
-0.190838	-0.823025	-0.712605	1.97805	-0.105704	-0.65383	-0.551646	1.0596	1	serpin-15
0.177898	-0.328955	-0.478677	2.34	-0.648503	0.127818	-0.668736	-0.520851	1	serpin-16
-0.345777	-0.36693	-0.353988	2.47444	-0.369544	-0.344708	-0.376771	-0.316719	1	serpin-18
-0.16192	-0.315831	-0.420105	2.43883	-0.525488	-0.0517509	-0.538659	-0.425075	1	serpin-22
-0.178912	-0.703585	-0.512662	2.12507	0.294894	-0.999461	-0.564042	0.538702	1	serpin-26
-0.0496999	-0.103927	-0.391235	2.4301	-0.446119	-0.52858	-0.588148	-0.322392	1	serpin-28
0.896004	-0.309281	-1.02069	1.86058	0.377463	-0.159461	-1.01939	-0.625218	1	serpin-9
-0.876196	-0.876385	-0.872568	0.886066	1.22445	-0.870854	0.101011	1.28447	1	SGF1
-1.09408	-0.336268	-0.994713	1.35875	0.44585	-1.07181	0.652735	1.03954	1	slmo
1.05442	-0.162707	-0.226174	1.98241	-0.785704	-0.35436	-0.775014	-0.732866	1	Slp
-0.302987	-0.507473	-1.04231	1.65114	-0.544829	-0.555606	-0.181069	1.48314	1	SOD
1.12095	-0.862113	-1.15159	1.50647	-0.18424	-1.0556	0.486804	0.139312	1	Sp2
1.30635	-0.800865	-0.935412	1.69356	-0.102724	-0.905252	-0.279872	0.0242236	1	sp3
-0.403995	-0.418681	-0.413395	2.46308	-0.264727	-0.409394	-0.40551	-0.147376	1	Spi1
-0.181189	-0.432682	-0.486284	2.45511	-0.158796	-0.486284	-0.388615	-0.321261	1	Spi2
-0.507689	-0.493898	-0.509322	2.38545	0.0492248	-0.503094	-0.530131	0.109461	1	SPI37
0.0678421	0.198348	-0.319753	2.26361	-0.248312	-0.218259	-0.647342	-1.09614	1	Srp54
-0.38049	-0.26336	-0.581346	1.23971	0.897025	-1.88209	0.701036	0.269515	1	Srp68
-0.0526731	0.782364	-0.458413	1.77092	-1.44622	0.470141	-0.814085	-0.252025	1	Srp9
-0.589779	-0.55085	-0.520863	2.09419	-0.598624	-0.202033	-0.598624	0.966582	1	ST2
-0.792076	-0.915733	-0.422325	0.817908	-0.314159	-0.993417	1.01881	1.60099	1	st4
-0.815226	-0.902494	-0.368445	2.01162	0.54054	-0.960892	0.264443	0.230453	1	Suc1
0.387476	0.944866	-1.23391	1.29954	-1.3866	0.625486	0.0200133	-0.65687	1	Surf1
-0.516956	-0.260813	-0.275283	2.37178	-0.488621	-0.607277	-0.518385	0.295556	1	Tctp
-0.957195	-0.601884	-0.752186	1.88385	0.572926	-0.968845	0.38938	0.433953	1	tef2
-0.178621	0.759495	-0.944519	0.802698	1.25335	-0.745437	-1.54116	0.594195	1	Tf
-0.729704	-0.605405	-1.28845	1.86756	0.488047	-0.574479	0.298547	0.543883	1	Tinp1
-1.36591	0.646858	-1.35557	1.505	0.333046	-0.45902	0.505459	0.190135	1	Tpi
-0.270263	0.105935	0.841941	1.91647	-0.914933	-0.914933	0.15072	-0.914933	1	TRNAA-AGC_12
-0.813703	-0.813703	-0.813703	0.864173	1.86072	0.297248	-0.813703	0.232674	1	TRNAA-AGC_14
-1.09583	-0.997889	-0.0455715	1.28012	-0.304354	1.67366	-0.518405	0.00826341	1	TRNAA-AGC_16
0.410102	-0.890313	0.177497	1.3429	0.729827	0.73345	-1.25173	-1.25173	1	TRNAA-UGC_4
-0.106706	0.946804	-0.951974	0.566301	-0.951974	-0.275779	-0.951974	1.7253	1	TRNAA-UGC_5
-0.232842	-0.546472	-0.0060637	2.39802	-0.546472	0.0267749	-0.546472	-0.546472	1	TRNAA-UGC_6
-0.579111	-0.579111	-0.579111	2.24828	-0.579111	0.495234	-0.579111	0.152039	1	TRNAD-GUC
-0.353553	-0.353553	-0.353553	2.47487	-0.353553	-0.353553	-0.353553	-0.353553	1	TRNAD-GUC_1
0.656506	-0.356875	-0.935884	1.44831	-0.935884	1.28976	-0.935884	-0.230049	1	TRNAD-GUC_16
-0.311795	-0.536214	-0.536214	2.19876	-0.536214	0.794104	-0.536214	-0.536214	1	TRNAD-GUC_19
-0.459933	0.324922	-0.59836	2.27769	-0.59836	-0.59836	-0.59836	0.250761	1	TRNAE-CUC_3
-0.521748	-0.521748	-0.521748	2.04831	-0.521748	-0.521748	-0.521748	1.08218	1	TRNAE-CUC_9
-0.685204	-0.411963	-0.451267	2.16089	0.0174195	0.740538	-0.685204	-0.685204	1	TRNAE-UUC_5
-0.549742	-0.236348	-0.549742	2.39124	-0.549742	-0.0682148	0.112292	-0.549742	1	TRNAE-UUC_6
-0.250935	-0.713702	0.0413333	1.85043	-0.713702	-0.713702	-0.713702	1.21398	1	TRNAG-GCC_18
0.889803	-0.425729	-0.674095	0.72595	-0.987166	-0.279047	-0.987166	1.73745	1	TRNAG-GCC_5
-0.397755	-0.565928	-0.565928	1.48644	1.74096	-0.565928	-0.565928	-0.565928	1	TRNAG-UCC
-0.890969	-0.890969	0.164732	1.15302	-0.890969	-0.497129	0.120129	1.73215	1	TRNAG-UCC_11
0.212919	-0.71246	0.606263	1.53898	-1.05474	-0.598328	-1.05474	1.06212	1	TRNAH-GUG_14
-0.774977	-0.774977	0.383613	1.73889	-0.774977	-0.200165	-0.774977	1.17757	1	TRNAI-AAU_12
0.81957	0.64394	-0.540385	1.82783	-0.298274	-0.497495	-1.10575	-0.849433	1	TRNAI-UAU_1
-0.380248	-0.0711103	-0.678122	1.63666	-0.678122	-0.678122	-0.678122	1.52718	1	TRNAI-UAU_3
-0.253476	-0.459525	0.838832	1.07525	0.551392	-1.35195	0.951429	-1.35195	1	TRNAK-CUU_1
-0.711372	-0.245217	-1.15047	1.98423	-0.802161	0.0918582	0.711639	0.121493	1	TRNAK-UUU_5
-0.52869	-0.52869	-0.52869	1.96796	-0.52869	-0.52869	-0.52869	1.20418	1	TRNAL-UAA_1
-0.977248	-0.977248	-0.977248	0.682221	-0.642544	0.595964	0.783741	1.51236	1	TRNAL-UAA_2
-0.597157	-0.212617	-0.597157	1.4305	-0.597157	-0.597157	-0.597157	1.7679	1	TRNAL-UAG_2
-1.1399	-0.463566	0.320357	1.87893	-0.811333	0.939375	-0.20375	-0.520119	1	TRNAM-CAU_18
-0.684321	0.683386	-0.684321	1.83953	0.898692	-0.684321	-0.684321	-0.684321	1	TRNAN-GUU_2
-0.759807	-0.641604	-0.462119	2.20094	-0.831677	0.352458	-0.18146	0.323269	1	TRNAR-UCU_1
-0.906247	-0.752138	-0.605966	1.76321	0.810981	-0.850208	-0.28224	0.822605	1	TRNAS-CGA_3
-1.10185	0.272378	-1.10185	1.47849	0.121324	0.549806	0.883546	-1.10185	1	TRNAS-GCU_5
-0.0940988	-0.118774	-0.876254	2.3184	0.0882905	-0.845606	-0.239935	-0.232022	1	TRNAT-CGU_2
-0.591656	-0.665095	0.643195	1.07504	-0.137569	-0.916884	-1.04567	1.63864	1	TRNAT-UGU_1
-0.304272	-0.257417	-0.6553	1.42102	-0.6553	-0.6553	-0.6553	1.76187	1	TRNAV-UAC_2
-0.888511	-0.935382	0.777068	1.15429	-1.12102	0.0494256	-0.433225	1.39735	1	TRNAY-GUA_10
-1.09052	-0.511781	-0.9404	1.69568	0.00667583	-0.623114	1.13792	0.325537	1	Tudor-SN
-0.294311	-0.633667	-0.639933	2.382	-0.342938	-0.27965	-0.423069	0.23157	1	UGT10286
-0.715374	-0.48546	0.965886	1.84142	-1.15468	-0.743538	0.153014	0.138735	1	UGT10287A
-0.410039	-0.13558	-0.0887787	1.37843	1.68406	-1.05406	-0.601966	-0.77206	1	UGT10287B
-0.272262	-0.351741	-0.43182	2.46715	-0.306906	-0.381137	-0.479602	-0.24368	1	UGT10289B
-0.410411	-0.450673	-0.403036	2.45791	-0.30199	-0.313431	-0.473594	-0.104774	1	Ugt2
0.0447076	-0.527862	-0.594454	2.41278	-0.335943	-0.350604	-0.54608	-0.10254	1	UGT33D2
-0.326047	-0.661976	-0.40177	1.00546	2.05775	-0.574418	-0.789193	-0.309808	1	UGT33D5
0.0320839	-0.865171	-0.679063	1.60852	-0.90757	0.66249	-0.90757	1.05628	1	UGT33D6
-0.806062	-0.619997	-0.940032	1.80717	0.310213	-0.524675	-0.370199	1.14358	1	UGT33D7
-0.382595	-0.539101	0.877066	1.65247	-1.23863	-0.641999	0.871071	-0.59829	1	UGT33K1
-0.32474	-0.117475	-0.0829083	2.42716	-0.5226	-0.245201	-0.623248	-0.510985	1	UGT33R1
-0.221456	-0.288228	-0.250592	2.44112	-0.233603	-0.233069	-0.606919	-0.607256	1	UGT33R2
-0.703859	-0.286297	2.07199	0.554293	-0.663071	-0.734581	0.51894	-0.757412	1	UGT39B1
-0.693188	0.278437	-0.721144	2.27388	0.185679	-0.580175	-0.143808	-0.599683	1	UGT40A1
0.179046	-0.663073	-1.59997	0.88389	0.785661	-1.14278	0.618284	0.938945	1	UGT48C1
-1.05513	-0.399087	-0.896937	1.00144	1.26122	-0.559734	-0.626136	1.27437	1	USP
-1.09589	1.40962	-0.140946	0.489551	0.0541174	-1.6168	-0.0647062	0.965056	1	wh3
-0.659392	-0.737577	-0.3418	1.04323	0.785267	-1.22799	1.57997	-0.441706	1	Xdh2
-1.7646	-0.426318	-0.383018	0.825292	0.93656	-0.811325	0.703268	0.92014	1	Y-b
-0.105787	1.21308	-0.333442	1.84669	-0.73388	-0.971519	-0.240071	-0.675074	1	Ybp
-0.72781	-0.29959	-0.0254413	2.40559	-0.284948	-0.54337	-0.0633663	-0.461062	1	yellow-f
-0.54697	0.113673	-1.07991	1.50949	0.218779	0.753261	-1.52316	0.554831	1	Yipf6
-0.266608	-0.314353	-0.56354	-0.56354	-0.56354	2.29529	-0.56354	0.539828	2	5h4
0.578612	0.315511	0.574269	-1.86492	-0.525446	1.38269	-0.711977	0.251257	2	Ago3
-0.96171	-0.764766	0.0894417	0.0567665	1.3537	1.02921	-1.46554	0.662892	2	AKH3
-0.954764	0.230855	1.60371	-1.23112	0.128722	1.11881	-0.82074	-0.0754739	2	Alstr
-0.738867	0.783415	1.00279	-1.29622	-0.935263	1.34863	0.390794	-0.555282	2	ap
0.118834	0.588656	0.69161	-2.35824	0.291379	0.55362	-0.260601	0.374743	2	Apkc
0.126637	-0.425804	-0.425804	-0.425804	-0.425804	2.42819	-0.425804	-0.425804	2	Bbx-a10
0.261054	0.171514	0.432731	-1.1542	-1.1542	1.94205	-0.527693	0.0287416	2	Bbx-a2
-0.952247	-0.778343	1.25565	-0.952247	1.069	0.436337	-0.952247	0.874094	2	Bbx-b1
0.13072	-1.22059	1.26496	-1.34925	0.0119654	0.281102	-0.455322	1.33641	2	Bbx-d1
0.522982	0.457281	0.435116	-1.94696	-0.191086	1.40235	-0.729263	0.0495786	2	Bm_Bre5
-0.817514	-0.497535	1.89482	-1.0002	0.599916	-0.107991	-0.78384	0.712345	2	BmorLPTQ
0.528467	-0.641653	1.44403	-1.02694	-0.638227	1.44229	-0.738163	-0.369806	2	Btr175
0.0096573	0.334628	-1.24501	-1.56031	0.794388	1.46929	-0.118113	0.315468	2	Cap-d3
0.307041	0.661503	0.395514	-1.5135	-0.0385278	1.5213	-1.30554	-0.0277883	2	Cbp20
-0.264071	-0.0423304	0.966723	-2.04779	0.361259	1.1589	-0.465157	0.33247	2	Ccnl1
0.460336	0.0197824	-1.20185	-1.52039	0.476586	1.67311	0.0241445	0.0682743	2	Cna
0.428765	-0.0246856	0.607159	-1.22272	-0.0040566	1.70581	-1.42763	-0.0626415	2	COMMD4
-0.69483	0.293817	2.32122	-0.677171	-0.530327	-0.519776	-0.0120478	-0.180881	2	CPH20
-0.923954	0.948145	0.596149	-1.52673	-0.202727	1.47576	-0.554037	0.187387	2	CPR127
0.1547	-0.838326	0.386593	-1.28362	0.708534	1.11572	-1.28362	1.04001	2	CPR14
-0.0657159	0.745908	1.15033	-1.30025	-0.77104	1.37223	-0.958012	-0.173447	2	CPR18
0.0311969	-0.41799	1.41484	-1.77932	-0.521134	0.665871	-0.312232	0.918766	2	cry1
-0.731086	-0.488756	-0.143923	-0.51909	1.85134	1.16611	-0.0645539	-1.07005	2	CSP12
0.307902	-0.221955	0.560727	-1.44586	-0.560369	1.80882	-0.842805	0.39354	2	Cyp302a1
-0.803839	0.232237	0.451104	-1.31736	1.21096	1.26741	-1.13136	0.0908547	2	Cyp366a1
0.373686	0.5268	-1.08092	-1.06816	0.784801	1.45812	-1.21727	0.222954	2	Dhs
0.433026	-0.316196	-0.197366	-1.04794	1.49192	1.35165	-1.01853	-0.696565	2	Dopr2
-0.819413	0.948243	0.250607	-1.79593	0.395163	1.33323	0.125937	-0.437841	2	Dsx
-0.240658	-0.487921	-0.30335	-0.890774	-0.253097	1.1734	-0.890774	1.89318	2	Era.3
0.111639	-0.638669	-0.0513955	-0.390319	0.250457	2.13738	-0.0823967	-1.33669	2	Ero1
0.721439	0.154902	-0.313945	-2.04964	0.851137	0.924695	-0.661404	0.372817	2	FANCI
-0.568959	0.912225	1.40532	-1.82193	0.380979	-0.113804	-0.528718	0.334893	2	Fatp
-1.01328	0.409265	-0.275053	-1.12816	0.608091	1.52837	-0.998245	0.869015	2	Fkbp12
-0.955115	-0.697253	1.2428	-0.538072	-0.251473	1.67946	0.379642	-0.859986	2	FRSA
0.40664	0.264253	-0.913955	-1.04675	-0.749264	1.99575	0.40145	-0.358119	2	G3pdh-1
-0.403131	0.613973	1.71222	-1.20762	-0.489215	0.990067	-0.843974	-0.372314	2	GPB5
-0.106375	-0.204967	0.363075	-1.11379	-0.353885	0.289079	-0.974529	2.10139	2	Gr9
-1.18265	0.432383	-0.704111	0.31175	0.769319	1.45924	-1.41204	0.326102	2	GSTe6
-0.218793	-0.413555	1.40175	-0.695224	-0.635617	1.78207	-0.67399	-0.546641	2	HELII
-0.351938	0.220466	1.67171	-1.43675	0.351998	0.822856	-1.05785	-0.220499	2	Hlh54f
-0.0955939	-0.307817	0.376733	-2.24152	0.317428	0.66319	0.219357	1.06822	2	HPO
-1.20286	0.435261	1.16371	-1.51677	0.11147	1.28013	-0.237998	-0.0329463	2	K5
-0.308996	-0.36098	1.08637	0.705043	-0.299525	1.35747	-0.461358	-1.71803	2	KEF65_p03
-0.697925	-0.0211321	-0.960941	-0.240651	-1.30379	1.22783	0.591805	1.4048	2	KEF65_t06
-0.843182	-0.601391	-0.487459	0.528518	-1.4725	1.11044	0.408209	1.35737	2	KEF65_t07
-0.801404	0.0114728	1.00752	-0.19974	1.63135	0.448276	-1.39563	-0.70184	2	KEF65_t15
-0.919308	-0.913201	-0.374858	-0.963788	0.163881	1.68879	0.157514	1.16097	2	LOC100036585
-1.69932	0.0791747	1.85018	-0.518131	-0.464611	0.317271	0.178309	0.257129	2	LOC100101169
-0.0802197	1.31377	-0.470433	-1.26311	-0.364939	1.43114	-1.02781	0.46161	2	LOC100101178
-0.0952505	0.202822	0.22743	-1.26973	-1.4692	1.57611	0.0262528	0.801562	2	LOC100101188
-0.10353	-1.00167	0.823453	-0.64322	-0.785752	1.61094	-0.865709	0.965487	2	LOC100101225
0.371567	0.821147	-0.0310947	-1.62767	0.0762934	0.732402	-1.38303	1.04038	2	LOC100126867
-0.691169	0.0834271	0.866488	-2.03592	0.325388	0.96761	-0.237595	0.721771	2	LOC100127019
0.0798114	-0.468828	2.40898	-0.580411	-0.526175	-0.223617	-0.530619	-0.159146	2	LOC100127051
0.0205572	-0.763716	-0.763716	-0.763716	-0.763716	1.99674	0.253	0.784561	2	LOC100174853
-0.142164	0.592096	0.488957	-1.69463	-0.252437	1.62896	-0.861951	0.241176	2	LOC100316860
-0.494809	-0.613639	1.55345	-0.545918	-0.604252	1.67075	-0.632234	-0.33335	2	LOC100500931
-1.36605	-0.938824	0.0807452	-0.930524	0.693461	1.47092	0.845353	0.144919	2	LOC100533206
-1.43699	-0.972565	0.671218	-0.578906	-0.132011	0.996976	-0.0280364	1.48032	2	LOC100846980
0.0570776	0.0554312	0.158539	-0.374997	0.128489	1.11213	-2.13814	1.00146	2	LOC100852386
-0.920971	-1.0822	0.508262	0.687207	-0.794544	1.73116	0.489423	-0.61833	2	LOC100852387
0.263179	-0.0153521	0.745187	-0.96702	-0.471438	1.77324	-1.43588	0.108089	2	LOC100862770
0.433836	0.108952	1.3123	-1.24543	-0.504035	1.35034	-1.16918	-0.286781	2	LOC100862779
-0.465433	-0.627872	2.26362	-0.771026	0.304448	-0.678632	0.22947	-0.254576	2	LOC100862799
0.488208	0.0619843	-0.0386867	-2.0312	0.100418	1.57938	-0.317953	0.157856	2	LOC101735319
-0.464367	-0.783158	-0.171866	-1.11095	0.145293	1.51592	-0.616736	1.48587	2	LOC101735326
-1.14415	-0.288548	1.25634	-0.932086	0.137517	1.69638	-0.381638	-0.343824	2	LOC101735339
-0.788077	-0.582399	-0.7898	-0.619151	-0.272949	1.65634	-0.0894448	1.48548	2	LOC101735346
-1.14123	0.15784	0.919877	-1.25046	0.22695	1.36978	-0.946081	0.663317	2	LOC101735379
-0.0658189	0.25407	1.24525	-1.32272	-0.840702	1.35369	-0.981616	0.357852	2	LOC101735380
0.246469	0.58239	-0.479267	-0.655518	-0.751144	2.00272	-1.15049	0.204839	2	LOC101735395
-0.0989348	-0.206285	-0.771196	-0.837306	-0.322362	1.95853	-0.77598	1.05353	2	LOC101735398
-0.872274	-0.82005	-0.417502	-0.829304	-0.43335	1.49141	0.429022	1.45205	2	LOC101735402
0.264921	0.667344	0.355362	-1.79449	-0.327107	1.5983	-0.685735	-0.0785933	2	LOC101735405
-0.635494	-0.0407266	1.90248	-1.06875	-1.05544	0.597092	0.54861	-0.247776	2	LOC101735407
-0.948303	0.646411	-0.520559	-1.42057	0.123407	1.49154	-0.377597	1.00567	2	LOC101735429
-0.266727	-0.618339	-0.502815	-0.730365	0.126048	1.35775	-1.04285	1.6773	2	LOC101735460
0.352204	0.247991	1.0576	-1.99896	0.0173581	0.87134	-0.902522	0.354992	2	LOC101735465
-0.399564	-0.491755	2.45635	-0.519865	-0.300164	-0.298765	-0.311652	-0.134587	2	LOC101735472
0.2101	0.227892	-0.660538	0.0314899	0.0564082	1.59402	-1.92502	0.465646	2	LOC101735482
0.924139	-0.544009	-0.215805	0.128533	-1.83268	1.40991	-0.399767	0.529673	2	LOC101735484
-0.667824	-1.22561	0.353041	-1.48646	0.250589	1.10739	0.70023	0.968642	2	LOC101735490
0.642933	0.129982	0.416162	-2.14312	0.275773	1.15173	-0.616853	0.143387	2	LOC101735493
0.0810614	-0.42364	-0.109613	-0.564492	-1.10127	2.28981	-0.164938	-0.0069244	2	LOC101735503
0.428306	0.38099	0.0211954	-2.41071	0.0873354	0.765976	0.384249	0.342661	2	LOC101735516
-0.0969888	0.0488208	0.430059	-1.44527	-0.508682	2.0596	-0.461596	-0.0259506	2	LOC101735526
-0.438345	-0.491451	0.482338	-0.52	-0.461535	2.33272	-0.438712	-0.465011	2	LOC101735531
0.314433	0.316018	0.247692	-2.26445	0.439544	1.13902	-0.323191	0.130934	2	LOC101735540
0.285925	-0.741603	0.265916	-0.625665	-0.56867	1.49299	-1.34823	1.23934	2	LOC101735552
0.769208	0.1263	-0.0063025	-1.2344	-0.4177	1.76539	-1.2344	0.231897	2	LOC101735556
0.378635	0.261543	0.203461	-1.95347	0.100554	0.886132	-0.969902	1.09304	2	LOC101735569
-1.16131	0.954538	-0.318347	-1.55242	0.852839	1.10764	-0.307397	0.424454	2	LOC101735590
0.811653	0.288897	-0.0926272	-2.04454	-0.300263	1.18154	-0.456549	0.611885	2	LOC101735596
0.629981	0.442481	0.484286	-1.56616	-0.674711	1.49452	-0.997968	0.187572	2	LOC101735624
0.994058	-0.158199	0.739165	-1.64571	-0.0324054	0.551626	-1.30273	0.854196	2	LOC101735646
0.642351	-0.0891691	-0.0981711	-0.627639	-0.785497	2.09743	-1.07494	-0.0643655	2	LOC101735652
0.54819	0.00473596	0.460546	-1.91241	-0.0148628	1.48047	-0.771952	0.205286	2	LOC101735669
0.380781	0.0186477	0.708422	-1.70366	-0.214184	1.4703	-1.04593	0.385632	2	LOC101735684
-0.0424969	-0.845465	-0.240081	-0.215506	-0.809721	1.18756	-0.867526	1.83324	2	LOC101735692
-0.349276	0.643283	0.0739474	-2.19538	0.947186	0.774395	-0.208394	0.31424	2	LOC101735714
-0.852248	-0.68255	-0.112898	-1.38764	0.533752	1.44801	-0.156181	1.20975	2	LOC101735737
0.407113	0.317185	0.10024	-1.82381	-0.172367	0.634055	-0.918869	1.45645	2	LOC101735742
0.771544	-0.194718	0.466854	-2.07961	-0.656069	1.02138	0.0847275	0.585888	2	LOC101735744
0.774404	0.167915	0.243283	-2.16145	0.498747	0.613403	-0.77764	0.641338	2	LOC101735747
-0.642545	-0.424287	0.312143	-1.12236	-1.04014	1.53978	0.119255	1.25815	2	LOC101735767
0.319553	-0.316202	0.991475	-1.65853	-0.550577	1.57868	-0.500297	0.135897	2	LOC101735771
-0.477423	-0.539593	2.30364	-0.539593	-0.539593	-0.184282	-0.539593	0.516436	2	LOC101735781
0.473721	0.0766854	0.616579	-1.95556	-0.809618	1.37167	0.15007	0.0764589	2	LOC101735796
-0.0304557	-0.128683	0.128705	-2.12007	0.491651	0.757833	-0.339837	1.24086	2	LOC101735799
-0.797264	-0.810265	-0.0239829	-0.262597	-0.176957	2.10034	-0.787661	0.758386	2	LOC101735815
0.665757	-0.209842	-1.02054	-1.59608	0.286762	1.64801	-0.110732	0.336666	2	LOC101735840
-0.771752	-0.574315	0.918916	0.99776	-1.30207	1.21184	-0.931317	0.450937	2	LOC101735841
0.762539	-0.0422988	0.30609	-2.34916	0.440192	0.531898	-0.189552	0.540286	2	LOC101735857
1.19825	-0.30224	-0.229404	-1.91082	0.121565	1.29303	-0.269287	0.0989074	2	LOC101735864
-0.27129	0.0766352	-0.391639	-1.23946	0.717108	1.62602	-1.24329	0.725904	2	LOC101735865
-0.358696	-0.775883	0.604656	-1.05251	-0.165714	1.56318	-0.981723	1.16669	2	LOC101735883
-0.272268	-0.15857	0.819307	-1.99632	0.479585	0.787685	-0.64694	0.987519	2	LOC101735885
0.296494	-0.754218	-0.87589	-1.09358	0.857638	1.49322	-0.802068	0.878406	2	LOC101735897
-0.413031	-0.45755	-0.173737	-0.45755	-0.342574	2.45856	-0.429735	-0.184378	2	LOC101735899
0.903531	-0.0595861	0.154439	-1.92915	-0.460082	1.40424	-0.360931	0.347539	2	LOC101735905
-0.55084	-0.549107	1.76231	-0.501391	-0.55084	1.4675	-0.55084	-0.526796	2	LOC101735924
-0.317866	-0.0671419	2.29243	-1.10169	-0.381973	0.196158	-0.153453	-0.466456	2	LOC101735928
0.757581	0.137244	-0.0512581	-1.70416	0.119893	0.578489	-1.17155	1.33376	2	LOC101735941
-0.733421	0.503772	1.8846	-1.06085	-0.0499346	-0.721287	-0.615982	0.793107	2	LOC101735952
0.50412	-0.324584	-0.50346	-0.683774	0.0438124	2.23558	-0.871582	-0.400114	2	LOC101735964
-0.558787	0.316094	0.522924	-2.21695	0.253971	0.749112	0.0557257	0.877914	2	LOC101735974
0.00408131	-0.426928	0.203081	-0.574731	-0.574731	2.36769	-0.574731	-0.423736	2	LOC101735976
0.487162	0.310239	0.201805	-2.4376	0.24359	0.693902	0.344106	0.156791	2	LOC101735985
0.615034	0.174041	0.710835	-2.09378	0.0306573	1.03689	-0.74377	0.270099	2	LOC101735986
-0.53164	0.715296	1.54991	-1.54447	-0.23331	0.960797	-0.559425	-0.357162	2	LOC101735993
-0.154239	-0.740069	0.588008	-1.41063	-0.788151	1.77336	0.193804	0.537918	2	LOC101735998
-0.903946	-0.718088	-0.327297	-0.128711	-0.264822	1.30651	-0.752537	1.78889	2	LOC101736006
0.20557	0.0116584	0.0940765	-0.663478	-0.614447	2.29185	-0.674714	-0.650521	2	LOC101736012
0.482009	0.393823	0.497823	-1.73664	-0.370496	1.09317	-1.16774	0.808051	2	LOC101736021
0.381307	-0.392476	-0.14646	-0.248697	-0.841863	2.18662	-1.05527	0.11684	2	LOC101736026
0.138095	-0.365038	0.734127	-0.393547	-0.691277	2.11863	-0.77666	-0.764329	2	LOC101736029
0.202284	0.283865	0.792743	-1.97623	0.334401	0.769975	-1.08586	0.678821	2	LOC101736033
-1.05656	-0.335661	1.72268	-1.24045	-0.387816	0.857877	0.595156	-0.155232	2	LOC101736034
-0.542031	-0.555557	0.357603	-0.559943	-0.189043	2.35333	-0.36638	-0.497984	2	LOC101736038
-0.524924	0.40456	-0.296268	-1.43417	0.811616	1.41631	-1.10519	0.728068	2	LOC101736045
0.156375	0.593958	0.200597	-1.65225	-0.296876	1.36941	-1.13961	0.768398	2	LOC101736047
0.260385	0.173049	1.13112	-1.91909	7.77028e-05	1.07191	-0.87524	0.157786	2	LOC101736066
-0.453283	-0.551657	0.20685	-1.15446	-0.15117	2.25379	-0.097249	-0.0528181	2	LOC101736081
0.026008	0.115096	0.41279	0.306785	1.18615	0.213513	-2.29517	0.0348354	2	LOC101736099
0.850814	0.0118963	-0.0100614	-2.02531	0.0151983	0.861544	-0.685014	0.980938	2	LOC101736109
0.49449	-0.0505195	0.708177	-1.73451	-0.229463	1.67217	-0.539668	-0.320677	2	LOC101736120
0.374939	-0.426192	0.0107774	-1.80758	0.0857476	1.25628	-0.668046	1.17408	2	LOC101736135
-0.439187	-0.567472	-0.233607	-0.594881	-0.212334	2.40328	-0.488156	0.132362	2	LOC101736138
0.593085	-0.013667	0.633643	-2.30319	0.0964327	0.777555	-0.282203	0.498344	2	LOC101736154
0.405602	-0.561369	-0.223491	-1.6008	-0.222033	1.51479	-0.471135	1.15844	2	LOC101736155
-0.121554	0.039444	-0.31714	-1.34759	0.12187	1.68363	-1.08192	1.02326	2	LOC101736163
-0.875403	-0.142997	0.760861	-1.36068	-0.157548	0.348161	-0.430263	1.85787	2	LOC101736168
-0.66903	-0.189978	-0.31705	-1.46676	-0.223489	1.3947	-0.0344067	1.50602	2	LOC101736190
0.418058	-0.0431803	0.629648	-1.63194	-0.942465	1.63259	0.291223	-0.353928	2	LOC101736198
-1.36187	-0.579542	0.462894	-0.820161	-0.231422	1.36435	-0.231988	1.39774	2	LOC101736207
0.437611	-0.0393035	0.249321	-2.26966	0.404239	0.803841	-0.383858	0.797812	2	LOC101736218
0.0204039	-0.974511	0.798292	-0.446192	-1.61769	1.20071	-0.0543079	1.0733	2	LOC101736222
-0.742388	0.840119	0.00164999	-0.226429	-0.765698	1.90202	-1.2041	0.194827	2	LOC101736228
-0.319439	-1.19561	0.501657	0.569943	-1.33105	1.5562	-0.471681	0.689979	2	LOC101736231
1.21496	-0.306369	-0.174797	-1.16004	-1.22115	1.50606	-0.306385	0.447722	2	LOC101736234
0.587179	-0.743362	-0.3363	-1.1974	-0.266221	2.00221	-0.510383	0.464278	2	LOC101736236
-0.0276192	0.680532	0.495082	-1.46678	-0.386815	1.72142	-1.01324	-0.0025888	2	LOC101736256
0.24963	-0.468584	0.0616584	-1.37412	-0.47001	1.72426	-0.754079	1.03125	2	LOC101736258
0.084789	-0.151185	0.142056	-0.971112	-0.235609	2.09363	-1.22447	0.261905	2	LOC101736263
0.10435	-0.0868323	0.255059	-2.0449	0.716111	0.989497	-0.754286	0.820999	2	LOC101736264
-0.355916	-0.779812	0.555666	-1.2958	0.134293	1.97748	-0.518625	0.282719	2	LOC101736271
0.210371	0.696048	-0.458254	-1.11485	0.501489	1.44668	-1.60326	0.32178	2	LOC101736276
-0.424688	-0.347133	1.51635	-0.701967	-0.661414	1.67733	-0.748276	-0.310206	2	LOC101736307
0.306017	0.238	0.78669	-2.30255	0.572548	0.111018	-0.379038	0.66731	2	LOC101736311
0.031686	-1.12811	0.770216	-0.378338	-0.168306	0.271086	-1.23325	1.83501	2	LOC101736320
0.0992803	-0.183659	0.591416	-1.85239	-0.265323	1.71387	-0.336402	0.233204	2	LOC101736341
-0.584262	-0.576264	2.02016	-0.459676	-0.577745	1.1201	-0.440958	-0.501356	2	LOC101736343
-0.302057	-0.465973	0.93009	-0.366092	-1.03214	1.68126	-1.14492	0.699832	2	LOC101736385
-1.0563	0.388834	1.88242	-1.40142	-0.0602512	0.44207	-0.0367044	-0.158647	2	LOC101736386
0.297945	0.584922	0.345102	-2.01975	0.798829	0.616245	-1.07272	0.449428	2	LOC101736390
0.587284	0.0544344	0.380356	-2.21131	0.60262	0.868792	-0.620569	0.338394	2	LOC101736418
0.385486	-0.146454	0.569653	-2.37378	0.225903	0.749346	0.0898338	0.500009	2	LOC101736444
0.0532985	0.345015	0.970559	-1.83194	-0.0362994	1.08521	-1.07699	0.491148	2	LOC101736454
0.689719	0.244743	0.424009	-2.31203	-0.0607342	0.708052	-0.286873	0.593117	2	LOC101736479
0.448169	0.0705376	-1.47587	0.604283	-0.811721	1.83106	-0.425563	-0.240897	2	LOC101736486
0.149715	0.739791	0.782489	-0.165449	-1.05462	1.25128	-1.76326	0.060059	2	LOC101736490
-0.6163	-0.67145	0.18318	-1.39451	0.173782	1.12062	-0.441573	1.64625	2	LOC101736491
-0.529281	-0.538939	1.42413	-0.538939	-0.538939	1.79985	-0.538939	-0.538939	2	LOC101736500
0.788933	0.214029	0.511618	-0.966462	-1.27976	1.57296	-0.999489	0.158168	2	LOC101736504
-0.678321	-0.678321	0.459769	-0.678321	-0.678321	1.15755	-0.678321	1.77429	2	LOC101736522
1.30218	-0.429918	-0.656184	-0.908523	-0.833719	0.80892	-0.703651	1.4209	2	LOC101736528
-0.150819	0.192043	0.148921	-2.36191	0.227718	0.758813	0.661687	0.523548	2	LOC101736558
-0.72868	-0.932816	1.31876	0.370294	-0.428335	1.64414	-0.799132	-0.444236	2	LOC101736564
0.399608	0.0875013	-0.48609	-1.55364	-0.965373	1.61342	0.107056	0.797525	2	LOC101736585
0.108523	0.190385	0.450819	-2.25905	-0.0069822	1.04853	-0.233327	0.7011	2	LOC101736598
0.0665879	-0.294224	0.425535	-1.5389	-0.411058	1.43465	-0.861626	1.17904	2	LOC101736612
-0.483169	0.291234	2.22348	-0.670234	-0.611061	-0.252376	-0.852104	0.35423	2	LOC101736614
0.663815	0.493228	-0.0142811	-0.760329	-0.730531	1.68952	-1.52216	0.180738	2	LOC101736615
0.584185	-0.132045	-0.519159	0.618783	-0.62728	0.430677	-1.81264	1.45748	2	LOC101736633
0.243262	-0.581975	1.0242	-0.775794	-1.20152	1.82443	-0.402796	-0.1298	2	LOC101736648
-0.694273	0.830452	1.77527	-1.34467	0.0732435	0.250493	-0.894707	0.00419771	2	LOC101736650
0.150358	0.0950428	0.0854225	-2.10957	0.575901	0.762361	-0.646039	1.08653	2	LOC101736666
0.00843288	-0.16247	-0.0885854	-2.06525	0.579437	1.08768	-0.378327	1.01908	2	LOC101736680
-0.0149002	0.415364	-0.333417	-1.78022	0.646885	1.36418	-0.930961	0.633071	2	LOC101736687
-0.0735506	0.308018	0.498037	-1.59316	-0.13692	0.527735	-1.12631	1.59615	2	LOC101736697
-0.280943	0.0141989	0.0815887	-0.593016	-1.01806	1.9829	-0.981251	0.79458	2	LOC101736708
-0.106107	-0.332473	1.26582	-0.807678	-0.680552	1.85621	-0.580322	-0.614903	2	LOC101736722
0.337057	0.429379	0.478066	-1.80127	0.0223784	0.827067	-1.26472	0.972039	2	LOC101736728
0.260334	0.335687	1.12886	-2.03643	0.445512	0.360733	-0.935535	0.440836	2	LOC101736754
0.183159	0.776004	-0.065791	-1.96098	0.256142	1.28922	-0.818815	0.341064	2	LOC101736758
-0.124782	0.221339	1.03526	-2.04148	-0.26789	1.11213	-0.406197	0.471626	2	LOC101736762
-0.4493	-0.582122	-0.137593	-0.680641	-0.448746	1.61519	-0.869481	1.55269	2	LOC101736799
0.487785	0.14637	-0.0578914	-2.20083	0.164254	1.13533	-0.34981	0.674791	2	LOC101736817
0.241701	0.0466679	0.607178	-2.03873	-0.721393	0.539877	0.060267	1.26444	2	LOC101736826
0.16989	-0.202388	0.526694	-1.77463	0.271756	0.595834	-1.01615	1.429	2	LOC101736843
0.0408888	0.51115	-0.150325	-1.50926	-0.514901	1.72643	-0.821888	0.717911	2	LOC101736864
0.0655526	0.760887	0.744438	-1.65375	-0.398935	1.38994	-1.01273	0.104602	2	LOC101736870
-0.680951	-0.657992	1.63744	-1.36119	-0.664306	0.290339	0.794862	0.641796	2	LOC101736885
-0.972771	-0.273557	0.909881	-0.325184	-0.0757863	1.84548	-1.26811	0.16004	2	LOC101736901
-0.0502284	-0.295859	0.517844	-1.31965	-0.797867	1.62853	-0.724929	1.04215	2	LOC101736911
-0.0673713	-0.0601829	0.130407	-0.668467	-0.606661	2.34997	-0.707451	-0.370248	2	LOC101736921
-0.794615	0.913363	1.12667	-0.832195	-0.541353	1.50881	-0.847957	-0.53273	2	LOC101736922
-0.468701	-0.724419	1.41228	-1.09244	-0.402842	1.58093	-0.576376	0.271565	2	LOC101736925
-0.894066	-0.903933	-0.0884292	-0.941731	0.592969	1.95079	0.523797	-0.239399	2	LOC101736935
0.604821	0.133475	0.489406	-2.24646	0.732637	0.541815	-0.61121	0.355513	2	LOC101736939
-0.446663	0.476758	1.49369	-0.529117	-1.01925	1.42395	-0.790538	-0.608826	2	LOC101736971
0.495917	-0.741128	-0.601156	-1.11358	0.804756	1.65765	-0.986642	0.484182	2	LOC101736974
-0.320098	0.674647	0.595607	-0.574326	-0.957829	1.95511	-0.880421	-0.492692	2	LOC101736993
-0.276224	-0.522604	0.374906	-1.49617	-0.232014	1.21624	-0.604573	1.54043	2	LOC101736998
-0.509555	-0.892115	-0.153519	-0.208825	-0.261313	1.48396	-1.04468	1.58605	2	LOC101737005
0.641404	-0.377938	-0.501801	-0.543469	-0.510713	2.27128	-0.483068	-0.495693	2	LOC101737016
-0.389393	0.792472	0.64469	-1.91968	0.402118	0.685604	-0.963633	0.747819	2	LOC101737024
0.146062	-0.757918	1.67209	-1.04703	-1.04703	0.105926	-0.233927	1.16182	2	LOC101737025
-0.781577	-0.201334	0.505851	-0.861317	-0.483449	2.23562	-0.0774252	-0.336367	2	LOC101737031
-0.114453	-0.103728	2.18904	-1.41713	0.00909404	-0.295947	-0.295747	0.0288672	2	LOC101737049
0.734306	-0.220071	-0.474801	-2.10369	0.565717	1.17487	0.0959437	0.227728	2	LOC101737064
0.426094	0.377313	0.184663	-1.84701	0.00530644	1.32703	-1.06055	0.587144	2	LOC101737084
0.375734	0.352711	-0.046306	-1.08692	-1.0589	1.69372	-0.990934	0.760898	2	LOC101737099
0.23575	-0.23423	-0.54213	-1.75828	0.812303	1.33678	-0.648314	0.798116	2	LOC101737111
-0.533865	-0.511907	-0.182064	-0.540252	-0.120492	2.43107	-0.438837	-0.103648	2	LOC101737134
-0.381003	-0.441864	0.119152	-0.477489	-0.342473	2.42728	-0.460887	-0.442718	2	LOC101737136
0.779049	-0.239168	-0.490821	-1.08791	-0.612835	1.62269	-0.960771	0.989765	2	LOC101737137
0.308382	0.208898	1.29782	-0.918991	-0.800452	1.32942	-1.38666	-0.038417	2	LOC101737144
0.458493	0.0267267	0.711519	-2.25058	-0.375022	0.537022	0.888066	0.00377286	2	LOC101737153
0.0145865	-0.486835	-0.194719	-1.68775	0.101622	1.01713	-0.398802	1.63476	2	LOC101737181
0.405537	0.142232	0.956333	-1.56372	-0.865851	1.36757	-0.828432	0.38633	2	LOC101737185
0.105054	-0.744972	0.81953	-0.995826	-0.0773299	2.02812	-0.629793	-0.504781	2	LOC101737235
-0.344244	-0.66357	1.39405	-1.08248	-0.767477	1.64912	-0.0821159	-0.103291	2	LOC101737236
-1.29037	0.0386951	1.70608	0.580504	-0.369868	0.85998	-0.609962	-0.915062	2	LOC101737238
0.0917594	0.3569	0.393805	0.831418	0.208661	0.533747	-2.38505	-0.0312403	2	LOC101737243
-0.940294	0.225693	0.106222	-0.961231	0.383888	2.02853	-0.927465	0.0846571	2	LOC101737248
-0.774901	0.839777	1.10066	-2.01034	0.477515	0.228086	-0.205784	0.344986	2	LOC101737257
0.410998	-0.434069	0.555035	-0.203328	-0.935424	2.06271	-0.955582	-0.500339	2	LOC101737272
0.373424	-0.343861	0.673896	1.19405	-1.81498	0.484348	-1.04926	0.482391	2	LOC101737287
-0.624577	-0.161704	2.05444	-0.746875	-0.722211	0.937376	-0.626829	-0.109624	2	LOC101737291
0.0889496	-0.335935	-0.403737	-1.47637	-0.589897	1.87747	0.0252384	0.814278	2	LOC101737299
-0.176529	0.0496786	1.61162	-0.75602	-0.610578	1.4703	-0.819445	-0.769028	2	LOC101737305
0.794656	0.171189	-1.15218	-1.53432	-0.622409	0.890513	0.266808	1.18574	2	LOC101737306
0.515046	-0.0588582	0.0188485	-2.24875	0.904995	0.836395	-0.262155	0.294482	2	LOC101737307
-0.995843	-0.972404	-0.105084	-0.538454	0.223275	2.16282	0.178554	0.0471352	2	LOC101737324
0.568936	0.229292	-0.265495	-0.489406	0.0299734	1.30558	-2.04178	0.662898	2	LOC101737343
-0.684399	-0.0715316	0.376426	-0.809809	0.0519845	2.11332	-1.11405	0.138066	2	LOC101737354
-0.333519	-0.305636	1.69742	-1.26414	-0.983921	0.894227	-0.354536	0.650097	2	LOC101737374
-0.237217	-0.12532	0.203341	-0.461782	-0.602611	1.65978	-1.53345	1.09725	2	LOC101737384
-1.13577	-1.12638	0.947267	-1.26018	0.384411	0.681536	0.43448	1.07465	2	LOC101737401
0.08542	-0.295386	1.01033	-1.46972	-0.283535	1.64382	-0.938502	0.247575	2	LOC101737424
0.395401	0.0518225	0.608817	0.22128	-0.597081	1.68972	-1.63293	-0.737027	2	LOC101737428
0.706609	0.251471	0.0803022	-2.32773	0.240421	0.477252	-0.245076	0.816747	2	LOC101737443
-0.227037	0.831214	0.789781	-1.29903	-1.50633	1.21745	-0.19993	0.39388	2	LOC101737454
-0.361342	0.0683127	0.0758691	-1.91754	0.585043	1.47981	-0.534061	0.603905	2	LOC101737472
-0.617782	0.0997852	1.33477	0.140723	-1.30507	1.51135	-0.315061	-0.848711	2	LOC101737480
-0.498306	-1.22651	0.263943	-0.970529	-0.56795	0.959292	0.34473	1.69533	2	LOC101737482
-0.543438	-0.614338	1.61529	-0.240134	-0.710295	1.58442	-0.703593	-0.387916	2	LOC101737490
-1.47761	0.309805	0.176643	-1.47218	0.371735	1.41618	0.0635684	0.611861	2	LOC101737493
0.0682605	0.293105	0.189933	-2.43543	0.346553	0.605611	0.363798	0.568172	2	LOC101737506
-0.296366	0.164536	0.381861	-2.31744	0.449654	0.656406	0.110811	0.850537	2	LOC101737509
0.210244	0.31132	0.375254	-1.59987	0.56344	0.940458	-1.54844	0.747593	2	LOC101737537
0.184032	-0.279714	-0.212645	-1.94183	-0.3813	1.49148	0.7317	0.408278	2	LOC101737539
-0.102722	-0.498275	0.155029	-1.80584	0.159529	1.06859	-0.427503	1.45119	2	LOC101737549
0.151142	0.493806	1.02172	-2.0461	0.365288	0.799473	-0.851963	0.0666322	2	LOC101737556
-0.557421	-0.911157	1.1773	-0.851296	0.0614618	0.65846	-1.05786	1.48051	2	LOC101737572
0.522365	0.00843786	0.514164	-1.83969	-0.373833	1.48566	-0.742095	0.424993	2	LOC101737573
0.369822	-0.232871	-0.19141	-1.53532	-0.0150144	2.04496	-0.481019	0.040848	2	LOC101737590
0.0513087	-0.0009375	2.17926	-1.03586	-0.632401	0.233917	-0.84726	0.0519734	2	LOC101737595
0.124946	-0.0849418	1.51689	-0.67547	-0.82714	1.51674	-0.810514	-0.760508	2	LOC101737633
0.975317	-0.508391	-0.612757	-2.00185	0.326138	0.965693	0.461534	0.394314	2	LOC101737640
0.682008	-0.430044	0.82349	-1.86057	-0.0381438	0.724451	-0.866809	0.965619	2	LOC101737650
0.374144	0.214611	0.881416	-1.56929	-0.853939	1.56798	-0.621764	0.00684087	2	LOC101737653
0.207707	-0.422026	-0.574784	-1.68363	-0.480968	0.888598	0.552704	1.5124	2	LOC101737666
-0.389103	-0.534953	0.55645	-1.03991	-0.411311	2.07849	-0.699205	0.439546	2	LOC101737670
-0.908593	-1.0257	0.121958	0.549312	0.72004	0.788501	-1.47099	1.22547	2	LOC101737697
0.423488	0.0934959	0.140242	-1.7513	-0.293515	1.6216	-0.817757	0.583746	2	LOC101737708
-0.0915762	-0.0101904	1.82934	-1.12093	0.268176	0.640929	-1.37313	-0.142618	2	LOC101737710
0.0404411	-0.297604	0.6261	-0.62862	-0.47971	2.15709	-1.05129	-0.366405	2	LOC101737717
0.224851	0.451817	0.282903	-2.38747	0.395609	0.73428	-0.186556	0.484563	2	LOC101737722
-0.0327454	-0.141228	0.593075	-1.96568	-0.381723	1.33862	-0.276075	0.865749	2	LOC101737726
-0.174071	1.29864	-0.858514	0.505192	-0.385589	0.843409	-1.77118	0.542109	2	LOC101737741
-0.784896	0.745032	0.204588	-2.12903	0.658238	0.799605	0.416515	0.0899529	2	LOC101737761
-0.457267	-0.47248	2.43621	-0.518059	-0.15509	-0.262532	-0.518059	-0.0527277	2	LOC101737766
-0.216361	-0.444607	0.175538	0.142232	-2.07304	0.877589	1.24529	0.293362	2	LOC101737774
-0.205422	0.441978	0.670859	-2.21558	-0.350752	0.171452	0.474568	1.0129	2	LOC101737793
0.161117	0.0378936	0.504866	-2.35261	0.717038	0.46665	-0.181528	0.646577	2	LOC101737811
-1.14147	-0.0534498	0.639095	-1.75997	0.655181	0.9911	-0.190886	0.860398	2	LOC101737830
0.428976	0.382562	0.0897012	-2.33297	-0.147148	0.970663	0.491216	0.117003	2	LOC101737843
-0.53007	-0.584586	0.446085	-0.584586	-0.201589	2.32367	-0.531791	-0.337134	2	LOC101737847
-0.0555711	-0.715991	0.227316	-1.17195	-0.213243	1.77545	-0.884663	1.03865	2	LOC101737854
-0.772926	-0.364257	0.838973	-1.11841	-0.172186	0.874759	-0.920747	1.6348	2	LOC101737857
-0.252704	-0.398681	1.75297	0.347243	-0.672374	1.1356	-1.03992	-0.872136	2	LOC101737859
-0.0398939	-0.261631	0.682639	-1.40605	-0.189236	1.3069	-1.21659	1.12387	2	LOC101737887
-0.140833	-0.652406	0.0555432	-1.40014	0.244449	1.39088	-0.860168	1.36267	2	LOC101737898
-0.497597	0.339887	1.51567	0.0239948	-1.06645	1.31293	-0.538513	-1.08992	2	LOC101737924
-0.620448	-0.597592	2.18653	-0.576441	-0.620448	0.509694	-0.620448	0.339152	2	LOC101737937
-0.895689	0.344798	1.39371	-0.761183	-0.909231	1.41124	0.241273	-0.824925	2	LOC101737938
0.114959	0.442308	0.11831	-1.83563	0.715119	1.06264	-1.19661	0.578911	2	LOC101737947
0.358695	0.713481	0.406868	-1.72952	-0.314335	1.29231	-1.12926	0.401756	2	LOC101737952
-0.755209	-0.0896498	0.524951	-1.65134	0.261202	1.34657	-0.67604	1.03952	2	LOC101737954
-0.959332	-0.887954	-0.0660038	-0.25852	0.141897	1.79195	-0.871092	1.10905	2	LOC101737961
0.380156	0.031969	0.352723	-2.18948	0.489323	0.882276	-0.650607	0.703636	2	LOC101738001
0.0660246	0.639417	0.526838	-2.07428	0.139193	1.16387	-0.743524	0.282462	2	LOC101738027
-0.370363	-0.459039	-0.24337	-0.288931	-0.487488	2.4522	-0.497262	-0.105751	2	LOC101738039
-1.02971	-0.802341	2.01918	-0.194748	-0.645282	-0.425814	0.512748	0.565963	2	LOC101738040
0.993711	0.174959	-0.685449	-0.87672	-0.477083	1.64452	-1.25642	0.482484	2	LOC101738050
-0.108864	-0.747496	0.550083	-1.35714	-0.421121	1.40076	-0.635798	1.31957	2	LOC101738054
0.764025	0.411723	0.163495	-1.96847	-0.0721438	1.03208	-0.946394	0.615694	2	LOC101738058
-0.427625	0.906695	1.17889	-1.65385	0.309284	0.257322	-1.16436	0.593647	2	LOC101738085
0.343477	0.556075	0.735898	-2.02887	-0.0596428	1.0164	-0.881519	0.318176	2	LOC101738112
-0.239638	0.364861	1.83475	-0.738086	-0.760896	1.06749	-0.840912	-0.687565	2	LOC101738121
0.196458	-0.149323	0.117215	-2.28005	0.474229	0.885138	-0.0867949	0.843124	2	LOC101738122
-0.513157	-0.600899	1.12749	1.12173	-1.1227	1.15946	-1.11254	-0.0593789	2	LOC101738123
0.292401	0.0399027	1.16247	-1.48919	-0.502516	1.55461	-0.288856	-0.76883	2	LOC101738135
-0.673271	1.07083	1.49954	-1.02635	-0.8098	0.944354	-0.652894	-0.352406	2	LOC101738147
-0.346653	-0.485233	0.298739	-0.811666	-0.15616	2.28913	-0.794845	0.00668544	2	LOC101738158
-0.567992	-0.627558	0.341764	-0.594287	-0.585992	2.25738	-0.529681	0.306366	2	LOC101738159
0.499833	-0.115195	-0.0648164	-1.84098	0.0582245	1.63418	-0.657847	0.486605	2	LOC101738171
0.738378	0.0518776	0.375107	-2.13101	0.201104	0.960729	-0.725589	0.529406	2	LOC101738179
-0.79957	0.939921	0.230634	-1.62908	0.161088	1.59758	-0.432854	-0.0677166	2	LOC101738193
0.395047	-0.22942	1.10186	-0.796843	-0.676953	1.79419	-0.839704	-0.748176	2	LOC101738194
-0.126421	-0.46353	0.0648366	-2.09757	0.561731	1.22528	0.102282	0.733391	2	LOC101738204
-0.581812	-0.706573	1.53509	-1.15798	-0.208581	1.33691	-0.660989	0.443929	2	LOC101738205
-0.435597	-0.421913	1.73744	-1.72896	0.0683823	0.472277	-0.263518	0.57189	2	LOC101738220
-0.0275562	0.153189	1.56054	-0.3649	-1.22226	1.3309	-0.959703	-0.470203	2	LOC101738227
-0.798798	-0.164733	0.567475	-1.92428	-0.112835	0.781608	0.424281	1.22729	2	LOC101738239
0.0929966	0.203928	0.430348	-2.29834	0.582307	0.947688	-0.328867	0.369938	2	LOC101738240
-0.38053	-0.616464	0.719081	-1.65411	0.883539	1.07033	-0.815759	0.79391	2	LOC101738245
-0.610272	0.122786	1.67885	-0.867596	-0.671219	1.41875	-0.580382	-0.490916	2	LOC101738250
-0.0527637	-0.0676709	0.30448	-2.06145	0.406569	0.688959	-0.532292	1.31417	2	LOC101738259
-0.677259	-0.750771	1.93442	-0.76837	0.176239	-0.449089	-0.529308	1.06414	2	LOC101738302
-0.0762128	0.338419	0.365855	-1.8183	0.832214	1.33895	-0.0040777	-0.976844	2	LOC101738304
-0.305903	0.173558	0.904644	-2.19431	-0.0082801	0.600062	-0.103591	0.933825	2	LOC101738315
0.0514028	0.989101	0.431187	-2.07231	-0.141909	1.12832	-0.48528	0.0994909	2	LOC101738325
0.911449	-0.347686	1.34086	-1.23035	-0.430761	0.322527	-1.35235	0.78631	2	LOC101738326
1.05458	-0.103113	0.314936	-0.869026	-0.454199	1.26351	-1.7196	0.512918	2	LOC101738327
-0.740286	-0.7416	-0.734028	-0.812607	-0.0535779	1.98533	0.268181	0.82859	2	LOC101738359
-0.72442	-0.657589	0.54126	1.19875	-0.743295	1.70042	-0.611945	-0.703175	2	LOC101738361
0.335764	0.327552	0.41633	-2.13571	0.36666	1.06691	-0.780955	0.403448	2	LOC101738379
-0.235236	-0.57651	1.09924	-0.57651	-0.57651	2.01854	-0.57651	-0.57651	2	LOC101738389
0.458808	0.191835	0.52903	-2.29384	0.378479	0.784334	-0.499446	0.450805	2	LOC101738425
-0.137113	0.295924	0.662825	-1.92498	0.116935	1.49499	-0.684839	0.176265	2	LOC101738426
0.271589	-0.474641	0.514002	-1.23677	-1.26504	1.70754	-0.128699	0.612016	2	LOC101738439
-0.423026	1.22148	-0.532981	-1.38996	-0.0668349	0.962951	-0.923879	1.15225	2	LOC101738447
-0.47122	0.0330917	0.0816245	-0.779961	-0.571002	1.22857	-1.21171	1.69062	2	LOC101738451
-0.7431	1.16081	1.36086	-1.45199	-0.930229	0.0290205	0.520611	0.0540129	2	LOC101738462
-0.120255	-0.126921	0.147208	-1.49218	-0.135817	1.01301	-0.95037	1.66533	2	LOC101738466
0.125758	0.653166	0.692742	-1.77837	0.652298	0.853051	-1.32165	0.123001	2	LOC101738470
0.00775251	0.257999	0.224506	-2.2752	0.0759782	0.779647	-0.110238	1.03955	2	LOC101738478
0.259093	0.358364	0.298193	-2.23021	-0.297596	0.298975	0.0643544	1.24883	2	LOC101738482
0.108715	-0.321125	0.659061	-1.99765	0.386797	0.508189	-0.630391	1.2864	2	LOC101738522
0.938185	0.00310917	0.435113	-1.63172	-0.504736	1.24362	-1.06327	0.579698	2	LOC101738544
-0.401528	-0.186787	-0.287628	-0.965925	-0.361759	2.37009	-0.197424	0.030957	2	LOC101738545
-0.410675	0.502854	1.23046	-0.331836	-1.40859	1.28863	0.246646	-1.1175	2	LOC101738548
-0.0401335	0.58617	0.427124	-1.60755	-0.079601	1.34566	-1.28317	0.651509	2	LOC101738567
-0.18734	-0.11489	2.43599	-0.619217	-0.268367	-0.32969	-0.587772	-0.328711	2	LOC101738582
0.418149	-0.0986816	-0.374342	-1.85059	0.28931	0.969754	-0.681182	1.32758	2	LOC101738585
0.904242	-0.738008	-0.211447	-1.29766	-0.354068	1.60698	0.818692	-0.728732	2	LOC101738590
-0.44238	-0.501828	-0.405783	-0.622406	-0.622406	1.44981	-0.622406	1.7674	2	LOC101738596
0.0450219	0.106044	-0.362133	-2.0923	-0.280332	0.861137	0.566204	1.15635	2	LOC101738598
0.448896	-0.480843	-0.0398696	-1.37204	-0.890593	0.903585	-0.296967	1.72783	2	LOC101738616
-0.221908	0.364636	1.68117	-0.820272	-0.760502	1.25724	-0.880678	-0.619686	2	LOC101738624
0.156491	-0.984316	0.270295	-1.83357	0.185522	0.785061	0.0350152	1.3855	2	LOC101738641
-0.294865	0.0741829	-0.0901271	-1.22695	-0.573429	1.0369	-0.769181	1.84347	2	LOC101738660
0.23701	-0.70425	0.856535	-0.939867	-0.297066	1.9571	-0.940044	-0.169414	2	LOC101738662
-0.103783	0.122314	-0.366973	-2.04662	0.0725599	1.42595	0.123889	0.772666	2	LOC101738671
0.109917	0.118996	-0.344591	-1.84995	0.36732	1.12472	-0.743165	1.21676	2	LOC101738692
-0.0804287	0.252103	0.296349	-0.433701	-0.925116	2.17084	-1.00499	-0.275061	2	LOC101738693
0.459666	0.286171	-0.0010768	-2.35937	-0.0761094	0.902783	0.327156	0.460785	2	LOC101738696
0.118854	0.139648	0.195051	-2.2042	-0.109213	0.912678	-0.149443	1.09662	2	LOC101738713
0.172365	-0.707153	-0.18698	-0.191946	0.602708	1.87787	0.0169524	-1.58382	2	LOC101738735
-0.540644	-0.372851	1.75024	-1.67412	0.323389	-0.261467	0.0493027	0.726154	2	LOC101738737
0.384453	-0.0538404	0.180552	-2.05035	0.731093	0.634375	-0.82439	0.998107	2	LOC101738738
-0.137784	0.331624	1.22071	-0.827773	-0.698195	1.70715	-0.899578	-0.696152	2	LOC101738741
0.354476	-0.0457672	1.38291	-1.27978	-0.289336	1.28245	-1.25322	-0.151736	2	LOC101738747
-0.77109	-0.679688	1.43241	0.296934	-1.00686	1.23536	-1.00686	0.4998	2	LOC101738777
-0.924879	-1.02068	-0.193308	-0.865981	0.546472	1.85635	-0.140366	0.742388	2	LOC101738780
-0.607833	-0.436985	0.419525	-1.57225	-0.204895	0.561074	-0.0119345	1.85329	2	LOC101738782
-0.0043363	0.0205384	-0.0730971	-0.596604	-0.180323	1.89235	-1.63934	0.580818	2	LOC101738785
-0.495429	-0.105914	1.02484	-0.750592	-0.527949	2.03002	-0.728298	-0.446676	2	LOC101738791
0.396692	-0.153976	-0.0464356	-0.768037	-0.718066	2.25449	-0.768037	-0.19663	2	LOC101738826
0.391161	-0.555754	0.455273	-0.256219	-1.52469	1.95712	-0.258183	-0.208713	2	LOC101738830
-0.145938	-0.514172	-0.507744	-0.425747	-0.340753	2.44471	-0.416917	-0.0934375	2	LOC101738837
0.385333	-0.394604	1.43841	-1.58693	-0.084063	1.04702	-0.986092	0.180924	2	LOC101738845
-0.720387	1.01785	1.34093	-0.704661	-0.755738	1.24913	-0.696676	-0.73045	2	LOC101738849
-1.74426	0.429937	1.03375	-1.19907	0.474777	0.394854	-0.286154	0.89616	2	LOC101738852
-0.222785	-0.315687	0.0403356	-2.02768	0.157768	1.39696	0.104934	0.86615	2	LOC101738878
0.297391	-0.504107	0.238486	-1.84773	-0.0810512	1.61543	-0.374299	0.65588	2	LOC101738884
0.780586	-1.38193	0.269958	-1.52781	0.222715	1.2746	0.58972	-0.227841	2	LOC101738903
0.132548	1.01752	-0.246871	-1.71753	0.299967	0.921311	-1.1819	0.774958	2	LOC101738904
0.186657	0.0494984	0.597027	-0.958857	-1.06739	1.97185	0.0325478	-0.811339	2	LOC101738927
0.795012	-0.0142113	0.391388	-1.44654	-0.802855	1.69082	-0.770694	0.157083	2	LOC101738928
0.749674	-0.0964438	0.0491434	-2.06176	-0.232283	0.766518	-0.359914	1.18506	2	LOC101738935
-0.795059	0.747562	1.35136	-0.782666	-0.875517	1.39583	-0.283008	-0.758502	2	LOC101738937
0.241446	0.472225	0.363928	-2.3658	0.730418	0.416771	-0.298333	0.439347	2	LOC101738976
-0.659011	-0.447686	-0.0890324	-0.391013	-0.282976	1.16327	-1.15038	1.85683	2	LOC101738989
0.3123	0.0926138	0.389816	-2.19366	0.327981	1.23613	-0.457147	0.291963	2	LOC101738992
-0.765126	-0.672046	0.726235	-1.30992	0.503559	1.72134	-0.593043	0.389002	2	LOC101739000
-0.633084	-0.336636	2.25443	-1.01154	-0.505671	0.243934	0.174507	-0.18594	2	LOC101739014
-0.458123	-0.4999	0.629934	-0.510792	-0.510792	2.27745	-0.510792	-0.416989	2	LOC101739020
-0.0761349	-0.230209	1.12962	-1.4498	-1.3215	0.597607	1.19864	0.151778	2	LOC101739027
0.634115	-0.047998	0.272692	-1.83843	0.242423	1.17627	-1.11469	0.675622	2	LOC101739033
-0.014333	0.616865	1.37933	-2.02533	-0.101526	0.329838	-0.581596	0.39675	2	LOC101739040
-0.152171	-0.211717	2.17563	-0.853494	-0.345055	0.690238	-0.539428	-0.764007	2	LOC101739049
0.533649	0.899589	-1.00897	-0.507214	-1.63785	1.02419	-0.224635	0.921242	2	LOC101739088
-0.0961653	0.391696	0.898167	-1.87528	-0.152139	1.21243	-0.878229	0.499516	2	LOC101739090
-0.603132	-0.601264	1.20991	-0.717031	-0.717031	0.377562	-0.717031	1.76801	2	LOC101739098
0.855037	-0.279722	0.775266	-1.76323	0.406659	0.905567	-1.18824	0.288659	2	LOC101739124
0.0514572	0.275993	0.648831	-2.35239	0.904506	0.359731	0.135478	-0.0236043	2	LOC101739129
0.15842	-0.292907	0.296123	-0.625174	-0.610635	2.29913	-0.639192	-0.585769	2	LOC101739144
0.0965021	0.107353	-0.167356	-1.87906	0.00647735	1.31627	-0.621167	1.14098	2	LOC101739147
0.341693	0.462826	-0.275622	-1.2544	-0.959577	1.90396	-0.583648	0.364759	2	LOC101739155
-1.24294	0.0201657	1.10293	-1.55324	-0.164178	1.26733	0.162109	0.407822	2	LOC101739169
0.439329	0.474165	0.145558	-2.30438	0.491271	0.907352	-0.371941	0.218651	2	LOC101739172
-0.529644	-0.307292	0.871418	-0.45927	-0.796998	1.77729	-1.20147	0.645964	2	LOC101739207
0.624838	0.0723292	-0.648168	-2.16127	0.199527	0.889179	0.229946	0.793616	2	LOC101739241
-0.55619	-0.54391	0.263205	-0.0116458	-0.494962	2.35747	-0.572955	-0.441009	2	LOC101739248
0.428182	0.177837	0.533693	-1.56788	-1.34705	1.40744	0.482978	-0.115211	2	LOC101739277
-0.710914	-0.33222	1.10107	-0.399967	-0.951924	1.89381	-0.711837	0.111989	2	LOC101739283
0.441107	-0.133449	0.270494	-0.912938	-0.368816	2.15423	-0.886729	-0.563898	2	LOC101739305
0.376037	-0.330043	-0.0028709	-1.86729	-0.604606	1.47661	0.112998	0.839168	2	LOC101739309
-0.506851	-0.606944	1.05013	-0.696973	-0.664754	1.98122	0.085815	-0.641638	2	LOC101739323
-0.0039078	0.196818	-0.514137	-1.68825	0.635457	1.13688	-0.911557	1.14869	2	LOC101739329
-0.91249	1.10268	1.52668	-1.32633	-0.593482	0.641617	-0.19249	-0.246182	2	LOC101739344
-0.69431	-0.304962	1.6463	-1.13065	-0.379896	0.774468	-0.874214	0.963262	2	LOC101739346
0.549306	-0.576742	0.265079	-1.08386	-1.23298	1.80619	-0.251312	0.524318	2	LOC101739347
-0.353808	-0.15268	1.1604	-0.0156263	-0.314924	1.64802	-1.5966	-0.374777	2	LOC101739360
0.249434	0.464986	0.285611	-1.77574	-0.237255	1.49507	-0.975561	0.493454	2	LOC101739365
0.404422	0.101357	-0.0919527	-1.66084	-0.318436	0.512043	-0.726473	1.77988	2	LOC101739397
-0.547329	-0.544908	1.09625	-0.536025	-0.553181	2.0358	-0.553181	-0.39742	2	LOC101739415
0.172956	-0.401519	-0.438584	-1.65828	-0.10195	1.54389	-0.293909	1.17739	2	LOC101739420
-0.603753	0.204092	1.50276	-0.857439	-0.653514	1.57106	-0.701005	-0.4622	2	LOC101739422
0.249631	0.559779	0.0517804	-2.1307	-0.627787	1.17414	0.207397	0.515758	2	LOC101739424
-0.984648	-0.739465	0.379904	-1.12075	0.108228	1.12143	-0.395007	1.63031	2	LOC101739438
0.16268	-0.373665	0.172142	-1.36278	-0.230244	0.690616	-0.939012	1.88027	2	LOC101739450
-2.04706	0.789987	0.645946	-0.769968	-0.190189	0.982404	0.313268	0.275607	2	LOC101739452
-0.555131	-0.134885	2.38396	-0.555131	0.16662	-0.555131	-0.555131	-0.19517	2	LOC101739454
0.485941	-0.138564	-0.345255	-1.1534	-0.834848	2.11258	0.188903	-0.315356	2	LOC101739469
0.247098	-0.374152	0.0518662	-1.81617	-0.139779	1.16458	-0.501208	1.36776	2	LOC101739489
-0.873	-0.293488	1.20793	-1.14491	-0.761634	1.2512	-0.416854	1.03075	2	LOC101739493
0.703376	0.191839	0.251515	-1.93311	-0.525432	1.40538	-0.501057	0.407494	2	LOC101739500
-1.39673	1.69489	0.348152	-0.99194	0.265689	0.154931	-0.73532	0.660328	2	LOC101739507
0.348584	0.061627	0.363841	-0.687618	-0.753351	2.05726	-1.19672	-0.19363	2	LOC101739539
0.212185	1.10317	-0.156434	-1.79891	-0.099986	0.823791	-0.986706	0.902891	2	LOC101739545
0.0867503	0.120002	0.128055	-1.64631	0.63887	1.01152	-1.34472	1.00584	2	LOC101739559
-0.235397	-0.178201	-0.374682	-2.03511	0.503256	1.16559	0.157512	0.997036	2	LOC101739574
-0.649136	-0.552729	1.75675	-0.959488	0.956343	0.620993	-0.959488	-0.213246	2	LOC101739581
0.54158	0.373881	0.192753	-0.554672	-0.916467	1.72327	-1.54251	0.18216	2	LOC101739584
0.476304	0.450545	0.556108	-2.06278	-0.0644396	1.21876	-0.706346	0.131852	2	LOC101739595
-0.411722	-0.17093	0.182486	-2.03331	0.456521	1.0453	-0.204457	1.13611	2	LOC101739596
-0.544414	-0.124684	1.10364	-1.12939	-0.848711	1.59724	-0.705662	0.651987	2	LOC101739602
-0.56601	-0.560107	0.799971	-0.54317	-0.464413	2.19924	-0.387703	-0.477803	2	LOC101739610
-0.672188	-0.11819	1.78064	-1.32638	0.150324	-0.52494	-0.370415	1.08115	2	LOC101739616
0.670093	0.361254	-0.179784	-2.03217	-0.739528	1.15984	0.183601	0.576696	2	LOC101739618
0.0491196	-0.646968	-0.796378	-1.0918	-0.809733	1.50185	0.555993	1.23792	2	LOC101739633
0.578649	0.493652	0.43868	-1.41341	-0.681346	1.43425	-1.24632	0.395841	2	LOC101739642
-0.691969	0.263593	1.36495	1.00395	-0.238688	0.729225	-1.35136	-1.07971	2	LOC101739648
-0.935486	-0.0632466	0.307858	-1.6966	0.866863	1.30344	-0.471775	0.688951	2	LOC101739666
0.387077	-1.57917	0.127653	-0.953834	-0.643988	1.54723	0.556163	0.55887	2	LOC101739670
0.29427	0.478971	0.646707	-2.34652	-0.243945	0.697236	0.0108275	0.462449	2	LOC101739673
-0.668646	0.849794	-0.35814	-1.19845	-1.2068	1.20284	1.14338	0.23602	2	LOC101739676
-0.711902	-0.863959	0.5721	-0.112985	-0.906983	1.3164	-0.786735	1.49406	2	LOC101739686
-0.594667	-0.480761	2.3695	-0.638256	0.106321	-0.0986079	-0.607624	-0.0559008	2	LOC101739706
0.122615	0.133621	0.01237	-1.67076	0.289482	1.11886	-1.1947	1.18851	2	LOC101739738
0.867598	-0.30352	0.172711	-0.846221	-0.298963	2.00942	-0.785643	-0.815381	2	LOC101739760
-0.200653	-0.437004	0.513647	-1.50673	-0.338732	1.42555	-0.712877	1.2568	2	LOC101739762
-0.598433	-0.785386	0.102669	-1.17364	0.223587	1.3892	-0.652008	1.49401	2	LOC101739763
-0.710361	0.84503	1.38057	-1.14418	-0.999012	0.636863	0.757953	-0.766865	2	LOC101739817
0.31636	0.461019	-0.1142	-1.97865	0.785042	1.16457	-0.858229	0.224091	2	LOC101739847
-0.906446	-0.574576	1.6106	-0.972308	0.843603	0.185793	-0.972308	0.785639	2	LOC101739848
0.633684	0.0809353	0.380053	-1.11987	-0.493215	1.96538	-0.865819	-0.581147	2	LOC101739859
0.331822	0.234267	1.10256	-0.833703	-1.42658	1.5349	-0.681855	-0.261418	2	LOC101739864
0.703058	-0.368613	1.08019	-0.861057	-0.755654	1.67497	-0.749834	-0.723059	2	LOC101739868
-0.0336131	0.371139	0.606482	-1.00489	-0.61657	1.2548	-1.58524	1.00789	2	LOC101739870
0.177329	0.358896	1.05729	-1.76395	-0.0634567	1.18399	-1.08871	0.138609	2	LOC101739874
-0.246481	0.543256	0.301556	-2.16516	0.809645	0.625974	-0.57052	0.701727	2	LOC101739888
-0.0688879	0.402064	0.307656	-2.40275	0.127525	0.741784	0.466802	0.425811	2	LOC101739892
0.801803	-0.11642	0.454822	-2.23583	0.144528	0.492426	-0.390826	0.849497	2	LOC101739894
0.288699	-0.364842	0.266759	-2.20817	0.325742	0.841957	-0.149645	0.999495	2	LOC101739905
-0.916048	-1.18861	-0.470379	-0.320848	0.857636	1.83004	0.502597	-0.294383	2	LOC101739906
0.536106	-0.02014	0.892714	-1.20482	-0.608334	1.77575	-0.692548	-0.678727	2	LOC101739914
-0.667557	-0.284845	2.34188	-0.667557	0.00382173	-0.248038	-0.667557	0.189857	2	LOC101739916
0.349918	-0.159116	0.402729	-2.06535	0.529471	1.03299	-0.777738	0.687097	2	LOC101739949
-1.13687	1.04337	-0.088053	-0.717755	0.817313	0.849213	-1.48191	0.71469	2	LOC101739955
0.470264	0.608461	-0.5155	-1.96038	0.405705	1.18062	-0.696016	0.50685	2	LOC101739960
-0.769467	0.421117	1.7332	-1.02522	0.190202	-0.460626	-1.02522	0.936009	2	LOC101739985
-0.316909	0.0933587	0.0919205	-1.38064	-0.134353	2.03359	-0.804977	0.41801	2	LOC101739989
-0.746881	-0.746881	0.833087	-0.746881	-0.650862	0.841266	-0.56624	1.78339	2	LOC101739992
0.859834	0.189338	0.270039	-2.14314	-0.079373	0.935685	-0.597795	0.565413	2	LOC101740000
-0.258987	0.539669	1.2052	-1.86033	0.64667	0.615805	-0.962014	0.073988	2	LOC101740010
0.660991	0.255731	-0.0592789	-1.77394	-0.0803017	0.608681	-1.00907	1.39719	2	LOC101740014
0.713447	-0.426525	-1.32558	-0.0948427	0.595268	1.82361	-0.506794	-0.778575	2	LOC101740015
0.251298	0.388474	-0.527986	-1.59608	0.440504	1.11008	-1.15812	1.09184	2	LOC101740019
0.0524446	0.0893175	0.823592	-2.12673	1.0686	0.600556	-0.533617	0.0258379	2	LOC101740046
-0.219144	-0.180293	0.745221	-2.24898	0.0308943	0.876485	0.354388	0.641429	2	LOC101740050
0.153585	-0.0548887	1.12194	-0.576194	-0.873324	1.76382	-1.17423	-0.360707	2	LOC101740057
0.154032	0.679929	-0.322963	-1.94436	0.447297	0.901452	-0.855713	0.940323	2	LOC101740066
-0.342898	0.0647637	0.488651	-2.21672	0.484406	0.716443	-0.168888	0.974241	2	LOC101740067
-0.787887	-0.994854	0.276008	-1.36735	0.0599232	1.13742	0.229838	1.4469	2	LOC101740081
-1.05141	-0.554513	0.813831	-0.684481	-0.319185	1.72909	0.858668	-0.791999	2	LOC101740086
-0.438734	-0.603716	0.749937	-1.96551	-0.0836801	1.12354	0.664385	0.553779	2	LOC101740093
0.579382	0.0629362	0.218414	-1.24719	-0.716328	1.60694	-1.20986	0.705701	2	LOC101740113
-0.0846542	-0.530437	-0.0793841	-1.06531	0.0894661	1.181	-1.17798	1.6673	2	LOC101740127
0.0193991	-2.32321	0.320409	0.0314152	0.617041	1.03481	0.118053	0.18209	2	LOC101740141
-0.557388	0.702335	1.91511	-1.24277	-0.333273	0.508476	-0.743009	-0.249485	2	LOC101740142
-0.417045	0.0866675	0.637601	-1.21905	-1.29514	1.56657	-0.222645	0.863041	2	LOC101740151
-0.0264194	-0.381263	0.462756	-0.506736	-1.01081	0.611395	-1.0952	1.94628	2	LOC101740152
-0.955944	1.21135	-0.567402	-0.360516	0.295682	1.60847	-1.22155	-0.0100841	2	LOC101740153
0.178933	0.326329	0.709803	-2.14894	0.0976756	0.676671	-0.713823	0.873354	2	LOC101740172
0.672973	0.140135	-0.0128125	-2.15261	-0.40993	1.15328	-0.0195849	0.628555	2	LOC101740174
0.676857	0.221868	0.640502	-1.80461	-0.985188	1.35283	-0.150656	0.0484006	2	LOC101740183
0.643924	0.338755	0.651933	-1.17274	-1.19773	1.08501	-1.17395	0.824804	2	LOC101740194
0.738537	0.545534	-0.241878	-1.92891	-0.202907	0.900834	-0.773728	0.962516	2	LOC101740220
-0.360551	-0.455284	-0.399618	-0.435209	-0.524529	2.36469	-0.557762	0.368261	2	LOC101740222
0.559134	0.267595	-0.0784703	-1.78227	-1.0513	1.35709	0.696555	0.0316642	2	LOC101740225
-0.485322	0.762075	0.949484	-1.56417	0.704182	0.904129	-1.23323	-0.0371484	2	LOC101740228
-0.330327	-0.212357	-0.132513	-1.27517	0.108271	1.72699	-0.991578	1.10668	2	LOC101740229
-0.604002	-0.687542	-0.234522	-0.671592	-0.233348	1.04109	-0.637742	2.02766	2	LOC101740247
-0.616628	1.14474	1.02205	-1.97568	-0.326389	0.451468	0.0956093	0.204836	2	LOC101740252
-1.07566	0.0558021	0.684892	-1.96153	0.192089	0.773581	0.699039	0.631793	2	LOC101740254
0.475631	-0.412796	1.60172	-1.34756	-0.231909	0.738968	-1.21283	0.388774	2	LOC101740263
-0.389499	0.58064	0.70227	-1.67966	-0.420703	1.4791	-0.766535	0.494387	2	LOC101740268
-0.442541	-0.318151	-0.881529	-0.428801	1.43483	1.68212	-0.914582	-0.131346	2	LOC101740284
-0.437991	-0.812935	0.989917	-1.1392	0.639372	0.463249	-1.11649	1.41408	2	LOC101740293
-0.284959	0.315697	1.18198	-0.92374	-0.622547	1.77077	-0.798585	-0.638619	2	LOC101740302
0.0405778	0.315405	-0.301812	-1.7772	-0.993124	1.07209	0.537229	1.10683	2	LOC101740315
0.683088	0.290441	0.443811	-1.74155	-0.0295787	1.33182	-1.18406	0.206039	2	LOC101740340
-1.12984	-0.792597	0.781892	-1.08995	-0.132203	1.51923	-0.132638	0.976098	2	LOC101740348
-0.855186	-0.84264	-0.64195	0.970986	-0.618549	1.67577	-0.538603	0.850166	2	LOC101740356
0.188669	0.120038	0.680619	-0.977125	-1.03596	1.71033	-1.14885	0.462277	2	LOC101740359
0.569154	0.467778	0.148362	-1.90699	-0.199321	0.521008	-0.897142	1.29715	2	LOC101740360
-0.556109	0.693189	-0.333385	-0.74505	-0.628278	2.1477	-0.718902	0.140841	2	LOC101740361
-0.348732	-0.468055	2.32836	-0.576944	0.437806	-0.576944	-0.576944	-0.218553	2	LOC101740371
-0.0298911	-0.0623528	0.875943	-2.0638	0.213509	1.16181	-0.580876	0.48566	2	LOC101740401
-0.00681	0.00782929	-0.446289	-1.99845	0.652638	1.3163	-0.280115	0.754893	2	LOC101740403
-0.757192	0.826923	1.21068	0.974081	-0.994342	0.677751	-1.00416	-0.933743	2	LOC101740418
0.269747	-0.356584	0.298865	-1.33772	-0.515358	1.3958	-1.03438	1.27963	2	LOC101740419
-0.132883	0.538778	1.04907	-1.94053	-0.883344	0.943503	0.392781	0.0326302	2	LOC101740426
-0.319589	-0.386416	1.1844	-1.22158	-1.38141	1.00236	0.166952	0.955289	2	LOC101740432
0.238502	0.167049	0.375751	-2.14863	0.20385	0.950444	-0.664791	0.877823	2	LOC101740454
-0.617784	-0.67881	-0.167089	-0.67881	-0.260973	2.21902	-0.482107	0.666556	2	LOC101740487
1.01369	-0.148862	0.0247392	-1.57957	-0.766985	1.02048	-0.711724	1.14823	2	LOC101740488
-0.232484	-0.690248	0.597841	-1.26857	0.167413	1.44681	-1.10155	1.0808	2	LOC101740489
0.424939	0.238781	0.723682	-2.25775	0.581373	0.566374	-0.609863	0.332468	2	LOC101740495
-0.649641	-0.248018	0.705344	-0.938667	0.211094	0.444772	-1.30882	1.78394	2	LOC101740507
0.27731	0.285068	-0.980966	-0.980966	-0.156413	1.86532	-0.980966	0.671613	2	LOC101740521
0.0692731	0.045678	-0.0869766	-2.07789	0.593738	0.904612	-0.544259	1.09583	2	LOC101740529
1.02736	0.100809	-0.072872	-1.89866	-0.682087	1.23559	-0.236001	0.525856	2	LOC101740534
-0.674058	0.578985	-0.372874	-0.474518	-0.961939	0.412511	-0.602729	2.09462	2	LOC101740536
-0.430826	0.848929	1.64744	-0.690474	-0.804961	0.987518	-0.96133	-0.5963	2	LOC101740541
-0.0283551	-0.481333	-0.741367	-0.861555	-0.325527	1.80775	-0.660252	1.29064	2	LOC101740546
0.633232	0.534679	0.108311	-1.9696	-0.0626364	0.425328	-0.879309	1.20999	2	LOC101740549
0.475549	-0.235943	0.313343	-1.83153	-0.0966403	1.65463	-0.629262	0.349847	2	LOC101740557
0.481107	0.230826	0.308097	-0.676642	-0.48382	1.94991	-1.39928	-0.4102	2	LOC101740582
-0.152368	-1.11725	-1.11264	0.349038	-0.335143	1.6768	-0.43063	1.12219	2	LOC101740583
0.0463076	-0.288212	-0.146264	-1.61384	-0.425481	1.48865	-0.382362	1.3212	2	LOC101740587
-0.536642	-0.77776	0.165655	0.0385044	0.0113609	2.3114	-0.619892	-0.592629	2	LOC101740614
0.370113	-0.301992	0.00827784	-1.80941	0.52116	1.41769	-0.875953	0.670106	2	LOC101740615
-0.552081	-0.898058	1.82432	0.901884	-1.04102	0.241284	0.257713	-0.734039	2	LOC101740628
0.28975	0.533223	0.319625	-2.18432	0.600359	0.901328	-0.719724	0.259758	2	LOC101740631
-0.610163	-0.887524	0.575223	-1.71511	0.171259	1.15338	1.07242	0.240517	2	LOC101740634
-1.09821	0.916337	1.57239	-1.4229	-0.265343	0.586396	-0.1695	-0.11917	2	LOC101740658
-0.481409	-0.067176	0.74589	-1.56069	-0.0451455	1.3153	-0.962152	1.05539	2	LOC101740662
-0.0983775	0.49618	1.09815	-1.93289	0.121692	1.17653	-0.303797	-0.557483	2	LOC101740667
-0.815888	-0.973186	0.754431	-1.22338	0.439215	1.6769	-0.320491	0.462397	2	LOC101740675
0.2227	-0.19815	2.10542	-1.03104	-0.760117	0.296576	-0.841005	0.205611	2	LOC101740677
-0.553754	0.75084	1.29195	-0.792278	-0.754866	1.49374	-0.74166	-0.693976	2	LOC101740683
0.387755	0.195167	0.662921	-0.752011	-0.975701	1.8357	-1.20999	-0.143845	2	LOC101740686
0.692197	-0.0009952	0.212733	-2.11831	-0.0369761	0.830057	-0.566939	0.98823	2	LOC101740687
-0.531891	0.989208	1.02123	-0.772136	-0.764013	1.54978	-0.763871	-0.728305	2	LOC101740716
-0.30064	0.607068	1.00683	-2.19908	-0.358906	0.245996	0.458278	0.540452	2	LOC101740723
0.452487	0.0301592	-0.284157	-1.01524	-0.105474	2.1996	-0.732709	-0.544666	2	LOC101740738
0.367273	0.476446	0.308552	-2.0178	0.510102	0.323743	-1.01029	1.04197	2	LOC101740748
-0.0447163	0.334185	1.35651	-1.07151	-0.410248	1.48792	-1.10091	-0.551224	2	LOC101740749
-0.196003	-0.394198	0.760616	-1.3769	-0.457478	1.49927	-0.882318	1.047	2	LOC101740772
0.844914	0.05416	0.177194	-1.7723	-0.277729	1.13201	-1.01176	0.853514	2	LOC101740778
0.276779	-0.18277	0.29199	-0.891327	-0.816129	2.21461	-0.589459	-0.303695	2	LOC101740784
0.697477	-0.137831	0.896546	-1.02283	-0.819186	1.19078	-1.45878	0.653827	2	LOC101740788
0.225442	0.22059	0.746665	-0.634509	-1.06844	1.91305	-0.979913	-0.422889	2	LOC101740790
-0.254608	-0.559646	0.991499	-0.46053	-0.645656	2.08217	-0.645656	-0.507573	2	LOC101740797
-0.515085	-0.881596	-0.225488	-1.66622	0.516673	1.31918	0.91098	0.541559	2	LOC101740803
0.46013	-0.0143623	0.491469	-2.41222	0.171083	0.699126	0.41815	0.186624	2	LOC101740804
-0.149292	0.147518	1.45692	-1.78617	-0.287409	0.500334	-0.748111	0.866211	2	LOC101740818
-0.42062	-1.17691	1.23925	-0.254657	-0.867137	1.22106	-0.753928	1.01294	2	LOC101740824
-1.11415	-0.797198	0.384246	-0.945428	0.159761	1.61593	-0.426855	1.12369	2	LOC101740826
0.357764	0.349136	0.637485	-1.98314	-1.11616	0.76936	0.283665	0.701899	2	LOC101740830
-0.406551	0.145248	2.28641	-0.393911	-0.0188575	-0.707885	-0.962275	0.0578193	2	LOC101740845
-1.04607	0.88005	1.82438	-1.02238	-0.565568	0.419817	0.0207354	-0.510969	2	LOC101740852
0.642422	-0.237111	-0.121257	-0.984318	-0.984318	1.48971	-0.984318	1.17919	2	LOC101740881
-0.225802	-0.374855	2.4638	-0.484599	-0.26489	-0.398412	-0.454221	-0.261022	2	LOC101740886
0.348727	0.309338	1.45039	-1.22457	-1.02005	1.09841	-0.965647	0.00340141	2	LOC101740903
0.18315	0.436981	1.03689	-1.51053	-0.811357	0.966398	-1.09442	0.792893	2	LOC101740914
0.506238	0.655783	-0.0862378	-1.83853	0.171966	1.15166	-1.12093	0.56005	2	LOC101740929
-0.589621	-0.296205	1.37047	-0.903689	-0.479249	1.75316	-0.744537	-0.110332	2	LOC101740968
-0.541538	-0.747714	0.960764	-0.756453	-0.575383	1.97199	-0.594005	0.282337	2	LOC101740990
-0.347513	-0.386013	0.952268	-0.615816	-0.633564	2.11154	-0.537492	-0.543408	2	LOC101741020
-0.763969	-0.761148	0.401005	-0.935539	0.422192	0.818883	-0.935539	1.75411	2	LOC101741037
0.0263651	0.114692	1.00197	-1.71488	-1.00925	1.24531	-0.287968	0.623764	2	LOC101741060
-0.437251	-0.558527	1.08096	-0.577591	-0.470564	2.04564	-0.577591	-0.505073	2	LOC101741087
1.06926	-0.705744	-0.736791	-0.995739	1.38001	1.12755	-0.581605	-0.556944	2	LOC101741096
-0.0650425	-0.309027	2.17559	-0.670427	-0.812606	0.339665	-0.931292	0.27314	2	LOC101741099
-0.437755	-0.491617	-0.409269	-0.536168	-0.442485	2.34978	-0.460047	0.427562	2	LOC101741101
-0.302764	-0.495866	-0.0849508	-1.92658	0.241915	1.07825	0.191674	1.29832	2	LOC101741104
-0.75174	0.558309	1.56413	-0.606835	-0.66593	1.34514	-0.806195	-0.636879	2	LOC101741143
-0.530674	-0.59855	1.04165	-1.98553	0.513985	0.685176	0.107412	0.766531	2	LOC101741144
0.670663	0.11204	0.346451	-1.83531	0.551038	0.234348	-1.19883	1.1196	2	LOC101741152
-0.629468	0.150041	1.24769	0.767875	-1.12891	1.11843	-0.152191	-1.37347	2	LOC101741156
-0.0040657	0.467266	0.28457	-2.28563	-0.3325	0.457361	0.42496	0.98804	2	LOC101741158
0.0943782	-0.0056063	1.74445	-1.0586	-0.749844	0.958924	-1.14824	0.16454	2	LOC101741159
-0.493064	-0.676218	-0.40758	0.521513	-0.720659	2.26878	-0.0548299	-0.437944	2	LOC101741168
-0.453167	-0.853563	-0.0317514	-0.646652	-0.178292	0.958009	-0.806337	2.01175	2	LOC101741180
0.348376	-0.342581	0.4265	-1.00573	-0.774494	1.92328	-1.03048	0.455133	2	LOC101741194
-0.282943	-0.278976	0.552206	-0.701589	-0.69896	1.80075	-1.25295	0.862465	2	LOC101741196
-0.663337	0.560663	1.84489	-1.2827	-0.138093	0.407919	-0.975109	0.245768	2	LOC101741209
0.65122	0.136743	0.389326	-2.11858	0.190225	0.807339	-0.811628	0.75535	2	LOC101741215
-0.873857	-0.631615	0.77295	-0.731413	-0.82993	0.575175	-0.19148	1.91017	2	LOC101741248
-0.496928	0.907021	1.31574	-0.774259	-0.639191	1.34627	-0.789694	-0.868962	2	LOC101741253
-0.677807	-0.403546	0.59882	-1.31451	-0.152555	1.18949	-0.752233	1.51234	2	LOC101741300
-0.198637	0.815386	0.918638	-2.21734	0.00049924	0.144012	-0.161401	0.698847	2	LOC101741321
0.282589	-0.240572	-0.153493	-1.79996	-0.711316	1.31527	0.149669	1.15782	2	LOC101741327
-0.204552	0.429893	0.215818	-2.3272	0.133678	0.813271	0.160761	0.778329	2	LOC101741349
-0.200325	-0.614153	1.12753	-1.2452	-0.242255	1.86064	-0.294672	-0.391572	2	LOC101741357
0.407519	-0.0123659	0.216408	-2.25772	-0.407125	0.957089	0.607521	0.488673	2	LOC101741371
-0.374701	-0.431818	0.920384	-2.06761	0.463476	0.658139	-0.111578	0.943712	2	LOC101741374
-1.28619	0.89247	1.06134	-1.41899	0.184878	0.914608	-0.662916	0.314801	2	LOC101741388
-0.546243	-0.266363	-0.346313	-0.676499	-0.676499	1.75972	-0.676499	1.4287	2	LOC101741398
-0.552131	0.152992	-0.0329889	-1.26679	0.583501	1.03709	-1.31117	1.3895	2	LOC101741400
-0.557313	0.188453	1.55254	-0.669941	-0.548123	1.53613	-0.691985	-0.80976	2	LOC101741401
0.171471	0.0166765	0.0593418	-1.96364	-0.156487	0.889172	-0.460151	1.44362	2	LOC101741409
-0.499373	-0.031106	1.97216	-1.30416	-0.384972	0.785657	-0.622032	0.0838228	2	LOC101741412
0.549641	0.117265	0.626448	-2.20213	0.165368	1.03755	-0.531283	0.237142	2	LOC101741434
-0.908429	-0.751046	0.0480826	-0.472561	-0.788972	0.621943	0.165723	2.08526	2	LOC101741466
0.501293	-0.319014	0.936446	-0.916372	-0.790241	1.86737	-0.629747	-0.64973	2	LOC101741472
0.162366	0.0277325	0.387158	-1.59625	0.93878	0.948582	-1.46298	0.594605	2	LOC101741474
-0.724027	0.878358	1.5556	-1.17155	-0.264714	1.00895	-0.616154	-0.666465	2	LOC101741483
-0.513853	-0.20697	0.454514	-1.78188	0.0404396	1.03045	-0.452201	1.42951	2	LOC101741489
1.28899	-0.154323	-1.05748	-0.450243	-0.473083	1.49224	-1.13988	0.493778	2	LOC101741499
0.356449	0.422083	0.275092	-2.39424	0.566625	0.519962	-0.235649	0.489676	2	LOC101741501
-0.15169	-0.16834	0.352973	-0.811257	-0.635243	2.09859	-1.09208	0.407047	2	LOC101741549
-0.600139	-0.541151	0.542353	-1.04368	-0.216246	1.17375	-0.942829	1.62794	2	LOC101741550
0.772716	0.0461639	0.425345	-1.81502	-0.367607	1.4298	-0.804884	0.313486	2	LOC101741555
0.550784	0.272503	0.283813	-2.36607	-0.0164201	0.250251	0.091138	0.933998	2	LOC101741572
-0.257612	-0.930727	1.37691	-0.958763	-0.309001	1.59373	-0.749429	0.234893	2	LOC101741602
-0.629325	-1.36493	0.56229	-1.24137	-0.115836	1.19847	0.504786	1.08591	2	LOC101741618
0.329321	0.554923	0.0620616	-0.280457	-0.0730384	1.67861	-1.87678	-0.394639	2	LOC101741620
-0.47651	-0.0925281	1.07259	-1.83569	0.0768196	1.48087	-0.212414	-0.0131445	2	LOC101741639
0.155251	0.194596	0.0888339	-2.15218	1.04417	0.758332	-0.605267	0.516264	2	LOC101741642
-1.11476	1.17263	1.52716	-0.436739	-0.851399	0.562054	-0.903606	0.0446603	2	LOC101741645
-0.413104	-0.286654	1.14684	-1.06153	0.491564	1.59303	-1.20679	-0.263352	2	LOC101741651
-0.0664408	-0.440079	0.402698	-1.88341	0.177741	0.647993	-0.410833	1.57233	2	LOC101741663
-1.07136	-0.765632	0.193835	-0.432963	0.223146	1.00971	-0.923005	1.76627	2	LOC101741669
-0.141718	0.593171	-0.0678175	-2.26175	0.360043	1.02946	-0.0712707	0.559884	2	LOC101741679
-0.066331	-0.863608	0.622215	-1.89595	0.478525	1.02251	-0.259672	0.962311	2	LOC101741691
-0.0120743	-0.116127	-0.469793	-0.850971	-0.533306	0.702718	-0.850971	2.13052	2	LOC101741697
-0.451471	-0.431406	-0.17028	-0.524923	-0.35893	2.45699	-0.308495	-0.211485	2	LOC101741699
-0.0925246	-0.0783694	0.151782	-0.669471	-0.475436	2.3586	-0.673182	-0.5214	2	LOC101741719
0.292307	-0.478885	-0.136128	-2.19296	0.457323	1.06104	0.386033	0.611268	2	LOC101741736
0.506602	0.108111	-0.255084	-0.581342	-0.678389	2.22949	-0.748873	-0.580514	2	LOC101741759
-0.691068	0.747177	1.21378	-2.06951	0.116086	0.376788	0.205942	0.1008	2	LOC101741765
0.341041	0.639406	0.695503	-2.24033	0.00969286	0.499752	-0.572827	0.62776	2	LOC101741766
0.255756	0.582704	0.397047	-1.89504	-0.119462	1.3402	-0.943296	0.382099	2	LOC101741767
0.0608044	0.120516	0.525254	0.472303	-1.68609	1.69267	-0.782618	-0.402837	2	LOC101741774
0.274141	0.420177	0.725747	-1.87286	0.316669	1.09781	-1.16863	0.206939	2	LOC101741779
-0.202403	-0.612188	0.733214	-1.88048	-0.380677	1.32952	0.300574	0.712444	2	LOC101741795
-0.0270791	-0.470742	0.540696	-1.10112	0.0454087	2.14522	-0.683771	-0.448613	2	LOC101741802
0.608381	-0.291399	0.724776	-0.750678	-1.06978	1.62857	-1.23064	0.380774	2	LOC101741804
-0.201839	-0.792598	-0.0735853	-1.33449	-0.6262	1.38978	0.156859	1.48207	2	LOC101741806
0.362024	-0.196815	0.17298	-1.9052	-0.237876	1.3251	-0.54844	1.02823	2	LOC101741812
-0.228406	-0.394861	0.951945	-0.195588	-1.55248	1.7991	-0.443253	0.0635399	2	LOC101741816
-0.195894	-1.00962	0.620369	-1.92084	0.704356	0.913545	0.71122	0.176867	2	LOC101741819
-0.706024	1.18737	1.10875	-1.56639	-0.493768	0.842591	0.252836	-0.625362	2	LOC101741858
0.754181	-0.234588	-0.449424	-1.06441	-0.567744	1.99384	-0.786125	0.354262	2	LOC101741867
0.0346305	-0.495588	-0.481459	-0.164234	-1.2644	0.800386	-0.443817	2.01448	2	LOC101741869
0.138255	0.779984	0.571317	-1.87687	-0.113927	0.215512	-0.957873	1.2436	2	LOC101741884
-0.587641	-0.587622	1.21867	-0.621112	-0.479361	1.95135	-0.469703	-0.424581	2	LOC101741885
0.031334	-0.55199	1.34324	-0.878256	-0.664289	1.76749	-0.475062	-0.572465	2	LOC101741896
-0.883451	0.782405	1.22913	-1.80892	0.0245117	0.89126	-0.148144	-0.086795	2	LOC101741902
-0.77452	0.999619	1.39206	-1.3094	-0.574049	1.00857	-0.119885	-0.622397	2	LOC101741910
-0.598762	1.36579	0.12701	-1.07742	-0.496524	1.41847	-1.09997	0.361401	2	LOC101741921
0.50409	0.129296	0.58763	-0.714801	-0.873739	1.68178	-1.499	0.184745	2	LOC101741936
0.373857	-0.436878	1.26916	-1.29603	-0.130856	1.48172	-1.06134	-0.199626	2	LOC101741961
0.38952	-0.497105	-0.322306	-1.62923	0.130247	1.19892	-0.665096	1.39505	2	LOC101741965
0.00743457	0.350423	-0.225537	-1.90142	0.10852	1.54619	-0.575997	0.690382	2	LOC101741979
-1.18647	-0.107598	0.712928	-1.38569	-0.178473	1.69249	0.503345	-0.0505274	2	LOC101741990
0.119736	-0.65781	-0.327406	-1.13185	-0.35523	1.06223	-0.595338	1.88567	2	LOC101742001
0.459875	0.236853	-0.161233	-0.159375	-0.850138	1.80167	-1.62063	0.292981	2	LOC101742036
0.266381	0.0773416	1.16281	-2.07254	-0.250903	0.916737	-0.478387	0.378555	2	LOC101742043
-0.192844	-0.162881	0.472961	-1.41417	-0.0664897	1.26489	-1.19643	1.29496	2	LOC101742062
0.802921	-0.220706	0.330069	-2.31803	0.576169	0.533088	-0.138387	0.434872	2	LOC101742103
-0.305685	0.375208	-0.279861	-1.32181	-0.333216	1.99311	0.587505	-0.715257	2	LOC101742112
-0.973303	0.90703	1.15975	-1.49693	-0.910457	0.578077	0.692218	0.0436157	2	LOC101742129
0.221714	0.751021	0.307509	-2.13013	0.583321	0.581215	-0.873988	0.55934	2	LOC101742147
0.0826363	-0.107843	0.500837	-1.8983	0.569819	1.17528	-0.988619	0.666187	2	LOC101742150
0.456758	0.218196	0.588527	-1.10501	0.459279	1.01428	-1.95726	0.325227	2	LOC101742151
0.240045	-0.044307	1.64718	-0.78361	-0.706373	1.31034	-0.915224	-0.748051	2	LOC101742152
-0.424719	-0.565927	0.553817	-1.08895	-0.675553	2.01489	0.57968	-0.393232	2	LOC101742156
0.577065	0.656931	0.176348	-1.9535	-0.356193	1.08378	-0.823553	0.639122	2	LOC101742164
-1.08724	0.641409	1.68404	-0.229616	-0.398637	0.971486	-1.07763	-0.503812	2	LOC101742185
-0.252209	0.100241	0.433269	-1.85053	0.367059	1.04836	-0.940088	1.09389	2	LOC101742192
0.670753	0.238236	0.521979	-2.07859	-0.101711	1.233	-0.597308	0.113646	2	LOC101742195
0.663567	-0.0323545	0.00227925	-2.05509	-0.31682	1.01095	-0.324826	1.0523	2	LOC101742196
-0.25453	-0.0506736	0.273837	-1.98904	0.297165	1.56112	-0.344876	0.507001	2	LOC101742200
0.536376	0.00998321	0.868945	-2.22788	0.367115	0.726962	-0.522076	0.240575	2	LOC101742216
-0.116342	0.388911	0.462594	-1.64766	-0.353802	1.01024	-1.03986	1.29591	2	LOC101742222
-0.49011	0.0424583	1.35688	-1.69198	-0.674736	0.986027	0.743374	-0.271915	2	LOC101742234
0.11116	-0.295701	1.13869	-1.21704	-0.739541	1.73469	-0.752278	0.0200104	2	LOC101742264
-0.801919	-0.799437	0.877415	-0.776854	-0.384726	1.02213	-0.747072	1.61046	2	LOC101742266
-0.408109	0.810748	-0.778656	0.398712	-0.283006	0.650658	-1.7494	1.35905	2	LOC101742273
-0.920945	0.719704	2.06016	-1.04024	-0.130798	-0.471332	0.0414335	-0.257976	2	LOC101742282
-1.24299	-0.346561	1.03408	-1.45099	0.244502	0.831192	-0.233317	1.16408	2	LOC101742283
0.67372	-0.329251	-1.44839	0.457721	-0.0422367	1.53064	-1.26699	0.424784	2	LOC101742293
0.43193	-0.37592	0.226809	-2.08889	-0.112032	1.2605	-0.140028	0.797632	2	LOC101742302
-0.774774	0.786878	1.05297	-1.15709	-0.736121	1.5763	-0.259046	-0.489114	2	LOC101742310
1.22907	-0.404586	-0.375433	-1.86573	-0.51321	0.472321	0.450304	1.00726	2	LOC101742313
0.67985	-0.313224	0.316965	-1.11777	0.182625	1.91036	-0.954295	-0.704505	2	LOC101742331
0.40958	-0.26669	0.346909	-1.89684	-0.226342	1.51522	-0.527722	0.645885	2	LOC101742333
-0.703884	-1.0174	1.7202	-1.14811	-0.0666211	0.963656	-0.21107	0.46322	2	LOC101742341
-0.92885	-0.956852	0.282212	-1.02922	0.409717	1.16415	-0.470338	1.52918	2	LOC101742347
-0.829949	-0.636358	0.137463	-1.24035	0.65872	1.53511	-0.674863	1.05022	2	LOC101742349
-0.566435	-0.0933893	-0.0200379	-1.26088	-0.0559652	1.18982	-0.888047	1.69493	2	LOC101742371
-0.367787	-0.322717	1.88088	-0.636164	-0.570665	1.29314	-0.689911	-0.586779	2	LOC101742372
0.567728	0.127468	0.0749717	-2.11875	0.134012	1.05865	-0.634723	0.79065	2	LOC101742384
-0.006626	-0.619008	0.525835	-0.351945	-0.595654	1.68302	-1.50673	0.871103	2	LOC101742392
-0.1138	-0.215429	0.246276	-1.86821	0.53842	1.60972	-0.59309	0.396114	2	LOC101742406
0.338532	0.0912863	1.02248	-2.13317	0.224658	0.908654	-0.615259	0.162823	2	LOC101742437
0.804287	0.0911051	-0.0616742	-2.16677	-0.261903	0.732008	-0.14703	1.00998	2	LOC101742443
-0.227881	0.220684	0.408209	-1.18803	0.0168818	1.71022	-1.45855	0.518472	2	LOC101742457
-0.288095	0.4062	0.637229	-2.23798	0.737939	0.414032	-0.366987	0.697662	2	LOC101742459
0.688631	-0.162352	0.159868	-1.98812	0.571184	0.950089	-0.905983	0.686681	2	LOC101742460
-0.520732	0.515229	-0.0074337	-2.04875	0.107263	0.923887	-0.144238	1.17477	2	LOC101742492
-0.0053033	0.234988	1.34116	-1.65467	-0.295258	0.570993	-1.09006	0.898148	2	LOC101742494
0.579441	0.31279	0.359977	-2.36844	0.32417	0.555143	-0.320843	0.557762	2	LOC101742495
0.301538	-0.231877	-0.305422	0.0767763	0.449077	0.897886	-2.18185	0.993874	2	LOC101742501
0.39564	-0.116412	0.795097	-0.887852	-0.519361	1.94231	-0.994501	-0.61492	2	LOC101742502
-0.916425	0.488529	1.1161	-1.03965	-0.0306148	1.47344	-1.1889	0.0975219	2	LOC101742506
-0.814477	-0.652636	0.0237343	-0.136622	0.622289	1.16752	-1.54002	1.33021	2	LOC101742509
0.530193	-0.723634	-1.32377	-1.08531	-0.1186	1.62936	0.55465	0.53711	2	LOC101742535
0.882856	0.180912	-0.0667077	-0.851523	-0.74768	1.75118	-1.34018	0.191143	2	LOC101742548
-0.749248	0.242382	1.8189	-0.739255	-0.602911	1.06468	-1.01365	-0.0208955	2	LOC101742559
-0.373202	0.301113	0.999028	-2.16542	1.00622	0.247841	-0.074611	0.0590279	2	LOC101742563
0.904024	-0.500897	0.274147	-1.80756	-0.178142	1.12197	-0.707232	0.893693	2	LOC101742572
-1.08943	0.366345	0.764685	-1.77821	0.164034	1.15877	-0.281407	0.695208	2	LOC101742582
1.36879	-0.590777	-0.0447643	-1.00239	-0.656964	1.65345	-0.776335	0.0489809	2	LOC101742595
0.742788	0.460655	-0.381116	-1.82362	0.384634	0.959892	-1.07632	0.733088	2	LOC101742611
0.22415	0.508236	-0.0529608	-1.06606	-0.780198	1.0908	-1.33142	1.40745	2	LOC101742635
1.73614	-1.43763	-0.665501	-0.721891	-0.118223	0.828474	-0.113183	0.491811	2	LOC101742639
-0.284497	-0.725843	-0.118824	-0.730504	0.756228	2.16282	-0.659424	-0.399953	2	LOC101742641
-0.508053	-0.521169	-0.218651	-0.669351	-0.389273	1.2336	-0.82839	1.90129	2	LOC101742661
0.659029	-0.0966543	0.957921	-1.5107	-0.820091	1.20081	-0.958652	0.568342	2	LOC101742668
1.02606	-0.333153	0.896767	-2.00305	-0.156369	0.208591	-0.485244	0.846393	2	LOC101742683
1.00242	-0.599587	-0.531661	-1.23806	0.75364	0.872026	-1.23806	0.979285	2	LOC101742689
0.204128	-0.673053	0.707641	-1.14387	-0.266619	1.97797	-0.843388	0.0371977	2	LOC101742692
0.0891605	0.0362309	0.0868299	-1.65159	-0.649412	0.793765	-0.439954	1.73497	2	LOC101742694
0.228765	0.639136	-0.0123203	-2.25101	-0.182526	1.15922	0.149435	0.269309	2	LOC101742709
0.33835	-1.14901	0.163639	-0.966743	-0.355297	2.01822	-0.473625	0.42447	2	LOC101742711
-0.123534	0.970457	0.801411	-1.63904	0.0720004	1.13805	-1.18868	-0.030664	2	LOC101742733
-0.413304	-0.380706	0.70317	-1.71715	0.0736147	1.0956	-0.637535	1.27631	2	LOC101742757
-1.06403	-1.15987	1.00387	-1.19643	0.285439	1.24962	0.601782	0.27962	2	LOC101742769
-1.54352	1.34479	-0.413343	-0.545933	0.766082	0.978811	-0.851578	0.26468	2	LOC101742817
-0.815485	-0.852175	0.483664	-1.15514	-0.712441	1.5516	0.734206	0.765771	2	LOC101742829
-0.0188622	-0.754687	-0.509402	-0.931064	1.0905	1.78128	-0.931064	0.273297	2	LOC101742834
-0.465731	0.409701	1.20402	-1.91736	0.26546	0.305165	-0.708694	0.907447	2	LOC101742838
-0.486621	-0.519263	1.49489	-0.676629	-0.672557	1.67894	-0.721381	-0.0973785	2	LOC101742872
-0.286459	-0.441692	0.00862144	-0.467496	-0.467496	2.44311	-0.448788	-0.339802	2	LOC101742907
0.853357	0.198335	0.369692	-1.28044	-0.668601	1.32048	-1.38415	0.591337	2	LOC101742918
0.0703289	-0.574914	-0.283486	-0.903425	-0.686471	1.04493	-0.621186	1.95422	2	LOC101742943
0.148255	-0.0184589	0.0324686	-2.25742	0.58162	0.889515	-0.215451	0.839477	2	LOC101742950
-0.700819	0.4202	1.58616	-0.710279	-0.696388	1.4055	-0.671877	-0.632503	2	LOC101742955
0.336535	-0.0741609	1.00956	-2.08596	0.48504	0.773054	-0.760247	0.316171	2	LOC101742963
-0.212392	-0.364951	1.0196	-0.787501	-1.02563	1.64119	-0.965819	0.695498	2	LOC101742974
-0.456947	1.01628	1.22127	-0.759258	-0.81917	1.34672	-0.830133	-0.718754	2	LOC101743052
-0.302583	0.264292	0.31721	-2.05154	0.651459	0.835226	-0.683545	0.969486	2	LOC101743071
0.561426	0.227212	-0.0890129	-1.94963	0.653005	0.936239	-1.0251	0.685863	2	LOC101743072
-0.559618	0.624694	0.878589	-1.52392	-0.40362	1.67368	-0.332354	-0.357446	2	LOC101743081
-0.570454	0.665291	1.09553	-2.17565	0.401974	0.0960175	0.310017	0.177268	2	LOC101743085
0.241406	0.00812918	-0.423268	-2.18664	0.387692	0.996582	0.0630699	0.913033	2	LOC101743111
-1.12621	0.30207	0.726388	-1.75367	0.547672	0.788234	-0.443408	0.958924	2	LOC101743114
-1.32658	0.893798	0.987318	-1.43368	-0.426805	0.688805	0.839618	-0.22247	2	LOC101743133
-0.0241272	0.420177	0.392381	-1.18817	-0.559645	1.85117	-1.19405	0.302265	2	LOC101743137
0.50367	-0.467226	1.04594	-1.12668	-0.624388	1.36292	-1.26261	0.568376	2	LOC101743144
-0.803057	-0.529693	0.275806	-1.15011	0.489865	1.06115	-0.915868	1.57191	2	LOC101743150
0.457191	-0.505291	1.16569	-0.709037	-0.742245	1.76057	-0.766189	-0.660689	2	LOC101743160
-1.15088	0.190383	1.29004	0.129998	-0.932983	1.27352	0.356844	-1.15693	2	LOC101743166
-0.715689	-0.489412	1.11769	-0.651182	-0.755271	1.96602	-0.354107	-0.118048	2	LOC101743172
0.0500111	0.108269	0.146062	-2.08739	-0.327329	1.13604	-0.118991	1.09333	2	LOC101743177
0.505847	0.208868	0.850047	-1.61123	0.459923	0.892601	-1.525	0.218951	2	LOC101743205
-1.01676	0.67828	0.181388	-1.3026	-0.335082	0.896782	-0.659336	1.55732	2	LOC101743212
-0.443358	-0.959491	0.389761	-0.667318	-0.269197	1.71027	-0.943219	1.18255	2	LOC101743221
0.41587	0.0963911	0.231348	-2.09807	0.292789	0.650976	-0.735007	1.1457	2	LOC101743248
-1.09887	-0.198341	1.54004	-0.258388	-0.328561	1.09009	-1.30577	0.559798	2	LOC101743258
-0.775083	0.202698	0.262525	-1.54583	-0.393279	1.59153	-0.376935	1.03437	2	LOC101743260
-0.65052	0.00938631	1.82506	0.88412	-0.257669	0.263459	-1.33525	-0.738589	2	LOC101743270
-0.0249381	-0.662285	1.09537	-1.10326	-0.0190861	1.79139	-0.959375	-0.117811	2	LOC101743277
-0.811285	0.910532	1.5152	-0.92433	-0.529894	1.06594	-0.92433	-0.301843	2	LOC101743307
0.934799	0.03118	0.233769	-1.759	-0.0363632	1.19089	-1.12822	0.532945	2	LOC101743308
0.166144	0.0930546	0.612841	-2.09312	-0.341415	1.31326	-0.284496	0.533725	2	LOC101743313
0.119169	0.0271329	1.33887	-1.15826	-0.288938	1.54588	-1.04033	-0.543511	2	LOC101743320
-0.43921	-0.355957	2.3063	-0.638285	-0.563453	0.526393	-0.488952	-0.346842	2	LOC101743332
-0.725903	0.926296	1.60792	-1.58228	-0.040081	0.483644	-0.516891	-0.1527	2	LOC101743352
-0.0506079	0.296023	0.10364	-2.13077	0.545748	1.08405	-0.585236	0.737151	2	LOC101743371
-0.107608	0.237022	-0.0876376	-0.467374	-0.664808	1.37475	-1.61421	1.32986	2	LOC101743377
-0.413048	0.346816	0.769897	-1.21727	0.121128	1.87067	-0.620789	-0.857405	2	LOC101743380
-0.162786	-0.863819	0.508492	-0.245017	-0.487787	2.18457	-0.947751	0.014095	2	LOC101743433
0.225145	0.12246	0.492497	-1.28313	-0.526195	1.82586	-1.159	0.30235	2	LOC101743445
-0.578335	-0.186857	1.44158	-1.20717	0.827033	0.97463	-1.20717	-0.063705	2	LOC101743449
-0.35909	0.220831	1.71627	-1.02007	-0.414397	0.222053	-1.31158	0.945987	2	LOC101743460
-0.713785	-0.859912	0.356945	-0.924933	0.0045561	1.48415	-0.758	1.41098	2	LOC101743463
0.501888	0.422672	-0.0646732	-2.01786	0.665214	0.564635	-0.965883	0.89401	2	LOC101743507
0.308955	-0.419679	0.11558	-2.05273	0.594428	0.805537	-0.478919	1.12683	2	LOC101743513
-0.401374	-0.467306	0.0584316	-0.544417	-0.711247	1.42344	-1.0171	1.65957	2	LOC101743522
0.264004	0.183706	0.622252	-2.02775	0.127668	1.25046	-0.814027	0.393689	2	LOC101743532
-0.64291	0.555883	1.67021	-0.339706	-0.836664	1.18464	-0.833949	-0.757504	2	LOC101743535
0.311884	-0.599153	-0.129777	0.97365	-0.847743	1.87703	-0.992264	-0.593631	2	LOC101743541
0.225087	0.273118	0.505241	-2.33489	-0.0555531	0.972102	-0.0510547	0.465945	2	LOC101743548
1.3859	-0.699612	-1.06175	-0.495609	-1.24339	1.01863	0.676046	0.419784	2	LOC101743570
-1.03467	-0.878247	-0.0087631	-0.801691	0.401916	1.2872	-0.522606	1.55686	2	LOC101743571
0.659196	0.506645	0.131935	-2.03466	0.102919	1.02958	-0.905839	0.510226	2	LOC101743578
0.212029	0.0389519	0.326043	-1.45724	-0.409201	0.911365	-1.16268	1.54073	2	LOC101743581
-0.143071	-0.520023	0.620702	-2.00632	-0.1375	1.03756	1.09557	0.0530761	2	LOC101743609
-0.984495	-1.15487	-0.10229	-0.650049	0.208505	1.23805	-0.183946	1.62909	2	LOC101743625
0.588728	-0.626576	0.71842	0.487146	-1.27716	1.49151	-1.28118	-0.100885	2	LOC101743629
-0.111017	-0.77735	0.501626	-2.04186	0.801675	0.996408	0.0620104	0.568511	2	LOC101743637
-0.596262	-0.017753	-0.596262	-0.596262	0.897516	2.10155	-0.596262	-0.596262	2	LOC101743638
0.527415	0.284013	0.566878	-2.04812	-0.0283997	1.16768	-0.805049	0.33558	2	LOC101743643
0.350365	0.275913	0.395014	-2.27019	-0.143932	1.12085	-0.161744	0.43372	2	LOC101743652
-0.518426	-0.916596	0.307668	0.510715	-0.525911	2.03654	-1.04361	0.149618	2	LOC101743669
0.201147	-0.766856	1.21571	-1.29905	0.443941	1.47973	-0.578131	-0.696489	2	LOC101743691
-0.142774	0.0353572	0.841592	-1.80604	-1.15621	0.84144	0.661138	0.7255	2	LOC101743693
-0.48396	0.322618	1.27226	-1.71914	1.30941	0.117949	-0.30088	-0.518265	2	LOC101743696
-0.0108802	-0.0574234	-0.0993001	-0.918213	-0.494797	2.23267	-0.918213	0.266153	2	LOC101743730
0.130084	0.373057	0.813859	-1.73164	-0.390929	1.60239	-0.667677	-0.129144	2	LOC101743736
-0.619435	0.616537	1.50597	-0.718039	-0.759782	1.37511	-0.744462	-0.655908	2	LOC101743743
0.927578	0.216217	-0.395391	-1.51335	0.208469	0.650844	-1.3071	1.21273	2	LOC101743744
0.743529	0.315637	0.00560935	-1.9037	0.479319	0.966185	-1.1328	0.526227	2	LOC101743776
0.0407042	0.024921	0.0551546	-1.21621	-0.956167	1.43832	-0.776054	1.38933	2	LOC101743787
0.321057	0.26375	0.314118	-2.35613	0.0332257	0.981244	-0.0188071	0.461545	2	LOC101743807
-0.359943	-0.451718	0.372406	-1.45177	-0.0947998	1.09227	-0.740402	1.63396	2	LOC101743808
-0.276988	-0.373387	-0.146743	-1.74843	0.26546	1.59066	-0.31368	1.00311	2	LOC101743822
-0.736493	0.325428	0.213467	-1.34327	-1.23225	1.44578	0.585917	0.741428	2	LOC101743827
0.389966	0.230083	-0.276361	-2.31425	0.112565	0.981661	0.402391	0.473942	2	LOC101743831
-0.417655	-0.421837	-0.142561	-0.409543	-0.421837	2.46029	-0.421837	-0.225022	2	LOC101743843
0.188808	0.367382	0.277365	0.545684	-1.66633	1.62001	-0.953891	-0.379026	2	LOC101743845
-0.725939	-0.615243	1.59438	-0.590795	-0.357461	1.6194	-0.348153	-0.576181	2	LOC101743854
0.909611	0.156403	-0.180461	-1.52458	-0.38476	1.30075	-1.11646	0.839501	2	LOC101743855
0.88724	-0.240992	0.0328898	-2.11124	0.641805	1.03697	-0.422218	0.175543	2	LOC101743860
0.238345	-0.528863	0.450495	-1.16606	-0.71717	1.64308	-0.93038	1.01056	2	LOC101743873
0.494524	-0.738486	-0.25711	-0.506219	-0.849744	1.978	-0.849744	0.728784	2	LOC101743878
0.280136	-0.0095957	0.431849	-2.12089	0.307802	1.02703	-0.69428	0.777944	2	LOC101743894
0.0151307	0.5257	0.52182	-2.25448	0.050138	0.948129	0.570199	-0.37664	2	LOC101743895
-0.206101	0.3558	0.668494	-1.33208	-0.358176	1.87995	-0.972541	-0.0353494	2	LOC101743925
0.591211	0.489175	-0.820194	-1.3279	0.630004	1.24076	-1.3279	0.52484	2	LOC101743930
-0.751092	-0.676624	0.251143	-0.715052	0.139658	2.24865	-0.568014	0.0713295	2	LOC101743935
0.369659	0.419961	0.548075	-1.74463	-0.11506	1.34986	-1.17709	0.349228	2	LOC101743948
0.765841	-0.199129	-1.15482	-1.21841	0.119376	1.7086	-0.568363	0.546909	2	LOC101743950
0.647452	0.263918	-0.219015	-2.15189	0.852211	0.774548	-0.579795	0.412569	2	LOC101743974
0.400242	0.00424689	-0.122128	0.154896	-2.10923	1.4476	-0.227901	0.452275	2	LOC101743986
0.535046	0.348781	0.532432	-1.62582	-0.368054	0.8873	-1.31557	1.00589	2	LOC101743988
0.736063	0.158789	-0.604894	-0.587204	-0.667886	2.02568	-1.08275	0.0221985	2	LOC101743992
-0.284729	0.0888747	1.22241	-0.729864	-0.974341	1.75804	-0.901008	-0.179383	2	LOC101744002
-0.312091	-0.430641	0.110861	-2.03361	0.562689	0.962214	-0.0112352	1.15182	2	LOC101744021
0.289485	-0.0853738	0.255073	-1.49877	-0.267265	1.09339	-1.17932	1.39278	2	LOC101744023
0.091393	-0.630968	-0.912602	-1.0412	-0.179468	2.09656	0.491557	0.0847223	2	LOC101744061
-0.0180257	0.0263773	0.446582	-2.15646	0.884312	0.710956	-0.601139	0.707393	2	LOC101744072
-1.03794	-0.25277	-0.819153	0.655593	-1.3195	1.4401	0.503009	0.830664	2	LOC101744084
-0.566308	-0.167608	0.237904	-1.3783	0.109776	1.68652	-0.918973	0.99699	2	LOC101744091
0.303981	-0.429826	0.906068	-0.934075	-0.56177	1.96716	-0.800258	-0.451284	2	LOC101744104
-0.406513	1.27539	-0.359664	-1.64506	0.511441	1.03948	-0.894679	0.47961	2	LOC101744108
0.152928	-0.0551467	1.5609	-1.23209	-0.104028	0.985885	-1.42243	0.113983	2	LOC101744110
0.359563	0.422498	0.4656	-0.389798	-0.91666	1.61248	-1.69231	0.138627	2	LOC101744114
-0.549503	-0.283073	-0.171243	-1.39298	0.767113	1.19606	-0.909054	1.34268	2	LOC101744121
0.934747	-0.439772	-0.785535	-1.11658	-0.485996	1.725	-0.565197	0.733335	2	LOC101744128
0.0729955	-0.234263	-0.114048	0.928868	-0.547261	1.66692	-1.72736	-0.0458516	2	LOC101744141
-0.0951146	-0.594685	0.384098	-0.832831	-0.842092	1.33108	-0.921084	1.57063	2	LOC101744162
0.120495	-0.411889	0.988943	-1.23185	-1.12736	1.68214	-0.34162	0.321141	2	LOC101744166
-0.283778	-0.331781	0.533173	-0.822045	-0.822045	0.483574	-0.822045	2.06495	2	LOC101744169
-0.663942	-0.33983	1.51021	-0.963766	-0.449003	1.64191	-0.18597	-0.549606	2	LOC101744194
-0.701334	-0.704429	0.545977	-0.680976	-0.691152	1.35155	-0.690789	1.57115	2	LOC101744197
-0.919228	-0.930362	0.844081	0.168949	-0.154976	1.98762	-0.695108	-0.30098	2	LOC101744226
-0.132176	0.621022	0.910055	-1.94468	0.00475413	-0.0259078	-0.671916	1.23884	2	LOC101744227
-0.627884	-0.398833	-0.0864512	-0.0236512	-0.949484	1.40038	-0.949484	1.63541	2	LOC101744230
-0.604408	-0.584895	0.543343	-0.622759	-0.622759	2.17177	-0.622759	0.342465	2	LOC101744246
-0.256914	0.324368	1.01366	-1.80755	0.0959516	0.859559	-1.05255	0.823476	2	LOC101744247
-0.487448	-0.532053	0.946003	-0.532053	-0.532053	2.12736	-0.532053	-0.457705	2	LOC101744255
-0.353553	-0.353553	-0.353553	-0.353553	-0.353553	2.47487	-0.353553	-0.353553	2	LOC101744263
0.358393	0.546167	0.0415306	0.0105125	-0.0315303	1.30416	-2.2066	-0.0226409	2	LOC101744267
0.173499	0.253259	0.68162	-1.04828	-0.821192	1.84627	-1.12155	0.03637	2	LOC101744272
-0.96491	1.03693	1.53079	-1.30917	-0.610872	-0.250353	0.69583	-0.128251	2	LOC101744281
0.0862529	0.0629271	-0.277158	-0.844269	-0.844269	0.545052	-0.844269	2.11573	2	LOC101744313
-0.522373	-0.541049	0.874864	-0.570273	-0.415562	2.16151	-0.570273	-0.416843	2	LOC101744318
0.935655	0.0964787	0.361568	-1.92837	0.0772966	0.864736	-1.04902	0.641653	2	LOC101744339
-0.28933	-0.190039	-0.176586	-0.847844	-0.0881274	2.38168	-0.657664	-0.132093	2	LOC101744342
-0.154205	-0.002781	1.51875	-1.37392	-0.696782	1.23307	-0.827149	0.303027	2	LOC101744349
0.62136	-0.437648	0.204125	-1.27931	-0.643349	1.87588	-0.784165	0.443108	2	LOC101744364
-0.0771003	-0.304886	-0.186797	-0.615894	-0.534037	2.42326	-0.553906	-0.150639	2	LOC101744369
-0.117593	-0.325317	0.162559	-0.799832	-0.468797	2.31375	-0.799832	0.035057	2	LOC101744372
0.581178	0.451095	0.271116	-1.22642	-0.772504	1.82776	-0.955134	-0.177092	2	LOC101744385
-0.390937	-0.278407	2.20459	-0.981649	0.593518	-0.148232	-0.69009	-0.308792	2	LOC101744396
0.171868	0.30844	0.345328	-2.45899	0.547661	0.413288	0.25675	0.415657	2	LOC101744401
-0.460323	0.32557	0.452054	-1.73334	0.49949	0.534089	-1.00573	1.38819	2	LOC101744412
-0.523436	-0.698265	0.00493757	-1.88276	0.574165	1.19605	0.506726	0.822582	2	LOC101744460
-0.575315	0.918435	0.792841	-1.81967	0.273183	0.983309	-0.869548	0.296762	2	LOC101744467
-0.663137	0.656796	1.27022	-0.925618	-0.509871	1.55078	-0.835647	-0.543531	2	LOC101744471
0.407255	0.417924	0.910777	-1.82207	-0.151578	1.26336	-0.940013	-0.0856503	2	LOC101744474
-0.739709	-0.595157	1.10928	-1.49476	0.0723982	1.49201	-0.363804	0.519744	2	LOC101744484
-0.531187	0.040725	-1.19934	0.728404	0.271372	1.72193	-1.2828	0.250896	2	LOC101744510
-0.0945396	-0.974475	0.597379	-1.10092	0.127147	1.2377	-1.10092	1.30862	2	LOC101744513
0.192972	0.625281	1.11416	-1.64547	-0.699418	1.21313	-0.813523	0.0128735	2	LOC101744525
0.234612	0.426489	-0.045701	-1.42608	0.299979	1.24924	-1.55332	0.814779	2	LOC101744549
0.454624	0.0283075	-0.59798	-1.73576	0.318605	1.65415	-0.598046	0.476103	2	LOC101744564
0.663534	0.165489	0.494891	-2.22293	-0.0841789	1.12446	-0.250268	0.108995	2	LOC101744569
-0.0832411	0.579936	0.467922	-1.24619	-0.784925	1.93974	-0.186811	-0.686436	2	LOC101744574
-0.087376	0.594778	0.849525	-1.96062	0.624593	0.127165	-0.98388	0.835812	2	LOC101744606
0.279247	0.498683	0.287547	-2.19951	0.459696	0.930546	-0.694997	0.438793	2	LOC101744626
-1.26104	0.196612	0.976963	-1.79282	0.0827005	0.535898	0.393675	0.868013	2	LOC101744627
0.737932	-0.0590576	0.459357	-2.38723	0.410077	0.356737	-0.0142398	0.496429	2	LOC101744637
0.362912	-0.275425	0.391055	-2.17641	-0.0156407	1.17494	-0.164886	0.703458	2	LOC101744639
0.461222	0.339645	0.344699	-0.859995	-0.967918	1.93028	-1.05525	-0.192683	2	LOC101744642
-0.116418	0.907335	-0.193509	-0.752546	-0.591793	2.07857	-0.633312	-0.698327	2	LOC101744643
-0.747709	0.645205	-0.169919	-1.00191	-0.320484	1.45046	-1.10574	1.2501	2	LOC101744646
-1.17118	1.06951	-0.20816	0.650451	-0.959184	0.494211	-1.13073	1.25508	2	LOC101744664
-0.370045	-0.263596	-0.28003	-0.546662	-0.724139	1.84191	-0.933403	1.27597	2	LOC101744674
0.0880658	-0.20905	0.115994	-1.48247	-0.649624	0.915005	-0.557593	1.77967	2	LOC101744680
-0.260965	-0.252532	-0.104162	-0.465108	-0.439581	2.45256	-0.465108	-0.465108	2	LOC101744681
0.601065	0.12907	0.822799	-1.75514	-0.484837	1.33919	-0.884377	0.232229	2	LOC101744687
0.649185	0.152074	0.538503	-1.97488	0.234553	1.25084	-0.863416	0.0131424	2	LOC101744705
-0.193401	-0.423803	0.57623	-1.10382	-0.4032	2.02205	-0.896158	0.422099	2	LOC101744759
0.906285	-0.0478806	0.381634	-1.97977	-0.0933722	0.764732	-0.836254	0.904629	2	LOC101744761
-0.0429816	-0.306557	0.0671524	-1.05369	-1.15854	1.77051	-0.362626	1.08673	2	LOC101744765
0.669607	-0.113046	0.429486	-2.21601	0.664163	0.590996	-0.584002	0.558802	2	LOC101744779
0.384081	0.214754	-0.0621005	-0.417749	-1.00686	1.91414	-1.35684	0.330577	2	LOC101744785
1.02818	-0.138324	-0.278283	-1.96977	-0.699859	0.588017	0.576602	0.893439	2	LOC101744788
0.109554	-0.136228	1.32838	-1.72322	-0.225879	1.19864	-0.821362	0.270114	2	LOC101744789
0.431948	0.0634079	0.452809	-2.44053	0.441955	0.406511	0.121568	0.52233	2	LOC101744824
0.115868	-0.138767	0.59609	-2.05996	-0.725726	1.09615	0.465422	0.650921	2	LOC101744853
-0.824596	0.208959	-0.082248	-1.03527	-0.947468	2.02045	0.327094	0.333078	2	LOC101744855
0.324758	0.115655	0.371657	-2.17215	-0.510618	1.20463	0.546446	0.119622	2	LOC101744865
0.420071	-0.33513	-0.0522938	-1.25711	0.563674	1.7929	-1.25711	0.124994	2	LOC101744896
-0.686638	1.01011	1.37978	-1.12612	-0.64611	1.15349	-0.532079	-0.552425	2	LOC101744917
-0.538357	-0.844751	0.172023	-0.835963	0.123329	2.23363	-0.483439	0.173527	2	LOC101744919
0.182316	0.679132	0.592522	-2.29298	0.0973602	0.609746	-0.43739	0.569299	2	LOC101744923
-0.932581	-0.835341	1.00041	-0.9354	-0.856922	1.04717	1.29566	0.217007	2	LOC101744925
-0.79501	0.694029	1.62503	-1.64713	-0.112592	-0.495658	0.423728	0.307595	2	LOC101744937
0.414518	0.466247	0.128171	-2.07735	-0.751489	1.04515	-0.013746	0.788491	2	LOC101744942
-0.152036	0.317466	0.493229	-1.18746	-0.769073	1.51773	-1.18315	0.963297	2	LOC101744943
0.320932	0.841446	-0.0189863	-1.93958	0.152884	1.23489	-0.888796	0.297209	2	LOC101745003
0.308429	-0.194714	-0.158807	-2.15159	0.085681	0.755049	0.0797788	1.27617	2	LOC101745024
-0.406131	-0.857822	0.608566	-1.32301	-0.117132	1.3988	-0.591164	1.28789	2	LOC101745026
0.682349	-0.0284762	1.18796	-1.4589	-0.262163	0.725986	-1.43325	0.586497	2	LOC101745036
-1.01336	-0.702643	2.22291	0.458987	-0.31572	-0.192688	-0.436049	-0.0214362	2	LOC101745042
0.456728	-0.0464901	1.29378	-1.71354	-0.424312	1.27984	-0.382752	-0.463253	2	LOC101745046
0.396548	0.44289	0.0630199	-2.19014	0.544577	1.03434	-0.613112	0.321873	2	LOC101745061
-0.186856	0.600362	0.21788	-1.45935	0.373104	0.553097	-1.45935	1.36112	2	LOC101745062
-0.113674	-0.691966	-0.579306	0.606974	-0.417057	2.22095	-0.220161	-0.805755	2	LOC101745073
-0.238568	-0.358661	-0.07679	-1.23979	-0.40573	1.53015	-0.712983	1.50237	2	LOC101745108
-1.62611	0.187949	1.86759	0.470495	0.149465	-0.0373169	-0.700096	-0.311972	2	LOC101745117
0.176129	0.126252	-0.227714	-2.04608	0.149632	1.19036	-0.417782	1.0492	2	LOC101745118
0.573311	0.143505	0.754345	-2.17383	-0.112634	1.03764	-0.459064	0.236723	2	LOC101745127
0.199609	-0.0915914	0.902198	-1.70149	-0.659684	1.32411	-0.712503	0.739344	2	LOC101745128
-1.18988	1.22101	0.931562	-1.3983	0.121487	0.566184	-0.798034	0.545977	2	LOC101745147
0.209214	-0.69417	0.441355	-1.61579	0.1468	1.48703	-0.834473	0.86003	2	LOC101745219
-0.336558	-0.337565	2.47324	-0.380431	-0.380431	-0.277394	-0.380431	-0.380431	2	LOC101745222
-0.583083	-0.15402	1.25319	-0.942596	-0.463104	1.8669	-0.489303	-0.487983	2	LOC101745225
-1.70077	-0.304534	1.05907	-1.07585	0.319359	0.979575	0.815739	-0.0925969	2	LOC101745252
-0.685967	-0.390507	0.263408	-1.95598	0.0604192	0.936368	1.0103	0.761956	2	LOC101745263
0.494146	0.278411	0.468171	-1.77406	0.333345	1.2614	-1.254	0.192586	2	LOC101745272
0.257155	0.253302	0.450474	-2.17726	0.281589	0.598411	-0.678113	1.01444	2	LOC101745281
0.717484	0.150487	0.24108	-2.29592	-0.214023	0.907183	-0.0201192	0.513827	2	LOC101745292
0.149467	-0.350856	-0.342006	-1.12374	-0.561285	1.39576	-0.780529	1.61319	2	LOC101745299
0.315762	-0.65337	1.92188	-0.99547	-0.250574	0.740841	-1.08497	0.00590743	2	LOC101745307
0.707186	0.212057	0.0301142	-1.69043	-0.396915	1.62547	-0.825968	0.338485	2	LOC101745316
0.174488	0.0652322	0.499682	-2.37197	0.464794	0.73687	-0.129158	0.560063	2	LOC101745326
-0.696757	-0.218719	-0.760436	-0.962547	-0.387289	1.15094	0.00739664	1.86741	2	LOC101745358
-0.636225	-0.4425	2.0312	-0.509484	-0.031214	-0.64608	-0.768349	1.00265	2	LOC101745391
-0.72611	-0.608858	2.08034	-0.715512	-0.453818	0.94473	-0.141577	-0.379191	2	LOC101745401
-0.0457631	0.00859541	0.474899	-1.88064	0.255167	1.15299	-0.94189	0.976644	2	LOC101745412
0.260836	-0.124932	-0.319656	-1.67744	-0.637709	0.637284	0.0779425	1.78367	2	LOC101745424
0.630937	0.218753	0.796654	-1.31375	-0.825309	1.53122	-1.07981	0.041317	2	LOC101745425
0.151568	0.0553281	1.66583	-1.85622	0.500682	0.134957	-0.694781	0.0426394	2	LOC101745430
0.104356	0.0520467	-0.570098	-1.81672	0.394495	1.78479	-0.0705968	0.121733	2	LOC101745437
-0.248064	-0.475549	-0.003217	-0.661258	0.608581	1.05758	-1.67974	1.40167	2	LOC101745446
0.276125	-0.188637	0.738959	-1.81773	-0.264557	1.24236	-0.83719	0.850667	2	LOC101745448
-0.628533	-0.865621	0.164706	-0.868364	-0.945844	0.776776	0.560785	1.8061	2	LOC101745459
-0.169263	0.615533	0.920553	-1.95593	-0.339469	1.17151	0.326968	-0.569899	2	LOC101745460
-0.151805	-0.687191	0.549083	-1.50866	0.871768	1.31911	-1.0178	0.62549	2	LOC101745461
1.11146	-0.441604	-0.165255	-2.05924	-0.316435	0.775777	0.552298	0.543001	2	LOC101745484
-2.33163	0.253035	0.880044	0.286643	0.0455809	0.79651	0.0791418	-0.0093295	2	LOC101745490
0.854133	-0.174741	0.222849	-2.20813	0.448513	0.424774	-0.431496	0.864093	2	LOC101745494
-0.305159	-0.389471	0.549558	-1.99714	0.342677	1.0416	-0.31925	1.07718	2	LOC101745506
0.19358	0.0967684	0.59795	-0.858612	-0.274611	1.86158	-1.51921	-0.0974431	2	LOC101745507
0.280338	-0.430937	-0.531222	-1.07739	0.398689	1.92653	-1.07739	0.511383	2	LOC101745513
0.0072474	-0.539471	0.572486	-1.39414	-0.376572	1.40939	-0.901974	1.22303	2	LOC101745524
-0.911051	0.0568285	1.18117	-1.61705	-0.473102	0.876912	-0.177811	1.06411	2	LOC101745526
-0.0189051	0.235681	0.0156076	-0.674598	-0.606578	0.688731	-1.49055	1.85061	2	LOC101745555
0.00985649	0.0972512	1.37167	-2.04056	0.62215	0.519127	-0.535312	-0.0441779	2	LOC101745560
-0.739147	-0.730714	1.21403	-0.749222	-0.616621	0.677968	-0.668183	1.61189	2	LOC101745563
-1.81709	-0.245255	1.38525	-0.293559	0.613309	0.997725	-0.152426	-0.487952	2	LOC101745564
-0.41221	0.776417	1.28454	-0.808965	-0.804114	1.46515	-0.790942	-0.709878	2	LOC101745568
-0.349287	0.467216	0.933862	-0.654682	-1.11503	1.62697	-1.18099	0.271943	2	LOC101745585
0.465123	0.107708	0.986444	-1.69003	-0.0508624	1.16772	-1.23144	0.245333	2	LOC101745586
0.219982	-0.0986453	1.30166	-1.10045	-0.814982	1.49969	-1.05862	0.0513663	2	LOC101745601
-0.507481	-0.828337	0.720662	-1.01779	-0.978563	1.70926	0.778901	0.123344	2	LOC101745614
0.0705121	0.0878412	0.506618	-1.67398	-0.147846	1.25409	-1.12776	1.03053	2	LOC101745624
0.418056	0.132845	0.431448	-2.27221	0.441047	0.697639	-0.543223	0.694396	2	LOC101745625
0.969243	-0.144151	-0.706467	-1.46284	-0.504368	1.50495	-0.469477	0.813111	2	LOC101745634
-0.0142572	0.086551	1.4074	-1.41301	-0.693646	1.28633	-0.9049	0.245524	2	LOC101745643
-1.0526	-0.0546995	0.709484	-1.19086	-0.798945	0.0579288	0.611616	1.71808	2	LOC101745646
0.111957	-0.128914	0.231923	0.320626	-0.33773	0.458695	-2.09947	1.44292	2	LOC101745648
-0.393944	0.628565	1.60302	-1.21849	0.109474	0.851723	-1.24248	-0.337862	2	LOC101745690
-1.70054	0.967151	-0.061237	-1.30603	0.123717	0.969924	0.513983	0.493033	2	LOC101745692
-0.542259	0.367792	0.116621	-1.96692	0.372141	1.00912	-0.492028	1.13553	2	LOC101745719
0.613722	0.28871	0.182777	-2.08104	0.853698	0.584847	-0.93094	0.488226	2	LOC101745727
-0.482475	0.435866	1.03076	-0.785719	-0.825205	1.82902	-0.873547	-0.328703	2	LOC101745757
0.501325	-0.121544	0.770433	-1.22738	-0.207426	0.939788	-1.64915	0.993956	2	LOC101745781
0.0173428	-0.393146	0.385817	-1.90588	0.247944	0.673148	-0.53099	1.50577	2	LOC101745796
-0.810791	0.755513	1.29844	-1.06243	-0.0605635	1.24391	-0.194296	-1.16978	2	LOC101745800
-0.526381	-0.634397	1.74202	-0.553014	-0.37871	1.48171	-0.590883	-0.540346	2	LOC101745801
0.0125301	-0.0081776	0.986961	-1.85145	-0.324471	1.01096	-0.766233	0.939881	2	LOC101745808
0.369307	-0.049765	-0.225312	-2.14519	0.866517	1.1838	-0.167467	0.168114	2	LOC101745815
-0.553934	1.00179	1.02062	-0.341203	-0.931046	1.494	-0.89071	-0.799521	2	LOC101745831
-0.0329501	0.500085	0.424979	-1.83794	-0.221145	1.59729	-0.713832	0.28351	2	LOC101745833
-0.320152	-0.481609	0.225758	-1.8024	0.342228	1.17202	-0.434465	1.29862	2	LOC101745834
0.337503	0.377293	0.357861	-2.00585	-0.12956	0.759709	-0.836507	1.13955	2	LOC101745848
-0.0059649	-0.0085941	-0.387887	-1.41994	0.167591	1.35983	-1.05927	1.35423	2	LOC101745852
-0.200467	0.477363	-0.0074772	-1.89383	1.01561	0.980951	-0.921711	0.549563	2	LOC101745860
-0.784888	-0.0515693	1.95416	-1.41274	0.588246	0.157253	-0.442612	-0.0078534	2	LOC101745866
0.515591	0.404101	0.318653	-0.96058	-0.722609	1.82677	-1.29615	-0.0857794	2	LOC101745883
-0.174084	-0.0973007	0.977681	-0.728963	-0.635835	2.03093	-0.719682	-0.652746	2	LOC101745900
-0.455348	0.531301	1.40405	-0.777935	-0.777935	1.51294	-0.777935	-0.659143	2	LOC101745908
-0.0292904	-0.170225	0.417347	-1.67541	-0.37621	1.81421	-0.517426	0.537011	2	LOC101745911
-0.335645	-0.545185	-0.0145247	-0.545185	-0.478709	2.40046	-0.545185	0.0639762	2	LOC101745916
0.194156	0.0710089	1.34045	-1.2861	-0.396782	1.18884	-1.36752	0.255943	2	LOC101745923
-0.998226	0.412441	1.79608	-1.49763	-0.0339089	0.484076	0.159325	-0.322152	2	LOC101745937
-0.0624952	-0.583307	0.572299	-0.998381	-0.799242	2.00256	-0.64619	0.51476	2	LOC101745961
-0.232658	0.240725	0.152496	-2.18207	0.423831	0.773164	-0.289856	1.11437	2	LOC101745965
-0.435649	-0.192595	0.155096	-1.56444	0.742131	1.10022	-1.02516	1.2204	2	LOC101745988
-0.405584	-0.413995	1.02489	1.06871	-0.219637	1.00138	-1.83642	-0.219345	2	LOC101745990
0.239146	0.184044	0.503884	-1.91951	-0.0537641	0.70063	-0.926539	1.27211	2	LOC101745991
0.0885712	0.648412	0.0868402	-2.05857	0.898771	1.09583	-0.500612	-0.25924	2	LOC101746011
0.184865	0.1697	-0.098819	-2.20089	0.68135	0.89109	-0.428314	0.801016	2	LOC101746020
0.685687	-0.345624	-0.0480438	-0.774687	-0.864873	2.17248	-0.414333	-0.410604	2	LOC101746033
0.0565197	0.399145	0.918757	-1.47518	-0.64984	1.69577	-0.282062	-0.663108	2	LOC101746034
-0.361834	0.390613	1.22731	-1.24728	-1.24728	0.68851	1.13332	-0.583355	2	LOC101746045
-0.369415	-1.03875	0.466146	-1.68578	0.214874	1.06028	0.110565	1.24208	2	LOC101746049
0.173711	-0.0658734	-0.369813	-0.841079	-1.71829	1.49155	0.491881	0.837912	2	LOC101746056
-0.91149	0.00585511	1.97868	-0.916721	-0.0475036	-0.11896	-0.830736	0.840878	2	LOC101746090
-0.660792	0.513045	-1.52105	-0.564827	-0.0620723	1.67637	-0.265518	0.88484	2	LOC101746132
0.279594	-0.103155	0.553535	-1.26692	-0.583289	1.75354	-1.14853	0.515221	2	LOC101746135
-0.0537028	-1.04619	0.0145931	-1.54977	-0.045918	1.23648	0.0417064	1.40281	2	LOC101746151
0.146761	0.0808938	0.932389	-1.67725	0.350762	0.958736	-1.37934	0.587046	2	LOC101746183
0.437798	-0.012329	0.410412	-2.21268	0.689303	0.692672	-0.630627	0.625447	2	LOC101746184
-0.643076	-0.50598	2.01315	-0.906319	0.557592	-0.1563	-0.906319	0.547249	2	LOC101746203
0.253014	-0.366882	0.937944	-1.65128	-0.12887	0.578531	-0.988582	1.36613	2	LOC101746231
0.10784	-0.540618	-0.0240115	-1.2132	0.289538	0.906659	-1.2132	1.68699	2	LOC101746235
-0.977984	0.442752	0.383473	-1.97307	0.529334	0.860517	-0.140776	0.875757	2	LOC101746237
0.0531107	-0.270123	-0.0120183	-1.87608	-0.777598	1.08357	0.959307	0.83984	2	LOC101746245
0.0979267	0.578638	0.375172	-1.94586	-0.118984	1.39185	-0.783242	0.404499	2	LOC101746272
-0.469322	0.775051	-0.0837222	-1.26692	0.468247	1.84082	-0.914931	-0.349231	2	LOC101746281
0.635625	0.57893	0.0537627	-1.94108	-0.586529	1.01984	-0.614227	0.853684	2	LOC101746289
0.154454	-0.0446872	0.382331	-1.8961	1.37034	0.739634	-0.881512	0.175544	2	LOC101746290
-0.183367	0.785941	1.27536	-1.31353	0.407297	0.366304	-1.6181	0.280095	2	LOC101746308
-0.607974	-0.598815	1.64343	-0.639864	-0.453707	1.58037	-0.587645	-0.335794	2	LOC101746318
-0.0350435	-0.533886	1.59123	-1.39056	-0.440414	1.29821	-0.597571	0.108047	2	LOC101746326
0.18397	0.232378	0.775683	-2.06382	-0.798013	1.11921	0.346241	0.204354	2	LOC101746335
-0.439175	1.34833	0.438667	-1.71381	-0.454104	0.77298	-0.702653	0.749767	2	LOC101746352
0.574723	0.467885	0.166045	-1.96573	0.332673	0.879391	-1.11395	0.658961	2	LOC101746374
-0.594861	-0.631724	0.964423	-0.706885	-0.658836	1.93536	-0.697018	0.389537	2	LOC101746388
0.543243	-0.160104	-0.295545	-0.813733	-0.477066	2.23443	-0.813733	-0.217494	2	LOC101746397
-0.737186	-0.317106	0.698955	-1.78174	0.0581005	1.10828	-0.218233	1.18894	2	LOC101746412
0.635718	0.267254	0.071907	-1.60982	-0.278171	1.62252	-1.04974	0.340338	2	LOC101746413
-0.924477	0.501522	1.85459	-1.31145	-0.248007	-0.061787	-0.475776	0.665385	2	LOC101746416
0.0586219	-0.0798851	2.01482	-0.976615	0.2294	0.417157	-1.25991	-0.403587	2	LOC101746419
-1.30987	0.345115	-0.477904	-0.65578	0.383938	1.32791	-0.929478	1.31606	2	LOC101746421
-1.07447	-0.214953	0.842439	-1.72897	0.529144	1.10853	-0.203388	0.741664	2	LOC101746432
-0.542299	-0.0907419	0.638632	-1.52178	0.571943	0.880432	-1.16595	1.22976	2	LOC101746437
-0.552461	-0.551036	1.30309	-0.558504	-0.547986	1.89504	-0.521348	-0.466797	2	LOC101746440
-0.527747	0.303482	-0.131429	-0.980768	0.107781	1.29192	-1.44008	1.37684	2	LOC101746442
0.801275	0.156134	0.347134	-1.70408	-0.572599	1.56979	-0.710211	0.112559	2	LOC101746454
0.516169	0.304679	-1.0803	0.0491738	-1.0803	0.78134	-1.0803	1.58955	2	LOC101746481
-0.233387	-0.433815	0.362268	-1.43066	-1.13442	1.55147	0.569666	0.748876	2	LOC101746483
0.373917	0.678825	0.25668	-0.832033	-0.812534	1.72416	-1.41687	0.0278586	2	LOC101746498
0.436971	-0.181511	-0.180857	-2.23487	0.727647	1.07482	0.173974	0.183823	2	LOC101746516
-0.87664	0.968361	0.480799	-1.88799	0.114004	0.633595	-0.395196	0.963066	2	LOC101746528
0.440646	0.306488	0.514424	-2.17654	0.622281	0.857816	-0.744708	0.179596	2	LOC101746543
-1.16028	0.530906	0.731083	0.451628	-1.78459	0.779068	0.834156	-0.381966	2	LOC101746562
-0.04224	0.675669	0.897334	-1.32456	-0.60596	1.62268	-0.953494	-0.269429	2	LOC101746565
-0.579213	0.762143	0.73958	-1.87715	0.53452	0.322922	-0.850925	0.94812	2	LOC101746575
-0.912041	0.224566	0.192251	-1.40241	1.10783	0.959676	-1.07269	0.902824	2	LOC101746576
0.338426	-0.438028	1.66308	-1.21363	-0.389347	0.77693	-1.21363	0.476202	2	LOC101746608
-0.393767	-1.08718	1.54562	-1.40974	-0.175308	-0.026268	0.601259	0.945386	2	LOC101746611
-0.20936	0.627984	0.856051	-1.52681	0.538688	0.35784	-1.52052	0.876131	2	LOC101746633
0.084516	-0.564812	0.236244	-0.46819	-0.612918	2.30648	-0.823688	-0.157633	2	LOC101746639
-0.437286	-0.85084	-0.604089	-0.194664	-1.13581	0.964249	0.453976	1.80447	2	LOC101746641
-0.519884	-0.964276	1.13523	-1.58115	-0.0400501	1.23914	0.0438781	0.687111	2	LOC101746654
0.143941	0.0922616	0.0429304	-2.2667	-0.298095	0.745911	0.782596	0.757157	2	LOC101746655
-0.168516	-0.0357707	0.0273658	-0.941978	0.541781	1.05888	-1.74943	1.26767	2	LOC101746671
-0.846249	0.369358	0.799476	0.680427	-0.974426	1.62753	-1.02244	-0.633674	2	LOC101746677
0.216733	0.468832	0.930035	-2.13673	0.257636	0.804683	-0.740863	0.199675	2	LOC101746684
-0.75065	0.0544961	1.19221	-2.03993	-0.0467285	0.547569	0.471959	0.571068	2	LOC101746693
0.146703	-0.331007	0.503597	-2.29713	0.266658	0.940145	0.17781	0.593221	2	LOC101746697
-0.556022	0.826845	0.644441	-1.29043	-0.839631	1.21694	0.931857	-0.934004	2	LOC101746701
0.467592	-0.807525	1.22279	-1.60984	-0.516689	1.3297	-0.0860827	5.7875e-05	2	LOC101746710
-0.566897	0.966593	1.17774	-1.09071	-0.751848	1.38782	-0.713107	-0.409597	2	LOC101746716
-1.0607	-0.576629	0.877247	-1.68802	0.706514	0.821825	0.863564	0.056192	2	LOC101746721
-0.0369266	0.325546	1.48028	-2.08363	-0.179376	0.304766	0.424011	-0.234678	2	LOC101746747
0.490194	0.599701	0.067018	-0.983744	-0.519171	1.78831	-1.39942	-0.0428887	2	LOC101746748
0.820853	0.0103424	-0.0355301	-2.3159	0.597797	0.558211	-0.15415	0.518376	2	LOC101746749
0.572877	0.203425	0.559591	-2.38681	0.0937204	0.749047	-0.0162027	0.224346	2	LOC101746776
-0.941024	0.667704	1.31333	-0.934562	-0.677615	1.46379	-0.634301	-0.257325	2	LOC101746778
-0.973931	0.658562	1.28345	0.538035	-1.15403	1.06779	-0.3929	-1.02698	2	LOC101746786
-0.355818	-0.0010733	1.52118	-0.893948	0.947311	0.717682	-1.45502	-0.480311	2	LOC101746790
-0.252457	-0.410448	-0.410448	-0.410448	-0.410448	2.46348	-0.158779	-0.410448	2	LOC101746793
0.605464	-0.135467	0.720493	-2.26759	0.713792	0.55533	-0.338552	0.146532	2	LOC101746825
-0.181597	-0.0937567	-0.390781	-1.88722	0.612053	1.43555	-0.330491	0.836243	2	LOC101746848
0.680748	0.124544	0.0577118	-2.33331	0.735123	0.505997	-0.239467	0.468651	2	LOC101746855
0.104755	0.782737	-0.196605	-0.44304	0.514541	0.783348	-2.19912	0.653381	2	LOC101746869
-0.202289	0.572809	0.596616	-2.05409	0.819187	1.01127	-0.578637	-0.164868	2	LOC101746876
0.977417	-0.355982	-0.0504042	0.374924	-2.23751	0.503382	0.0744311	0.713744	2	LOC101746890
-0.566902	0.0515554	2.09955	-0.898937	-0.271506	0.760657	-0.829951	-0.344462	2	LOC101746891
0.172855	-0.249261	0.475087	-1.32938	-0.665036	0.94268	-0.97172	1.62477	2	LOC101746899
-0.152697	-0.877204	0.726313	-1.27494	-0.579648	1.79617	-0.280755	0.642756	2	LOC101746929
-0.449638	0.718719	1.19304	-0.799829	-0.752787	1.58982	-0.748375	-0.750948	2	LOC101746951
-0.642156	-0.498669	2.29876	-0.460377	-0.509307	0.513801	-0.54193	-0.160123	2	LOC101746957
-1.80159	0.968381	1.30509	0.0276142	-0.784552	0.372596	0.377124	-0.464661	2	LOC101746960
1.21132	-0.517626	-0.496364	-0.980952	-0.290161	1.79135	-0.861544	0.143975	2	LOC101746987
-0.424339	-0.192658	-0.198432	-1.84356	0.130403	1.64391	0.100319	0.784354	2	LOC101747027
0.117254	-0.986274	-1.22923	-0.1933	-0.277654	1.34725	-0.344639	1.56659	2	LOC101747044
-0.624918	1.11647	1.29758	-0.692875	-0.85743	1.19398	-0.639145	-0.793663	2	LOC101747086
0.435983	0.235458	0.969051	-1.40278	-1.13513	1.50696	-0.531045	-0.078496	2	LOC101747096
0.60492	-0.0983774	0.296021	-2.12348	-0.0388892	1.10831	-0.493172	0.744663	2	LOC101747114
0.393896	0.237027	0.743677	-1.26659	-0.264157	1.71862	-1.22127	-0.341205	2	LOC101747121
0.351765	0.060254	0.302908	-2.40094	0.555508	0.522608	-0.0495286	0.657425	2	LOC101747126
-0.404111	0.704421	0.844969	-2.2601	0.611269	0.0720649	0.368232	0.0632611	2	LOC101747138
-0.528864	-0.144173	1.39244	-0.791632	-0.460602	1.77363	-0.676252	-0.564546	2	LOC101747141
-0.937721	-0.537888	2.13927	-0.25262	0.0473341	0.419123	-0.999168	0.121664	2	LOC101747172
-0.762351	-0.391443	1.81872	-0.844919	-0.511354	0.639166	0.912817	-0.86064	2	LOC101747173
0.309747	0.0174106	0.917772	-1.81342	-0.334373	1.51866	-0.595325	-0.020477	2	LOC101747182
-0.570232	-0.915991	0.170332	-0.978877	-0.117081	1.94697	-0.451711	0.91659	2	LOC101747200
-0.550071	0.431038	-0.196467	-0.0977682	-1.50218	1.88296	-0.558588	0.59107	2	LOC101747206
-0.791619	-0.869996	1.98465	-0.796113	0.0739804	0.162438	-0.583077	0.819731	2	LOC101747212
-0.873396	0.469565	0.69167	1.16972	-0.91011	1.28376	-0.823375	-1.00784	2	LOC101747217
0.683065	-0.548573	0.495871	-1.21971	0.0985723	1.83583	-0.999889	-0.345168	2	LOC105841255
0.416925	0.149656	-0.210578	-2.19766	0.14585	1.18769	-0.175334	0.68345	2	LOC105841277
-0.222889	-0.321369	0.772884	-2.08142	-0.149839	1.20968	0.638573	0.154382	2	LOC105841278
-0.898855	0.511678	1.4425	-0.679252	-0.993583	0.854053	0.788223	-1.02477	2	LOC105841316
-1.05915	-0.566197	0.546242	-0.678158	-0.304429	0.781894	-0.64002	1.91981	2	LOC105841321
-0.698386	-0.717984	0.586184	-0.674545	-0.685086	1.68314	-0.686732	1.19341	2	LOC105841332
0.0104716	-0.283185	0.34081	-0.551588	-0.572895	2.31805	-0.660925	-0.600742	2	LOC105841337
-0.693102	-0.481692	-0.395095	-0.633315	-0.232347	2.22954	0.687969	-0.481955	2	LOC105841355
0.309136	-0.764303	1.06699	-0.861818	-0.861818	0.27759	-0.861818	1.69604	2	LOC105841364
-0.560805	0.303635	-0.411744	0.239432	-1.30326	0.870928	-0.899147	1.76096	2	LOC105841371
-0.55167	-0.55847	1.64603	-0.548233	-0.520826	1.59314	-0.566757	-0.493206	2	LOC105841405
-1.08144	-0.203029	0.20058	-1.09342	-0.200676	2.11358	0.206438	0.0579541	2	LOC105841414
0.51845	-0.594633	-0.588264	-1.1326	-0.165033	1.3784	-0.859516	1.44319	2	LOC105841415
0.203179	-0.34159	0.359149	-1.06164	-0.390205	2.14858	-0.90396	-0.0135102	2	LOC105841416
-0.588554	-0.947761	-0.0647798	-1.0128	0.178826	1.81945	-0.464691	1.08032	2	LOC105841421
0.21204	0.348562	0.866739	-0.823887	0.308415	0.947618	-2.08767	0.22818	2	LOC105841433
-0.849604	-0.735319	0.247876	-0.978442	-0.304416	1.73422	-0.340192	1.22588	2	LOC105841496
-0.346389	-0.610869	-0.222521	-0.92572	-0.398294	1.78083	-0.640779	1.36374	2	LOC105841516
-0.0593865	-0.333035	0.819645	-1.01715	-0.335568	2.00694	-1.01715	-0.0642999	2	LOC105841517
-0.983341	0.17163	0.687787	-2.04766	0.24189	0.800652	0.546086	0.58296	2	LOC105841518
-0.467103	-1.27679	0.73786	-0.342667	-0.706678	1.98801	0.167709	-0.100338	2	LOC105841519
-0.866015	-0.776542	1.02463	-0.812195	-0.341829	1.76435	-0.591041	0.598642	2	LOC105841526
-0.517974	-0.521012	0.89674	-0.521012	-0.521012	2.15413	-0.521012	-0.448848	2	LOC105841530
-0.55944	-0.559156	1.68353	-0.549575	-0.550262	1.55344	-0.55043	-0.468107	2	LOC105841542
-0.640694	-0.647728	0.383677	-0.666364	-0.124542	2.28162	-0.597709	0.0117367	2	LOC105841543
0.136349	-0.0593879	0.495695	-1.08518	-0.985191	1.70498	-1.01344	0.806177	2	LOC105841555
-0.362121	-0.38287	2.45438	-0.53196	-0.430507	-0.35089	-0.317299	-0.0787287	2	LOC105841556
0.152265	0.508497	-0.176915	-2.21517	-0.0108986	0.621692	-0.0584384	1.17896	2	LOC105841571
-0.264935	-0.208401	1.56852	-1.91893	-0.279933	0.756731	0.301224	0.0457241	2	LOC105841574
-0.44014	-0.486513	0.116175	-0.479655	-0.490463	2.41022	-0.512408	-0.117216	2	LOC105841584
0.268985	0.331132	0.441937	-0.783081	-0.881069	2.04921	-0.801916	-0.625197	2	LOC105841589
-0.692695	-0.69937	1.27954	-0.542921	-0.490136	1.8788	-0.540031	-0.193184	2	LOC105841590
-1.17701	0.498166	1.83657	0.0901273	-0.464843	-0.749147	-0.79395	0.760083	2	LOC105841597
1.06134	-0.615245	-0.1308	-0.888305	-0.775747	0.298959	-0.787853	1.83765	2	LOC105841633
-0.316333	-0.516946	0.713792	-0.458478	-0.555063	2.23541	-0.562172	-0.540207	2	LOC105841634
0.12499	-0.312537	0.802848	-1.88768	0.260942	1.44871	-0.674885	0.237609	2	LOC105841651
-0.68159	-0.685268	1.39434	-0.565481	-0.538021	1.75993	-0.642972	-0.0409315	2	LOC105841654
0.19469	0.988308	0.533819	-1.71283	-0.959108	0.450339	-0.618377	1.12316	2	LOC105841677
-0.26069	-0.674995	-0.434275	-0.61172	-0.379351	1.74525	-0.817771	1.43355	2	LOC105841712
0.274046	0.106743	1.15811	-1.04597	-0.79373	1.6548	-0.987787	-0.366217	2	LOC105841726
-0.06644	0.204473	0.918655	-1.05372	-0.823433	1.90924	-0.748815	-0.339963	2	LOC105841751
-0.842643	-0.689021	1.26465	-1.56117	-0.0882632	0.878637	0.0391578	0.998653	2	LOC105841753
-0.53959	-0.588932	1.16756	-1.15596	-0.458546	1.40253	-0.770923	0.943866	2	LOC105841759
-0.536368	-0.536007	0.905419	-0.544313	-0.49169	2.14677	-0.553115	-0.390693	2	LOC105841771
-0.0526022	0.242921	0.381027	-1.96515	0.657433	0.848989	-0.99755	0.884935	2	LOC105841785
0.168737	-0.401305	0.705899	-1.64973	-0.293472	1.43914	-0.831062	0.861783	2	LOC105841786
-0.630501	-0.520692	-0.0084365	-0.726778	-0.444367	1.86174	-0.77284	1.24187	2	LOC105841787
0.367618	-0.358851	1.03991	-1.96394	0.144281	1.0936	-0.675502	0.352894	2	LOC105841794
1.21288	-0.659481	-0.985468	-1.10335	0.0690609	1.6949	-0.083456	-0.145093	2	LOC105841853
-0.642365	-0.7104	0.561486	-1.28316	-0.450638	0.913492	-0.138874	1.75046	2	LOC105841875
-1.04833	0.154777	1.01781	-1.82624	0.306112	1.04392	0.536913	-0.184961	2	LOC105841884
-0.601968	-0.716426	0.693631	-1.53227	-0.407364	0.644963	0.299665	1.61977	2	LOC105841926
-0.830155	-0.776302	0.816327	-0.884519	0.745975	1.75604	-0.785856	-0.0415063	2	LOC105841930
-0.241928	-0.979233	0.285747	-0.54204	1.40333	1.32852	-1.36411	0.109713	2	LOC105841933
-0.461738	-0.851149	0.46221	-0.968849	-0.981536	1.83324	0.726324	0.241502	2	LOC105841938
-0.172551	-0.0341114	2.14509	-0.905273	-0.891402	0.566989	-0.655124	-0.0536178	2	LOC105841941
-0.327359	-0.572904	1.31513	-0.572904	-0.572904	1.87675	-0.572904	-0.572904	2	LOC105841975
-0.738663	-0.736362	0.257793	-0.50512	-0.751839	1.22251	-0.546208	1.79789	2	LOC105842029
0.425421	-0.295948	0.00437999	-0.642186	-0.592779	2.29216	-0.642186	-0.548858	2	LOC105842031
-0.927513	-0.940593	-0.321523	-0.721187	1.36983	1.60046	0.279982	-0.339453	2	LOC105842057
-0.151052	0.170649	1.15441	-0.861391	-0.760173	1.81569	-0.861391	-0.50675	2	LOC105842147
-0.0024086	-0.330095	-0.0466356	-1.79131	0.0117533	1.68284	-0.368194	0.844043	2	LOC105842161
-0.543432	0.133586	-0.572405	-1.75737	-0.225469	1.42283	0.715074	0.827191	2	LOC105842162
-0.405139	0.0891893	0.603743	-0.678591	-0.564378	2.21214	-0.648977	-0.607988	2	LOC105842165
-0.567968	-0.533621	0.878581	-0.76968	-0.710241	2.10278	-0.305449	-0.0944043	2	LOC105842171
-0.21132	-0.351293	0.0300149	-0.520006	-0.522331	2.42834	-0.542471	-0.310935	2	LOC105842195
-0.0561873	-0.239024	2.26549	-0.922851	-0.82981	0.277657	-0.0642448	-0.431033	2	LOC105842196
-0.823728	0.698109	0.974643	-0.858147	-0.789276	1.67025	-0.857242	-0.0146097	2	LOC105842200
0.099907	-0.656651	-0.273805	-0.733278	-0.0083471	2.32551	-0.733278	-0.0200596	2	LOC105842210
-0.754595	-0.859898	0.419122	-0.278865	-0.114789	0.484683	-0.96108	2.06542	2	LOC105842234
-0.665232	-0.923573	0.603085	-0.487289	-0.954118	1.04637	-0.345198	1.72596	2	LOC105842254
0.889781	-0.50131	1.11853	-1.94732	-0.0231544	0.58705	-0.591408	0.467829	2	LOC105842255
-0.81186	-0.833224	1.19936	-0.819176	-0.720709	1.65571	-0.168143	0.498045	2	LOC105842285
-0.955232	-0.918994	0.611869	-0.73799	-0.332251	1.47991	-0.484674	1.33736	2	LOC105842288
-0.0468379	-0.371342	1.70043	-0.702964	-0.662793	1.44955	-0.702964	-0.663072	2	LOC105842304
-0.443148	-0.478367	0.333172	-0.478367	-0.438521	2.37861	-0.478367	-0.395011	2	LOC105842333
-0.491948	-0.497594	0.649	-0.497594	-0.497594	2.27052	-0.497594	-0.437194	2	LOC105842342
-0.947849	-1.02644	1.426	-1.0164	0.832324	1.02311	-0.46134	0.170604	2	LOC105842364
-0.700254	-0.263816	0.155659	-1.0043	-0.928526	2.00655	0.720139	0.0145462	2	LOC105842372
1.27677	-0.387056	-0.296326	-0.141636	-1.10365	0.324649	-1.20298	1.53023	2	LOC105842387
-0.787717	-0.524888	0.460566	-0.244679	-0.703495	1.97999	-0.926719	0.74694	2	LOC105842393
-0.711868	-0.651947	0.486237	-0.67701	-0.255257	2.27871	-0.180405	-0.288463	2	LOC105842399
-0.539475	-0.513755	0.983956	-0.461802	-0.559303	2.10575	-0.53121	-0.484159	2	LOC105842406
-0.512741	-0.512741	-0.0258663	-0.137312	-0.512741	2.42572	-0.512741	-0.211576	2	LOC105842411
0.765849	-0.273033	0.57442	-0.793863	-0.704083	1.93634	-0.761547	-0.744082	2	LOC105842429
-0.661476	-0.373324	-0.900073	-0.847947	-0.0628727	1.56892	-0.259776	1.53655	2	LOC105842444
-0.236551	0.288357	1.04849	-0.889316	-0.683411	1.87361	-0.624573	-0.776607	2	LOC105842449
-0.482928	-0.619972	-0.779768	-0.779768	1.22366	1.65699	-0.779768	0.561556	2	LOC105842461
-0.685032	0.942846	1.2674	-0.752237	-0.796231	1.38202	-0.71498	-0.643783	2	LOC105842462
0.0734132	0.736901	0.869957	-2.17524	-0.264604	0.511612	-0.424009	0.671971	2	LOC105842483
-0.70878	0.508975	1.08532	-0.912836	-0.238062	1.73875	-0.912836	-0.560529	2	LOC105842514
-0.756472	-0.728394	1.19479	-0.60646	-0.717967	1.62109	-0.695553	0.688967	2	LOC105842525
-0.164771	-0.110707	1.2497	-0.717891	-0.697332	1.84621	-0.729231	-0.675974	2	LOC105842528
-0.563905	-0.579707	1.72209	-0.588394	-0.524735	1.50821	-0.558186	-0.415372	2	LOC105842540
-0.656012	-0.650706	-0.0457578	-0.737502	-0.453363	2.06602	-0.472798	0.950123	2	LOC105842547
-0.846539	-0.644727	0.119647	-0.473926	-0.497919	1.49211	-0.75586	1.60722	2	LOC105842548
-0.831895	0.147084	1.30336	0.0397921	-0.743457	-0.222314	-1.24924	1.55667	2	LOC105842576
-0.233415	0.0118057	1.12566	-1.61404	-1.12658	0.509946	1.23949	0.0871213	2	LOC105842602
-0.881738	-0.0918817	1.07411	-1.71899	0.540343	1.19855	0.369753	-0.490145	2	LOC105842607
0.294207	-0.387586	1.3073	-1.1448	-1.0167	1.31148	-0.861563	0.497666	2	LOC105842612
0.72737	-0.0622607	0.849531	-1.63144	-0.595402	1.49653	-0.693897	-0.0904284	2	LOC105842632
0.817466	-0.556303	-0.569923	0.908262	-0.906081	1.73745	-0.782875	-0.647999	2	LOC105842639
0.298476	0.111622	0.536527	-2.44212	0.22826	0.508267	0.224285	0.534686	2	LOC105842644
-0.761277	-0.72272	-0.0914133	-0.45506	-0.602487	1.37688	-0.519795	1.77587	2	LOC105842656
-0.895435	1.34689	-0.19897	-0.902513	-0.454755	1.03518	-1.02566	1.09526	2	LOC105842676
-0.939509	-0.979267	1.7156	-0.28402	0.135042	1.09888	-0.934538	0.187811	2	LOC105842776
-0.184328	-0.22677	0.107867	-0.375583	-0.623401	2.39809	-0.6528	-0.443071	2	LOC105842878
-0.75826	0.704143	1.59826	-0.729264	-0.725502	1.20715	-0.745522	-0.551002	2	LOC105842893
0.597318	-0.651824	-0.595911	-1.3012	-0.386402	1.88208	-0.204833	0.660778	2	LOC105842937
0.470216	-0.240124	0.323893	-1.47693	-0.314447	0.211929	-0.859384	1.88485	2	LOC105842942
-0.683951	-0.690009	0.453225	-0.645037	-0.695031	1.60858	-0.711029	1.36325	2	LOC105842947
-0.700008	-0.703276	0.378136	-0.592778	-0.702465	1.50501	-0.694598	1.50998	2	LOC105842951
0.192976	-0.944953	1.48692	-1.17936	-1.17936	0.187072	0.789361	0.647331	2	LOC105842972
-0.152888	-0.294376	-0.232471	-1.05147	-0.498589	1.95364	-0.763838	1.03999	2	LOC105842982
-0.33095	-0.705594	0.507731	-0.701381	-0.632033	2.27146	-0.196546	-0.212691	2	LOC105842991
1.03746	-0.416988	-0.231711	-1.24373	-0.405434	1.72561	-0.903027	0.437815	2	LOC105843018
-0.392088	-0.900683	0.616496	-0.863286	0.526016	0.680721	-1.26786	1.60068	2	LOC105843019
0.262421	0.330285	0.262603	-2.17675	0.368901	1.04633	-0.671214	0.577422	2	LOC110384726
0.520441	0.114032	-0.109011	-1.07503	-0.631088	2.15746	-0.39208	-0.584725	2	LOC110384733
0.392763	-0.161786	0.860628	-1.46088	-0.771265	1.52472	-0.881763	0.497576	2	LOC110384750
-0.697047	1.20235	1.35174	-0.743026	-0.704659	1.05708	-0.73323	-0.733211	2	LOC110384754
-0.634569	-0.777139	1.44918	-0.895894	0.138627	1.61817	-0.606303	-0.292079	2	LOC110384771
-0.560394	-0.522209	2.03391	-0.661944	-0.491591	1.09264	-0.501635	-0.388774	2	LOC110384780
-0.288886	-0.0314612	-0.697908	-0.697908	-0.697908	1.80603	-0.697908	1.30595	2	LOC110384801
0.918332	-0.503285	1.32896	-0.942183	-0.942183	1.20767	-0.942183	-0.125124	2	LOC110384819
-0.305935	-0.471398	0.394092	-0.534767	-0.534767	2.35314	-0.534767	-0.365602	2	LOC110384827
-0.398211	-0.419377	1.62449	-0.638624	-0.638624	1.60235	-0.602483	-0.529519	2	LOC110384831
-0.548751	-0.55485	-0.368429	-0.81024	0.722516	1.41646	-1.16531	1.3086	2	LOC110384836
-0.248613	-0.412699	-0.190787	-0.451644	-0.514953	2.44077	-0.547129	-0.0749418	2	LOC110384849
1.05735	-0.482213	-0.554282	-0.752169	-0.697261	1.94133	-0.698016	0.185257	2	LOC110384851
0.0777369	-0.257888	1.55767	-0.768841	-0.645533	1.53758	-0.789367	-0.711358	2	LOC110384864
0.105466	-0.560226	0.048234	-0.67611	-0.67611	2.35985	-0.367287	-0.233813	2	LOC110384867
0.386649	-0.681318	1.64396	-1.0973	-0.233513	1.24739	-0.817205	-0.448664	2	LOC110384901
-0.661365	-0.236477	1.5605	-0.61408	-0.838893	0.0189461	-0.774664	1.54604	2	LOC110384902
-0.502536	-0.500537	0.572541	-0.489032	-0.505697	2.29856	-0.505697	-0.367601	2	LOC110384909
-0.512382	-0.349421	-0.334316	-0.460236	-0.89507	1.49975	-0.633552	1.68523	2	LOC110384920
-0.553982	-0.567315	1.55567	-0.529954	-0.537404	1.68177	-0.564193	-0.484593	2	LOC110384938
-0.269421	0.702034	1.18988	-0.924259	-0.554662	1.55	-0.947369	-0.746206	2	LOC110384971
-0.57833	-0.603212	-0.240729	-0.384407	-0.544039	0.726175	-0.593623	2.21816	2	LOC110384998
0.0370515	-0.378498	1.04067	-1.10993	-0.737254	0.800354	-1.10993	1.45753	2	LOC110385008
-1.09319	-1.06428	1.4463	-0.512295	-0.0293821	0.989853	-0.675586	0.938584	2	LOC110385019
-0.525189	-0.562709	1.30497	-0.523002	-0.569892	1.89396	-0.530034	-0.488108	2	LOC110385020
-0.829106	-0.65233	0.753255	-1.32338	0.126626	1.87875	0.126865	-0.0806746	2	LOC110385021
-0.551029	-0.561956	0.960492	-0.584387	-0.372758	2.11248	-0.423527	-0.579318	2	LOC110385026
-0.477236	-0.537346	1.41387	-0.608078	-0.547736	1.80343	-0.608078	-0.43883	2	LOC110385028
1.01042	-0.248661	-0.389681	-0.620291	-0.435886	2.05824	-0.758358	-0.615774	2	LOC110385042
-0.557888	-0.612186	0.257272	-0.612186	-0.439432	2.28472	-0.612186	0.291882	2	LOC110385062
-0.573798	-0.198937	2.12214	-0.839192	-0.549999	0.869112	-0.310497	-0.51883	2	LOC110385069
-0.691943	0.0893167	0.509636	-0.774192	-0.631978	2.16675	-0.744337	0.0767457	2	LOC110385076
-0.538561	-0.521765	0.0247392	-0.650324	-0.622818	0.743921	-0.604778	2.16959	2	LOC110385079
0.776189	-0.349836	0.361	-0.7149	-0.696838	2.03687	-0.736116	-0.676364	2	LOC110385085
0.460378	-0.307789	-0.280255	-0.762774	-0.474277	2.28093	-0.762774	-0.153441	2	LOC110385097
-0.614249	-0.544304	1.52435	-0.634191	-0.574069	1.68135	-0.634191	-0.204696	2	LOC110385099
-0.609902	-0.609827	1.17939	-0.576892	-0.491795	1.96816	-0.58416	-0.274974	2	LOC110385105
-0.485814	-0.499507	0.841304	-0.557985	-0.536974	2.17932	-0.557985	-0.382361	2	LOC110385126
-0.528554	-0.496172	1.33083	-0.532084	-0.582217	1.87327	-0.582217	-0.482851	2	LOC110385132
-0.584409	-0.584776	1.03455	-0.277136	-0.58397	2.06292	-0.57428	-0.4929	2	LOC110385140
-0.486787	-0.459147	0.30379	-0.486787	-0.486787	2.38144	-0.486787	-0.278932	2	LOC110385145
0.0262003	-0.233687	1.55855	-0.829877	-0.863566	1.53741	-0.639225	-0.555811	2	LOC110385175
-0.119302	0.122211	1.80046	-0.758232	-0.784666	1.20826	-0.741588	-0.727138	2	LOC110385199
-0.455587	0.175056	0.521558	-0.679316	-0.63227	2.22365	-0.674346	-0.478742	2	LOC110385223
0.405005	0.102621	-0.0854826	-0.827106	-0.781128	2.19262	-0.827106	-0.179422	2	LOC110385224
-0.595327	-0.548108	0.320947	-0.612242	-0.522067	1.13589	-0.998017	1.81892	2	LOC110385248
-0.478865	-0.63586	0.480858	-1.27383	-0.282326	1.96555	-0.40941	0.63388	2	LOC110385267
-0.414841	-0.584454	0.350588	-0.821107	-0.821107	1.51989	1.48271	-0.711678	2	LOC110385297
0.832669	-0.374951	-0.398865	-0.612815	-0.413386	2.1745	-0.645227	-0.561929	2	LOC110385317
-0.68155	-0.60883	2.0503	-0.876189	0.447969	0.687782	-0.509539	-0.50994	2	LOC110385337
-0.156907	-0.832426	-0.931893	-0.378124	0.29158	1.48113	-0.931168	1.45781	2	LOC110385344
-0.51721	-0.545989	1.49523	-0.537362	-0.590761	1.7352	-0.590761	-0.448344	2	LOC110385348
-0.443466	-0.428057	2.38419	-0.469559	-0.450669	0.315624	-0.464668	-0.443399	2	LOC110385352
-0.584018	-0.621845	1.38691	-0.536556	-0.430822	1.82062	-0.630459	-0.403829	2	LOC110385381
-1.28234	-0.396342	1.02995	-1.28832	0.209429	1.21188	-0.387293	0.903031	2	LOC110385385
-0.57353	-0.613285	-0.0350436	-0.642786	-0.578137	2.0388	-0.606712	1.0107	2	LOC110385396
-0.39058	-0.540359	-0.540359	-0.540359	-0.540359	0.995682	-0.540359	2.09669	2	LOC110385427
-0.449147	-0.504997	-0.446946	-0.591852	-0.591852	1.23684	-0.591852	1.9398	2	LOC110385428
-0.202767	-0.0412942	1.50978	-0.720195	-0.680375	1.61324	-0.759144	-0.719245	2	LOC110385466
-0.0362541	-0.233829	-0.0558236	-0.797871	-0.67935	0.448869	-0.859798	2.21406	2	LOC110385472
-0.615056	-0.78859	1.31944	-0.81018	-0.589858	1.71875	-0.486699	0.252189	2	LOC110385486
-0.284736	0.0404101	1.60143	-0.350266	-1.01954	1.15685	-1.34594	0.201797	2	LOC110385488
-0.392684	-0.398254	-0.0682888	-0.36886	-0.428352	2.45723	-0.447065	-0.353729	2	LOC110385489
-0.577112	-0.577112	0.992763	-0.577112	-0.577112	2.07728	-0.577112	-0.184484	2	LOC110385494
0.00472673	-0.628459	-0.633915	-1.46248	-0.255264	1.28109	0.16794	1.52636	2	LOC110385503
-0.0324899	-0.411923	0.678281	-0.674186	-0.653812	2.2012	-0.674186	-0.432885	2	LOC110385510
0.800068	-0.50689	-0.545887	-0.513276	-0.451765	2.20258	-0.516232	-0.468595	2	LOC110385513
-0.68423	-0.303049	-0.594139	-0.91908	-0.681531	1.85027	0.182399	1.14936	2	LOC110385519
0.0702015	-0.227945	-0.290786	-0.698427	-0.607898	2.3456	-0.698427	0.107686	2	LOC110385524
-0.552315	-0.566815	1.23955	-0.561439	-0.507559	1.94036	-0.557417	-0.434359	2	LOC110385541
-0.526827	-0.54688	1.56309	-0.544779	-0.548559	1.67555	-0.556016	-0.515575	2	LOC110385542
0.588927	-0.187984	0.448157	-1.58323	0.0190506	0.825974	-1.32462	1.21373	2	LOC110385547
-0.515105	0.470875	1.87022	-0.833195	-0.717633	0.995946	-0.579774	-0.691338	2	LOC110385572
0.0741196	-0.495724	-0.862744	-0.834203	1.33834	1.6823	-0.825461	-0.0766279	2	LOC110385576
-0.439329	-0.505374	0.458747	-0.583209	-0.303715	2.33387	-0.484817	-0.476177	2	LOC110385623
-0.0848123	-1.06292	-0.188892	-0.145651	-1.20041	2.02879	0.194071	0.459831	2	LOC110385632
-0.467033	-0.310282	2.11758	-0.702244	-0.702244	0.877007	-0.646922	-0.165863	2	LOC110385637
-0.551865	-0.644186	-0.0989319	-0.746515	-0.464585	0.768291	-0.434431	2.17222	2	LOC110385643
0.400557	-0.145296	0.0648833	-1.05884	-1.24184	0.967152	-0.655654	1.66903	2	LOC110385667
-0.248678	-0.449518	-0.160088	-0.716771	-0.716771	0.937132	-0.716771	2.07146	2	LOC110385676
-0.175207	-0.359841	-0.509675	-0.859881	-0.219598	2.04006	-0.859881	0.944018	2	LOC110385679
0.281122	-0.56965	-0.0843601	-0.788091	-0.274084	2.25571	-0.89415	0.0735008	2	LOC110385699
-0.431776	-0.145171	0.436715	-2.04083	0.0870884	1.22527	-0.0903366	0.959038	2	LOC110385712
-0.730256	-0.688902	0.943273	-0.798709	-0.301927	1.86381	-0.798709	0.511417	2	LOC110385720
-0.511353	-0.556314	2.08244	-0.593586	-0.503664	1.01092	-0.593586	-0.334862	2	LOC110385760
-0.549252	-0.513801	2.19354	-0.585812	-0.495065	0.79133	-0.585812	-0.255123	2	LOC110385762
-0.409814	-0.151446	-0.781003	-0.90491	0.177117	1.71644	-0.90491	1.25852	2	LOC110385785
-0.221948	0.130138	0.627018	-0.742694	-1.98058	0.85107	0.195088	1.14191	2	LOC110385800
-0.534871	-0.545693	1.5914	-0.538127	-0.46409	1.64659	-0.569352	-0.58585	2	LOC110385815
1.04759	-0.41178	-0.368807	-0.639159	-0.629488	2.04401	-0.709541	-0.332824	2	LOC110385845
-0.379359	-0.450949	-0.03746	-0.482378	-0.296639	2.45091	-0.415971	-0.388153	2	LOC110385894
-0.745377	-0.705295	0.49859	0.113183	-0.745377	2.12939	-0.745377	0.200268	2	LOC110385896
-0.555967	-0.378556	1.63557	-0.53613	-0.0749549	1.51353	-0.762695	-0.840805	2	LOC110385899
0.491607	-0.150538	0.121504	-0.792422	-0.39291	2.20029	-0.792422	-0.68511	2	LOC110385996
-0.444466	-0.485133	0.856432	-0.525324	-0.545372	2.17429	-0.545372	-0.485051	2	LOC110386031
-0.222437	-0.590462	0.76395	-0.887045	-0.85418	1.73017	-0.837897	0.8979	2	LOC110386044
-0.377036	-0.755493	0.496928	-0.731014	1.11431	1.5452	-1.36778	0.0748886	2	LOC110386080
0.846183	-0.233233	-0.491255	-0.589218	-0.589218	2.16315	-0.589218	-0.517192	2	LOC110386097
-0.544137	-0.58585	1.04724	-0.405809	-0.463082	2.06483	-0.527347	-0.58585	2	LOC110386101
-0.755976	-0.94365	1.92883	-1.09068	-0.135326	-0.0934225	0.487172	0.603047	2	LOC110386111
-0.0431133	-0.732053	0.863699	0.107569	-0.93253	1.99325	-0.81845	-0.438373	2	LOC110386113
-0.589977	1.47585	0.287966	-0.844082	-0.997035	1.5098	-0.263328	-0.579197	2	LOC110386133
-0.294179	-0.555208	0.685652	-1.1002	-0.501387	0.124693	-0.466511	2.10715	2	LOC110386140
-0.4969	-0.506568	0.496183	-0.412039	-0.506568	2.32639	-0.506568	-0.393932	2	LOC110386141
-0.543667	-0.518224	-0.543667	0.493688	-0.543667	2.3011	-0.543667	-0.101893	2	LOC110386157
-0.448005	-0.476281	1.9471	-0.650031	-0.336967	1.21099	-0.650031	-0.596771	2	LOC110386197
-0.541386	-1.086	-0.0198487	-0.814393	-0.34804	2.04449	0.0151293	0.750048	2	LOC110386208
0.878462	-0.332257	0.236041	-0.701418	-0.701418	2.02342	-0.701418	-0.701418	2	LOC110386219
0.926726	-0.378843	0.101316	-0.874679	-0.874679	1.92075	-0.874679	0.0540882	2	LOC110386220
-0.738667	-0.532935	1.28913	-0.337449	-0.635585	1.8829	-0.376199	-0.551196	2	LOC110386230
-0.368607	-0.663469	-0.7348	0.201902	-1.14418	1.82298	-0.196518	1.0827	2	LOC110386242
1.04306	0.0531968	-0.737695	-0.913701	-0.913701	1.29662	-0.913701	1.08592	2	LOC110386270
0.401319	-0.344139	0.271901	-0.989717	-0.381442	2.15741	-0.207581	-0.907755	2	LOC110386339
-0.782976	-0.772913	1.43005	-0.84387	-0.667697	1.27211	-0.488766	0.85406	2	LOC110386379
0.207811	0.250717	0.493342	-2.12056	0.332982	1.20009	-0.700039	0.335648	2	LOC110386381
-0.327604	0.507495	1.34102	-0.96003	-0.840376	1.49126	-0.25174	-0.96003	2	LOC110386415
-0.263833	-0.394304	-0.444376	-0.147723	-0.444376	2.46108	-0.322099	-0.444376	2	LOC110386459
-0.40655	-0.419351	0.0637607	-0.419351	-0.419351	2.43954	-0.419351	-0.419351	2	LOC110386462
-0.744216	0.703822	0.242569	-0.385711	-0.740771	2.06011	-0.958627	-0.177179	2	LOC110386463
0.432703	-0.593761	-0.118457	-0.688991	-0.468783	2.29124	-0.688991	-0.164963	2	LOC110386466
-0.288399	-0.154292	0.997629	-0.825553	-0.619771	2.01343	-0.833156	-0.289892	2	LOC110386481
0.874858	-0.433237	0.0902791	-0.820846	-0.500341	2.07175	-0.633521	-0.648948	2	LOC110386484
-0.97373	-0.667041	0.921579	-0.858762	-0.293637	1.06686	-0.709373	1.5141	2	LOC110386486
0.54369	-0.534434	1.14386	-0.762288	-0.762288	1.73401	-0.762288	-0.600266	2	LOC110386488
-0.472087	-0.28996	1.36328	-0.6611	-0.813244	1.75225	-0.813244	-0.0658999	2	LOC110386540
-0.599324	0.985816	1.41218	-0.75482	-0.794599	1.19534	-0.696845	-0.747754	2	LOC110386544
-0.544563	-0.567266	-0.374268	-0.606841	-0.488743	1.89664	-0.606841	1.29188	2	LOC110386610
-0.635454	-1.33784	0.975912	-0.610615	0.136711	1.84123	-0.229018	-0.140931	2	LOC110386615
0.12023	0.103951	1.05963	-0.988637	-0.760609	1.79821	-0.961615	-0.371152	2	LOC110386620
-0.757466	-0.88238	0.262164	-0.935175	0.0209971	2.05741	-0.353687	0.58814	2	LOC110386639
-1.09572	-0.262888	0.77421	-0.36977	-0.998511	1.73879	-0.582573	0.796467	2	LOC110386753
-1.0638	-0.770031	-0.250771	-0.192326	-0.67904	1.69163	-0.0936163	1.35795	2	LOC110386771
-0.366259	0.145329	1.71416	-0.863479	-0.444978	1.32443	-0.567746	-0.941457	2	LOC110386936
-0.194529	-0.482654	-0.020577	-0.605008	-0.664915	2.32439	-0.654908	0.298197	2	LOC110386942
0.432425	-0.136822	0.0642365	-1.8021	0.0677849	0.869001	-0.899453	1.40493	2	LOC119628338
-0.482079	0.588934	0.667569	-1.00602	-0.778557	0.517855	-1.16231	1.65461	2	LOC119628340
-0.721854	-0.380153	1.27807	-0.886109	-0.886109	0.253097	-0.368809	1.71187	2	LOC119628356
-0.805607	-0.615654	-0.205776	-1.19216	0.542149	2.02689	-0.0683894	0.318547	2	LOC119628368
-0.490341	0.853457	0.0411021	-2.18799	0.610351	0.737197	0.558019	-0.1218	2	LOC119628388
-0.447112	-0.100842	0.904792	-1.45455	-0.492292	1.79982	-0.524332	0.314519	2	LOC119628389
-0.554912	-0.53686	0.0692718	-0.355363	-0.526341	2.42114	-0.269278	-0.247653	2	LOC119628396
-0.585402	-0.269766	1.03514	-0.736405	-1.0746	1.03889	-0.835602	1.42774	2	LOC119628401
0.0221791	0.444982	-0.825246	-1.171	-0.0625674	2.05907	-0.678849	0.211422	2	LOC119628403
-0.888241	-0.652474	0.416346	-1.05734	-0.394107	1.36397	-0.327883	1.53973	2	LOC119628407
-0.0417136	0.608735	1.30063	-1.03936	-1.03853	1.226	-1.12363	0.107858	2	LOC119628412
-0.0407377	-0.263889	0.0192236	-0.492016	-0.513898	2.40793	-0.540517	-0.576094	2	LOC119628427
-0.644124	-0.617149	1.40512	-0.426777	-0.657397	1.79884	-0.504076	-0.354442	2	LOC119628429
-0.400719	-0.14296	2.33702	-0.687329	-0.597644	0.171026	-0.705556	0.0261656	2	LOC119628437
-0.387776	-0.325651	-0.141312	-0.419326	-0.419326	2.46425	-0.419326	-0.351533	2	LOC119628460
-0.753218	-0.769	-0.485845	-0.766301	0.452608	1.37596	-0.639004	1.5848	2	LOC119628463
-0.730055	-0.735887	1.01721	-0.712265	-0.716023	1.3336	-0.714349	1.25777	2	LOC119628464
-1.41344	-0.39969	-0.0551541	-0.688648	0.592796	1.53461	-0.670239	1.09977	2	LOC119628471
0.551462	-0.434179	1.68403	-0.8824	-1.31225	0.972806	-0.457901	-0.121572	2	LOC119628503
-1.22382	-0.26561	0.835744	-0.0649901	0.690379	0.341115	-1.58594	1.27312	2	LOC119628505
-0.552916	-1.43413	1.92228	-0.0292971	0.718427	-0.391357	-0.466571	0.233567	2	LOC119628508
-0.0985484	-0.0889336	0.740425	-0.744853	-0.550098	2.14348	-0.692188	-0.709289	2	LOC119628510
-0.637369	-0.639784	1.22822	-0.70216	-0.511205	1.84796	-0.70216	0.1165	2	LOC119628514
-1.01347	-0.880661	0.159876	-0.589399	0.215607	1.48337	-0.77908	1.40375	2	LOC119628515
-0.344413	-1.22754	0.570716	-0.147951	0.701664	0.961372	-1.5757	1.06185	2	LOC119628533
-0.302768	0.479892	1.48034	-1.60324	-0.5475	0.82972	-0.828316	0.491873	2	LOC119628538
-0.730342	-0.478379	-0.547997	-1.0703	-0.672821	1.31597	0.758151	1.42571	2	LOC119628547
-1.21686	-0.315531	-0.131977	-0.742587	1.2426	1.69426	-0.649586	0.119689	2	LOC119628550
0.888267	-0.386746	-0.364274	-0.669652	0.336646	1.66237	-1.60737	0.140761	2	LOC119628557
-0.524632	-0.323287	2.30554	-0.625497	-0.405365	0.0630046	-0.804012	0.314248	2	LOC119628559
-0.664969	-0.615098	2.41749	-0.332672	-0.0262252	-0.17394	-0.375974	-0.228606	2	LOC119628561
0.556294	0.634992	-1.09898	-1.69211	-0.526982	1.24421	0.417999	0.464581	2	LOC119628565
0.696977	-0.660192	0.363532	-1.1221	-0.412918	2.02888	-0.431709	-0.462465	2	LOC119628568
-1.68896	0.00568268	0.499598	-0.800231	-0.248525	0.677864	-0.0967288	1.6513	2	LOC119628572
-1.0121	-0.958497	0.887618	-1.24252	0.995331	0.806931	-0.426312	0.949551	2	LOC119628607
-0.900009	0.256028	2.1202	-1.22316	0.0597634	0.0924656	-0.341936	-0.0633521	2	LOC119628608
-0.568739	-0.811786	0.599336	-0.815202	-0.315287	1.99967	-0.711759	0.623766	2	LOC119628614
-0.163806	-1.07096	0.845124	-1.08398	-0.0074381	1.56128	-0.905002	0.824784	2	LOC119628623
0.624049	-0.15015	-0.379469	-1.00972	-0.352363	2.13456	-0.862517	-0.0043882	2	LOC119628627
-0.438191	-0.466166	0.308005	-0.466166	-0.390771	2.38562	-0.466166	-0.466166	2	LOC119628636
-0.714825	1.32036	0.908064	-0.744344	-0.752053	1.36073	-0.673051	-0.704886	2	LOC119628637
-1.11795	-1.17342	0.0503859	-0.11655	-0.338683	1.76585	-0.122787	1.05315	2	LOC119628643
-1.14959	-0.842211	0.162676	-0.121151	-0.536888	1.8766	-0.377255	0.987825	2	LOC119628644
-1.01283	-1.01294	-0.186745	-0.0838127	-0.476582	1.39237	-0.255095	1.63564	2	LOC119628645
-0.791279	-0.71653	1.87891	-0.935754	0.0527142	-0.443135	-0.154641	1.10972	2	LOC119628667
0.673032	-0.391186	0.0892309	-0.864059	-0.701382	2.14221	-0.240243	-0.707606	2	LOC119628672
-0.822226	-0.152018	-0.414518	-0.0986971	0.538533	1.3031	-1.60335	1.24918	2	LOC119628696
0.0621445	-0.0699456	0.860689	-1.76064	-0.661165	1.23041	0.924989	-0.586477	2	LOC119628708
-0.808201	-0.915957	1.27024	-1.28685	1.34567	0.614465	0.00406461	-0.223427	2	LOC119628717
-0.536502	0.604059	1.49099	-0.898231	-0.786657	1.37494	-0.743903	-0.504698	2	LOC119628727
-0.631069	-0.658037	-0.1958	-0.600517	-0.693758	0.695419	-0.10569	2.18945	2	LOC119628735
-1.25794	-0.950212	1.55844	-0.102898	-0.802223	1.12609	0.403835	0.0249022	2	LOC119628760
-0.457246	-0.667131	0.0994268	-0.996032	1.32592	1.74184	-0.478818	-0.567956	2	LOC119628769
-0.642298	0.0784832	-0.642298	-0.642298	-0.642298	1.67431	-0.642298	1.4587	2	LOC119628777
-0.656515	-0.656515	-0.316088	-0.656515	-0.185811	1.21082	-0.656515	1.91714	2	LOC119628789
-0.515498	-0.56463	2.05348	-0.56463	-0.529825	1.06927	-0.530344	-0.417816	2	LOC119628795
-0.695817	-0.695817	1.75322	-0.695817	-0.695817	0.773175	-0.695817	0.952694	2	LOC119628804
0.594944	0.0181136	1.15914	-1.56993	-0.555945	1.38685	-0.705357	-0.327819	2	LOC119628809
-0.010177	-0.514073	1.10655	-0.72759	-0.72759	1.95788	-0.665982	-0.419015	2	LOC119628810
-0.505306	0.23915	2.38943	-0.559116	-0.308439	-0.435215	-0.559116	-0.261389	2	LOC119628817
0.308779	-0.0407105	1.06954	-0.833892	-0.779384	1.81028	-0.738683	-0.795928	2	LOC119628829
-0.796811	-0.796811	1.81208	-0.796811	-0.796811	-0.0340364	0.402404	1.00679	2	LOC119628859
0.0340569	0.318335	0.799555	-1.48797	1.00917	0.655225	-1.58996	0.261589	2	LOC119628866
0.232849	-0.388057	0.140726	-0.682175	-0.381747	2.32062	-0.682175	-0.560043	2	LOC119628868
-0.461194	-0.656007	-0.0820095	-0.672782	-0.672782	1.60802	-0.63173	1.56849	2	LOC119628869
-0.56461	-0.461327	-0.585889	-1.01924	-0.295203	1.15625	-0.138643	1.90866	2	LOC119628882
-0.277395	0.710898	-1.18848	0.0212072	-0.893226	1.64351	-0.8759	0.859385	2	LOC119628884
0.878238	-0.0518465	0.49685	-1.67255	-0.342993	0.674185	-1.13317	1.15129	2	LOC119628886
-0.682205	-0.442278	-0.16078	-0.378112	-0.519123	0.797483	-0.77473	2.15974	2	LOC119628893
-0.070051	-0.450626	0.299256	-0.441869	-0.488479	2.35361	-0.541994	-0.659843	2	LOC119628903
-0.750284	-0.118168	-0.133963	-1.05872	-0.743297	1.87305	1.09408	-0.162695	2	LOC119628955
-0.788716	-0.415438	1.98009	-0.868093	-0.567334	0.68142	-0.621109	0.599179	2	LOC119628977
0.0881163	-0.404069	1.94266	-0.903075	-0.903075	0.435267	-0.903075	0.647247	2	LOC119628998
-0.582399	-0.764358	0.324796	-1.10047	1.06027	1.28914	0.873486	-1.10047	2	LOC119629003
-0.409119	-0.540898	0.00967717	-0.605367	-0.605367	0.472247	-0.605367	2.28419	2	LOC119629005
-0.552917	-0.626333	1.81418	-0.737443	-0.0988136	-0.46856	-0.66836	1.33825	2	LOC119629008
-1.09295	0.899752	1.79892	0.309331	-0.545869	-0.535177	-1.02196	0.18796	2	LOC119629013
-0.728354	-0.673319	0.299163	-0.922022	-0.551993	1.62212	-0.440703	1.39511	2	LOC119629025
-0.625397	-0.727665	0.724772	-1.126	-0.176496	2.02675	0.219186	-0.315143	2	LOC119629026
-0.507813	0.610743	-0.456568	-0.762156	1.40564	1.22982	-1.44423	-0.0754319	2	LOC119629029
0.0770342	0.406918	-0.556384	-0.556384	-0.556384	2.29797	-0.556384	-0.556384	2	LOC119629035
0.055978	-0.454263	0.275575	-0.79507	0.0481322	2.25674	-0.805815	-0.581281	2	LOC119629036
0.612084	-0.448939	0.00227337	-0.814156	-0.653553	2.0541	-1.02084	0.269035	2	LOC119629044
-0.152179	-0.450112	0.840952	-1.61022	0.374461	1.55448	-0.896053	0.338672	2	LOC119629093
0.17151	0.119022	-0.762244	-1.42359	-0.848575	1.38242	0.0518919	1.30956	2	LOC119629099
-0.705999	-0.743434	0.256755	-0.703839	-0.494278	1.29267	-0.648708	1.74683	2	LOC119629116
0.349505	-0.513182	-0.148331	-1.20186	1.10992	1.6283	-0.104627	-1.11972	2	LOC119629117
0.568531	-0.124812	0.730858	-0.879378	-0.781782	1.92236	-0.808322	-0.627456	2	LOC119629121
-0.597387	-0.617851	1.82649	-0.921223	0.00978952	1.2373	-0.699395	-0.237722	2	LOC119629130
0.606095	-0.482401	-0.482401	-0.482401	-0.482401	2.28831	-0.482401	-0.482401	2	LOC119629137
-0.516976	-0.516976	2.27593	-0.516976	0.621444	-0.516976	-0.312487	-0.516976	2	LOC119629139
-0.162344	-0.710368	2.17924	-0.77934	0.650173	-0.77934	-0.158785	-0.239241	2	LOC119629140
0.0493614	0.86699	-1.20257	-1.17991	-0.556396	1.72121	0.362749	-0.0614321	2	LOC119629143
-0.930528	-0.66779	0.148157	-0.51714	-0.597129	1.10783	-0.445177	1.90177	2	LOC119629144
0.713769	0.195805	0.432504	-0.161679	-1.61108	1.19394	-1.36312	0.599862	2	LOC119629152
-0.900839	-0.963299	1.95751	-0.761207	-0.395119	-0.105026	0.581331	0.586646	2	LOC119629166
-0.551955	-0.0917914	0.599312	-1.23656	-0.653116	1.00819	-0.746793	1.67271	2	LOC119629217
-1.05177	-0.0934861	1.00847	0.120095	-1.48999	0.851256	-0.592641	1.24806	2	LOC119629221
0.897088	-0.517916	0.747659	-0.866992	-0.77808	1.78518	-0.737165	-0.52977	2	LOC119629230
-0.535118	0.138811	-0.685178	-0.577227	-0.496551	2.37034	-0.065663	-0.149415	2	LOC119629241
-0.637813	-0.0458893	1.06831	-1.03932	0.359535	1.74175	-1.00648	-0.440086	2	LOC119629254
-0.506978	-0.256842	0.948019	-0.312321	-0.699631	2.09322	-0.56584	-0.699631	2	LOC119629256
-0.247241	-0.118665	2.25124	-0.711683	-0.711683	0.516044	-0.711683	-0.266329	2	LOC119629268
0.792549	-0.0851083	0.410765	-1.83523	-1.09166	0.891258	-4.95e-05	0.917475	2	LOC119629284
-0.523882	-0.574052	1.01167	-0.675657	-0.675657	1.99739	-0.675657	0.115841	2	LOC119629295
0.587178	-0.351241	0.538103	-0.718748	-0.718748	2.05808	-0.718748	-0.675877	2	LOC119629307
-0.61098	-0.49954	-0.0879872	-1.0324	0.585155	1.7322	-1.0324	0.94594	2	LOC119629332
-1.15794	-0.704706	0.332338	-1.15794	0.293586	1.85147	0.114062	0.429125	2	LOC119629333
-0.38469	0.408151	2.12376	-0.714148	-0.424622	-0.0376393	-1.19677	0.225959	2	LOC119629343
-0.910974	0.287732	2.06793	-0.948714	-0.816437	0.404212	0.154937	-0.238688	2	LOC119629348
-0.283959	-0.454703	1.08838	-1.06391	-0.292947	1.94853	-0.658374	-0.283016	2	LOC119629364
-0.736055	-0.34282	0.775719	-0.840818	0.250269	2.06826	-0.556673	-0.617879	2	LOC119629371
-0.764142	-0.840081	1.34737	-0.897431	-0.0689101	0.936011	-0.897431	1.18461	2	LOC119629376
-0.358432	-0.212384	0.69873	-0.614729	-0.589097	2.22404	-0.636671	-0.511453	2	LOC119629377
-0.522871	-0.522871	-0.522871	-0.522871	-0.522871	1.10035	-0.522871	2.03687	2	LOC119629382
-0.790785	-0.542861	0.120451	-0.0685951	-0.891018	2.00422	-0.701748	0.870334	2	LOC119629383
-0.655095	-0.635746	0.487429	-0.718187	-0.718187	1.53775	-0.718187	1.42022	2	LOC119629389
-0.758784	-0.600143	0.35664	-0.845049	1.23071	1.73063	-0.772125	-0.341878	2	LOC119629406
-0.7396	-0.261114	0.648724	-0.847301	-0.715921	1.2823	-0.885402	1.51831	2	LOC119629458
0.00718577	-0.214449	0.475881	-1.0329	-1.08624	2.05492	-0.446517	0.242118	2	LOC119629472
-0.560572	-0.738525	1.00341	-0.90125	-0.677626	1.65491	-0.631532	0.85118	2	LOC119629475
-0.944531	-0.77911	0.648885	-0.536911	0.866186	1.84669	-0.439595	-0.661614	2	LOC119629489
-0.688716	-0.745044	1.92483	-0.239473	-0.0081901	1.00083	-1.08712	-0.157119	2	LOC119629524
-0.338277	-1.218	1.68243	0.104416	-0.230235	1.05194	0.124767	-1.17704	2	LOC119629533
0.60769	-0.64732	1.32671	-0.899713	-0.787268	1.48535	-0.87956	-0.205882	2	LOC119629537
1.06616	-0.566738	0.143488	-0.831354	-0.524755	1.93931	-0.758668	-0.467444	2	LOC119629548
-0.0686163	-0.186282	1.22428	-0.60248	-0.740537	1.85721	-0.75928	-0.724297	2	LOC119629553
-0.791451	-0.573233	0.8743	-0.945976	0.428068	0.452694	-1.10842	1.66402	2	LOC119629569
-0.668816	-0.670719	0.32893	-0.672745	-0.660888	1.28311	-0.672745	1.73387	2	LOC119629575
-0.684045	-0.437648	0.429884	-0.805247	-0.624831	1.76723	-0.805247	1.1599	2	LOC119629579
-0.705925	-0.656555	-0.223924	-0.637314	-0.3605	1.00848	-0.482138	2.05787	2	LOC119629592
-0.144894	0.633239	0.126306	-1.06397	-0.241411	0.78204	-1.58773	1.49642	2	LOC119629597
-0.180272	-0.204706	0.115905	-0.912019	-0.771764	0.637667	-0.793834	2.10902	2	LOC119629599
0.0940866	1.16665	-0.464865	-1.09419	-1.09419	1.68572	-0.406258	0.113044	2	LOC119629602
-0.492635	-0.686077	-0.272592	-0.9275	0.431107	1.73133	-0.9275	1.14386	2	LOC119629605
-0.900052	-0.779534	-0.203159	-0.72525	-0.0410624	2.05598	-0.255892	0.848968	2	LOC119629614
0.16466	-0.119238	0.307431	-1.22565	-0.09131	1.94748	0.242279	-1.22565	2	LOC119629624
-0.366173	-0.571333	-0.250579	-0.498786	-0.696846	2.04614	-0.696846	1.03442	2	LOC119629631
-0.353553	-0.353553	-0.353553	-0.353553	-0.353553	2.47487	-0.353553	-0.353553	2	LOC119629645
-1.08262	0.600399	-0.527226	-1.33438	0.801507	1.55095	-0.429182	0.42055	2	LOC119629658
-0.458431	-0.564308	-0.713094	-0.713094	0.185087	1.97865	-0.713094	0.99828	2	LOC119629663
0.455272	-0.582121	-0.736262	-0.736262	0.384431	2.15379	-0.736262	-0.202583	2	LOC119629675
0.153414	-0.822348	-0.822348	-0.822348	-0.822348	1.81244	0.426579	0.896959	2	LOC119629679
-0.0017885	0.156954	-0.753582	-0.753582	0.874415	1.98475	-0.753582	-0.753582	2	LOC119629689
-0.602983	-0.706776	0.970566	-0.755221	-0.755221	1.08892	-0.755221	1.51593	2	LOC119629712
0.0629779	-0.562005	0.0553467	0.179725	-1.39931	1.20919	-1.02226	1.47634	2	LOC119629720
0.858212	-0.344192	-0.516769	-0.608062	-0.460758	2.16564	-0.608062	-0.486004	2	LOC119629727
0.548718	-0.789502	-0.256579	-0.789502	-0.789502	1.56182	-0.789502	1.30405	2	LOC119629739
-0.593717	0.461349	0.915649	-0.792554	-0.869202	1.74031	-1.06831	0.206472	2	LOC119629753
-0.38898	-0.562579	1.33616	-0.562579	-0.562579	1.86572	-0.562579	-0.562579	2	LOC119629759
-0.519666	-0.369661	0.476976	-0.548928	-0.548928	2.32949	-0.431931	-0.387356	2	LOC119629767
-0.253832	-0.758668	1.56378	-1.18376	0.462469	0.892795	-1.14915	0.426367	2	LOC119629771
0.335556	0.299359	0.719549	-0.865698	-0.830643	1.90243	-0.823475	-0.737078	2	LOC119629789
-0.603226	-0.597456	0.122196	-0.606123	-0.593891	0.729487	-0.606123	2.15513	2	LOC119629796
-0.0182512	-0.108429	1.96671	-1.20304	-0.120746	-0.87113	-0.46918	0.824061	2	LOC119629801
-0.42707	-0.518231	0.867574	-0.570591	-0.586977	2.16241	-0.564714	-0.362402	2	LOC119629802
-0.941585	-0.760592	1.61723	-1.1207	-0.15781	0.0936806	-0.0068484	1.27663	2	LOC119629818
0.495578	-0.699958	0.809659	-1.0241	-0.621214	1.73593	-1.02568	0.32979	2	LOC119629841
-1.25535	-1.00646	0.624797	-0.938376	-0.248731	1.46933	0.706287	0.648512	2	LOC119629844
-0.7739	-0.702963	0.752069	-0.830887	-0.682524	1.76559	-0.455109	0.927722	2	LOC119629847
-1.13553	-0.61817	-0.159357	-0.112311	0.52779	1.1131	-1.16772	1.5522	2	LOC119629848
-0.42616	-0.385839	0.0801155	-0.42616	-0.42616	2.43652	-0.42616	-0.42616	2	LOC119629849
-1.17058	-0.0984728	1.04103	-0.475919	0.266486	1.50331	0.306957	-1.37281	2	LOC119629860
-0.751016	-0.619076	0.0109956	-0.529901	-0.576195	1.31063	-0.658749	1.81331	2	LOC119629865
0.747908	0.03745	-0.130407	-0.799464	-0.709607	2.115	-0.554976	-0.705907	2	LOC119629876
-0.67894	-0.860445	1.40833	-1.32504	-0.365336	1.24155	-0.0390716	0.618953	2	LOC119629905
0.135129	-0.0732032	1.93178	0.0609351	-0.679395	0.536607	-1.53203	-0.379817	2	LOC119629930
-0.555527	-0.594852	0.964598	-1.18801	0.353974	1.20837	-1.18801	0.999453	2	LOC119629931
-0.654134	-0.613085	-0.699443	0.550286	-0.647845	1.17395	-0.821759	1.71203	2	LOC119629933
-0.112222	-0.535744	-0.535744	-0.535744	-0.535744	2.30586	0.485084	-0.535744	2	LOC119629934
-0.415206	-0.518285	-0.11342	-1.67713	0.256292	1.31111	-0.221607	1.37824	2	LOC119629948
0.173898	0.0690104	-0.0120332	-1.15228	-0.405222	2.21662	-0.159142	-0.730856	2	LOC119629959
-0.638366	-0.626839	1.31085	-0.703615	-0.322934	1.83423	-0.703615	-0.149706	2	LOC119629965
-1.16638	-0.42933	1.35665	-1.37481	0.467492	0.570713	-0.424451	1.00011	2	LOC119629982
-0.627694	-0.565211	-0.0725151	-0.627694	-0.394169	0.71946	-0.627694	2.19552	2	LOC119629985
-0.415618	-0.160597	-0.47427	-0.461241	-0.484113	2.45407	-0.260707	-0.197522	2	LOC119630007
-0.658227	-0.658227	1.8791	-0.658227	-0.658227	1.09701	-0.658227	0.315027	2	LOC119630016
-0.342762	-0.105886	1.88674	-1.01444	-0.453619	0.658474	0.535911	-1.16442	2	LOC119630040
-0.124398	0.585377	0.00506615	-0.731439	-0.719369	2.19425	-0.457766	-0.751715	2	LOC119630060
-0.304364	-0.748014	0.285174	-1.00638	0.237732	1.96138	-1.00638	0.580858	2	LOC119630064
0.044175	0.11671	-0.218907	-1.1555	-0.003971	2.02891	-1.16585	0.354437	2	LOC119630069
-0.674269	-0.520659	1.63332	-1.1619	-0.676492	0.944658	-0.405901	0.861251	2	LOC119630072
-1.05114	-0.867631	1.90318	-0.444033	0.494473	0.165505	0.617838	-0.818191	2	LOC119630101
0.120231	0.0605363	0.840031	-0.738774	-0.735801	1.99883	-0.764456	-0.780595	2	LOC119630103
-0.366762	0.107476	0.0529678	-0.366322	0.282583	2.19574	-0.952841	-0.952841	2	LOC119630111
-0.651503	-0.595182	2.06666	-0.616069	-0.654501	0.852023	-0.610475	0.209052	2	LOC119630115
-0.715652	-0.590638	0.413406	-0.741192	-0.362204	2.04267	-0.769506	0.72312	2	LOC119630120
-0.734449	-0.643501	0.421217	-0.771892	-0.582623	1.93796	-0.557811	0.931095	2	LOC119630121
-1.19327	0.266271	-0.668796	0.659932	0.363187	1.09058	-1.51733	0.999423	2	LOC119630125
-0.709614	-0.794588	0.475743	-0.691044	-0.445151	1.68767	-0.761773	1.23876	2	LOC119630126
0.779728	-1.94908	0.353413	0.36253	-0.582518	0.995326	-0.688918	0.729516	2	LOC119630162
-0.511336	-0.511336	-0.511336	-0.511336	-0.511336	0.931996	-0.511336	2.13602	2	LOC119630175
-0.194254	-0.0700184	2.28775	-0.908368	-0.226365	0.114365	-0.908368	-0.0947431	2	LOC119630181
-0.737035	-0.68332	0.914805	-0.86865	-0.36811	1.08207	-0.86865	1.52889	2	LOC119630186
-0.142835	0.369988	0.751137	-0.295356	-0.882226	1.96375	-0.882226	-0.882226	2	LOC119630189
0.424203	-0.427951	-0.482449	-0.810819	-0.810819	1.75309	-0.810819	1.16556	2	LOC119630192
-0.641974	0.291095	-0.641974	-0.641974	-0.641974	2.00482	-0.641974	0.91396	2	LOC119630199
-0.93068	-0.610575	-1.0394	-0.432816	0.236654	1.82297	-0.0971848	1.05103	2	LOC119630219
0.266795	-0.311295	-0.348581	-0.528368	-0.550846	2.38803	-0.511853	-0.403882	2	LOC119630220
0.349662	-0.1608	0.909597	-0.94547	-0.412798	1.89491	-0.94547	-0.689632	2	LOC119630221
-0.112092	0.610474	-0.331934	-0.701844	-0.613609	2.24306	-0.600323	-0.493731	2	LOC119630227
-0.531742	-0.531742	1.92235	-0.531742	1.2681	-0.531742	-0.531742	-0.531742	2	LOC119630229
0.502969	-0.947217	0.553592	-0.961255	-0.92039	0.320175	-0.417476	1.8696	2	LOC119630238
-0.186647	1.10463	-0.0702546	-1.01006	-0.554289	1.89449	-0.84367	-0.334196	2	LOC119630245
-0.150296	-0.480069	1.44888	-0.562815	-0.685415	1.73434	-0.685415	-0.619208	2	LOC119630272
-0.513708	-0.746816	1.51289	0.494104	-0.886118	1.39291	-0.886118	-0.367143	2	LOC119630287
0.0680416	0.352633	1.13397	-1.00309	-0.41733	1.66348	-0.794622	-1.00309	2	LOC119630290
-0.594505	0.425194	1.55309	-1.84122	-0.508197	0.518572	0.0884757	0.358582	2	LOC119630292
-0.95009	-0.270899	0.594721	-0.475703	-1.29067	0.910437	-0.220873	1.70307	2	LOC119630299
0.0537975	0.0460134	0.781096	0.808661	-0.95605	-0.233447	-1.77276	1.27269	2	LOC119630306
0.0450031	-0.985219	-0.0775551	-0.305952	-0.445502	1.97152	-1.05558	0.853277	2	LOC119630311
-0.574736	-0.314912	0.036909	-0.759748	-0.759748	1.18831	-0.692909	1.87684	2	LOC119630317
-0.0365097	0.198794	1.80183	-1.2487	-0.860542	0.894197	-0.782356	0.0332941	2	LOC119630321
-0.341568	-0.94323	0.439771	-1.1576	0.819965	1.58947	-0.971101	0.564295	2	LOC119630325
-0.663032	-0.655264	0.814857	-0.655456	-0.470482	2.04062	-0.738242	0.327004	2	LOC119630351
0.0121891	-0.742933	-0.226133	-1.12423	-1.12423	1.04158	0.611145	1.55261	2	LOC119630355
-0.43395	0.0193279	2.39909	-0.573047	-0.453373	0.0133235	-0.643474	-0.327898	2	LOC119630422
-1.12079	0.641977	-0.376696	-1.21357	-0.209201	1.71221	0.822194	-0.256129	2	LOC119630429
-0.886419	-1.00038	-0.1568	-0.246541	0.736272	1.25179	-1.06828	1.37035	2	LOC119630443
-0.503625	-0.201938	2.44784	-0.503625	-0.216031	-0.371365	-0.503625	-0.147634	2	LOC119630447
-0.724715	-0.37782	-0.281444	-0.724715	0.39779	2.23713	-0.724715	0.198485	2	LOC119630466
-0.793222	-0.619567	1.78729	-0.829008	-0.599077	0.783904	-0.605266	0.874943	2	LOC119630470
-0.297002	-0.676066	0.458684	-1.02626	-0.554073	1.76748	-0.760122	1.08736	2	LOC119630486
-0.20977	-0.0319311	2.35648	-0.582254	-0.582254	0.214238	-0.582254	-0.582254	2	LOC119630531
-0.828801	0.79776	1.48515	-1.44648	0.145504	-0.155982	-0.815024	0.81788	2	LOC119630539
1.14918	-0.397631	-0.0547376	-0.66472	-0.635417	1.92416	-0.881757	-0.439078	2	LOC119630546
-0.48815	-0.417213	0.00892094	-0.250875	-0.616574	2.27832	-0.898077	0.383651	2	LOC119630547
0.361458	-0.0775423	0.732346	-1.23978	-0.685674	1.56115	-1.23978	0.587825	2	LOC119630551
-0.474065	-0.474065	0.526007	-0.474065	-0.474065	2.31838	-0.474065	-0.474065	2	LOC119630558
0.592805	-0.468803	0.316718	-0.653443	-0.605137	2.14476	-0.829287	-0.497609	2	LOC119630562
-0.0684644	-0.589007	0.344993	-0.865898	-0.197815	2.15424	-1.02031	0.242266	2	LOC119630577
0.020375	-0.745942	-0.745942	-0.745942	-0.745942	1.47235	-0.1189	1.60994	2	LOC119630614
-0.529689	-0.529689	-0.529689	-0.529689	-0.529689	1.22416	-0.529689	1.95398	2	LOC119630619
-0.577831	-0.547567	2.11879	-0.213894	-0.469896	0.921103	-0.664009	-0.566692	2	LOC119630626
-0.900945	-0.615049	0.0039822	-0.236866	-0.510807	2.01345	-0.716129	0.962365	2	LOC119630629
-1.14332	-1.09277	0.263299	-0.761892	-0.24552	1.3894	0.25098	1.33983	2	LOC119630631
0.764614	-0.659984	-0.85599	-0.986314	0.793813	1.66196	-0.91769	0.199587	2	LOC119630637
-0.217236	-0.530999	1.49949	-0.679373	-0.664752	1.70013	-0.465642	-0.641617	2	LOC119630643
-0.395912	-0.403471	-0.297092	-0.403471	-0.373803	2.4679	-0.403471	-0.190683	2	LOC119630646
-0.659247	-0.531787	-0.141208	-0.625716	-0.0579692	2.33212	0.277216	-0.593409	2	LOC119630647
-0.585934	-0.475594	1.24654	-1.6169	1.03561	0.902334	0.09877	-0.60483	2	LOC119630648
-0.245094	-0.0788287	2.19829	-1.01541	-0.292526	0.576044	-0.580451	-0.56202	2	LOC119630649
-0.540043	-0.540043	-0.540043	-0.540043	-0.540043	1.60467	-0.540043	1.63559	2	LOC119630650
-0.547443	-0.620178	0.832402	0.761291	-0.820795	1.82178	-0.840784	-0.586275	2	LOC119630677
-0.615422	-0.468251	0.607831	-0.615422	-0.615422	2.26265	-0.256452	-0.299509	2	LOC119630680
-0.277919	-0.0714477	0.416739	-1.50424	1.39981	1.15624	-1.0881	-0.031082	2	LOC119630681
-0.409307	-0.682021	-0.682021	-0.682021	-0.682021	2.01406	0.184514	0.938821	2	LOC119630686
0.344242	-0.766517	-0.711417	-1.5669	-0.20784	1.35261	0.42462	1.1312	2	LOC119630688
0.0382111	0.187837	-0.0801832	-1.83486	-0.811765	1.35889	1.03603	0.105836	2	LOC119630707
0.132889	-0.227284	-0.23872	-0.755293	-0.825808	2.23368	-0.698668	0.379203	2	LOC119630720
-1.01873	-0.147286	1.12696	-1.7068	0.170312	0.674505	-0.208037	1.10908	2	LOC119630722
-0.570669	-0.72268	0.0548356	-0.673347	-0.269687	2.14513	-0.696172	0.732584	2	LOC119630724
0.464172	0.620519	-0.479858	-1.34888	-1.03927	1.76614	-0.265518	0.282701	2	LOC119630736
-0.568419	0.242028	-0.046377	-1.50655	0.497041	1.43595	0.982131	-1.03581	2	LOC119630737
-0.275178	0.345331	0.75668	-0.738308	-0.707076	2.04205	-0.757853	-0.665648	2	LOC119630738
-0.583632	-0.339488	0.763119	-0.541257	-0.39787	2.21168	-0.562597	-0.54996	2	LOC119630748
-0.278016	0.79305	1.30357	-1.50147	-0.796525	0.983379	-0.804973	0.300982	2	LOC119630752
-0.434757	-1.19524	1.37155	-0.226668	-1.03323	1.49494	-0.259583	0.282979	2	LOC119630778
-0.472594	-0.0394602	2.41678	-0.557655	-0.266723	-0.0402723	-0.450536	-0.589537	2	LOC119630784
0.466079	0.0924138	-0.14356	-1.77756	0.33482	1.69629	-0.770686	0.102205	2	LOC119630819
-0.0857931	0.227212	0.734623	-1.70777	-0.926864	0.748688	-0.376897	1.3868	2	LOC119630909
-0.911572	-0.911572	-0.368168	-0.103651	-0.478084	1.54913	-0.340518	1.56444	2	LOC119630944
-0.386579	-0.399906	2.45879	-0.399906	-0.0726824	-0.399906	-0.399906	-0.399906	2	LOC119630980
-0.009578	-0.128133	1.60566	-0.560648	-0.873058	1.4776	-0.719515	-0.792328	2	LOC119631014
0.644806	-0.676319	-0.676319	-0.676319	-0.676319	1.89384	0.842949	-0.676319	2	LOC119631197
-0.963403	-0.839562	0.911519	-0.540795	0.652944	1.65265	-1.03027	0.156922	2	LOC119631200
-0.563766	-0.385038	-0.563766	-0.563766	1.34678	1.85708	-0.563766	-0.563766	2	LOC119631213
-0.621942	-0.538893	1.91296	-1.08889	0.651232	0.599361	-0.828953	-0.0848723	2	LOC119631217
-0.688249	-0.719807	0.252708	-0.698239	-0.668145	1.4689	-0.545609	1.59844	2	LOC119631221
-0.759358	-0.79944	0.556386	-1.20093	-0.0442317	0.964978	-0.425659	1.70826	2	LOC134198649
-0.845402	-0.332969	2.01148	-1.36226	0.139805	0.160018	0.431818	-0.202483	2	LOC134198655
-0.687505	-0.762269	0.426112	-0.73509	-0.699329	1.09967	-0.461711	1.82012	2	LOC134198662
0.0806015	-0.727541	-0.0903511	-1.49561	-0.369759	1.67791	-0.185506	1.11026	2	LOC134198667
-0.589958	0.0440564	2.17265	-0.589958	-0.589958	0.733088	-0.589958	-0.589958	2	LOC134198673
-0.435099	-0.728528	-0.728528	-0.728528	0.723877	1.91162	-0.728528	0.713716	2	LOC134198681
-0.0620807	-0.399251	2.45759	-0.399251	-0.399251	-0.399251	-0.399251	-0.399251	2	LOC134198698
-0.740037	-0.713733	1.43989	-0.652168	-0.740037	0.643729	-0.665648	1.428	2	LOC134198714
-0.566622	-0.543292	0.470084	-0.383907	-0.582896	2.30696	-0.582896	-0.117435	2	LOC134198716
-0.380593	-0.515174	-0.0159071	-0.531843	-0.225539	2.43292	-0.531843	-0.232017	2	LOC134198718
0.533991	-0.675697	0.160777	-1.00886	-0.309017	2.00197	-1.00886	0.305708	2	LOC134198721
0.668875	0.278371	0.614746	-1.56174	-0.26257	1.39476	-1.27426	0.141818	2	LOC134198725
-0.861902	-0.830291	-0.110102	-1.00156	-0.193113	1.71779	0.0287548	1.25043	2	LOC134198726
0.674848	-0.394318	-0.534293	-0.639419	-0.639419	2.20811	-0.639419	-0.0360903	2	LOC134198727
-0.623583	-0.642568	0.896987	-0.352389	-0.325207	2.13684	-0.503134	-0.586945	2	LOC134198733
-0.399079	-0.466236	0.221625	-0.701556	-0.562439	2.27144	-0.701556	0.337802	2	LOC134198735
-0.355747	-0.581612	1.06076	-1.22694	-0.744621	0.863962	-0.537303	1.52151	2	LOC134198736
-0.614779	-0.606328	-0.371219	-0.557381	-0.543452	1.20544	-0.470813	1.95853	2	LOC134198746
-1.13738	1.04254	1.37	-0.0928863	-0.984938	1.0115	-0.675337	-0.533506	2	LOC134198747
-0.550617	-0.494332	0.945937	-0.550617	-0.372638	2.1235	-0.550617	-0.550617	2	LOC134198751
-0.569866	0.491709	-0.719848	-1.22973	1.45206	1.38004	-0.584598	-0.21977	2	LOC134198754
-0.615989	-0.320303	0.0571255	-0.778463	-0.58801	1.50324	-0.859173	1.60157	2	LOC134198766
-0.823392	-0.71604	0.162172	-0.945305	-0.498842	1.23824	-0.171256	1.75442	2	LOC134198767
-0.495999	-0.539744	2.40094	-0.604002	-0.306218	-0.291593	-0.347388	0.184003	2	LOC134198768
-0.463192	-0.607959	0.249814	-0.581492	-0.359333	2.3576	-0.572159	-0.0232776	2	LOC134198775
-0.53771	-0.548315	1.66944	-0.485569	-0.575511	1.56874	-0.549439	-0.541637	2	LOC134198780
-0.578327	-0.302471	1.29331	-0.859104	-0.859104	0.667645	-0.859104	1.49715	2	LOC134198782
-0.881665	-0.866569	-0.0360532	-0.564034	-0.623393	1.52342	-0.110743	1.55903	2	LOC134198784
-0.83376	-0.156062	0.992553	-0.656473	-0.968307	1.96631	-0.148438	-0.195824	2	LOC134198788
-0.0282072	-0.236951	-0.0532324	-0.656243	-0.255498	2.39769	-0.500854	-0.666708	2	LOC134198795
-0.344603	-0.547126	-0.696219	-0.58805	-0.982328	1.52966	0.0659102	1.56275	2	LOC134198799
0.606507	-0.133666	-0.357198	-0.803709	-0.387834	2.23762	-0.646493	-0.515223	2	LOC134198801
0.130759	-0.0086613	-1.13471	-1.13471	0.00558921	1.74072	-0.604843	1.00585	2	LOC134198804
-0.201485	-0.301454	-0.169251	-0.535554	-0.535554	2.43997	-0.535554	-0.161123	2	LOC134198805
0.550681	0.346705	0.123668	-1.06493	-1.06493	1.71792	-1.06493	0.45581	2	LOC134198806
-1.02412	-0.970548	0.296858	-0.862038	-0.112377	1.89113	0.0137763	0.767316	2	LOC134198809
-0.408658	-0.433567	-0.355117	-0.519946	-0.406203	2.4291	-0.413913	0.108307	2	LOC134198815
-0.566591	-0.592146	1.61501	-0.552967	-0.558942	1.61934	-0.569252	-0.394451	2	LOC134198817
0.712283	-0.309086	0.426727	-0.790535	-0.636385	2.03405	-0.80568	-0.631372	2	LOC134198818
-0.259872	-0.43818	0.726923	-0.559231	-0.610394	2.2211	-0.610394	-0.469953	2	LOC134198826
0.452143	-0.147011	-0.525493	-0.525493	-0.525493	2.32233	-0.525493	-0.525493	2	LOC134198834
-0.433957	-0.762359	0.645331	-0.762359	-0.762359	1.27212	-0.762359	1.56594	2	LOC134198835
-0.352654	-0.4049	-0.104234	-0.528823	-0.444576	2.43692	-0.528823	-0.0729051	2	LOC134198837
-0.0166523	-0.0890894	2.06086	-0.855258	-0.121173	0.731833	-0.855258	-0.855258	2	LOC134198839
-0.680254	-0.920228	1.51968	-0.956624	0.363974	0.60327	-0.956624	1.0268	2	LOC134198859
-1.07416	1.36451	-0.155258	-0.876832	0.212347	1.52227	-0.906339	-0.0865375	2	LOC134198869
0.484804	-0.198102	0.54496	-1.46598	-1.01258	1.7173	-0.42425	0.353853	2	LOC134198871
-0.118458	-0.561707	0.0888765	-0.577677	-0.496251	2.39298	-0.577677	-0.150083	2	LOC134198875
-0.416482	-1.10128	-0.0421547	-1.1574	0.671768	1.56443	-0.552506	1.03363	2	LOC134198876
-0.659088	-0.692298	1.50512	-0.692298	-0.435517	0.0318466	-0.692298	1.63453	2	LOC134198884
-0.495497	-0.537334	1.85885	-0.614856	-0.415699	1.34399	-0.614856	-0.524602	2	LOC134198885
-0.612822	0.382545	1.91259	-0.892955	0.382327	0.533101	-1.11625	-0.588537	2	LOC134198889
-0.109453	-0.406153	-0.495213	-0.495213	-0.258449	2.44656	-0.495213	-0.186861	2	LOC134198890
-0.292866	0.183162	1.56416	-0.75579	-0.720989	1.5001	-0.71898	-0.758804	2	LOC134198893
-0.886323	-0.389364	0.846683	-0.886323	-0.458731	1.21713	-0.886323	1.44325	2	LOC134198895
0.0298399	-0.354732	-0.360711	-0.596504	-0.278105	2.43116	-0.535904	-0.335047	2	LOC134198896
0.15619	0.10428	-0.225716	-1.42402	-0.619245	1.89103	-0.619342	0.736829	2	LOC134198899
0.273607	-0.512016	2.13578	-0.781426	-0.0678049	0.514708	-0.781426	-0.781426	2	LOC134198900
0.781572	-0.143317	-0.533719	-0.787984	-0.681168	2.16324	-0.386707	-0.41192	2	LOC134198905
0.0915443	-0.154924	0.0377119	-0.94641	-0.94641	1.72851	1.13639	-0.94641	2	LOC134198915
0.0274186	-0.501749	0.513782	0.157894	-0.75351	1.9662	-1.42293	0.0128941	2	LOC134198925
-0.178894	-0.724801	0.798532	-1.10637	1.29341	1.27356	-1.10637	-0.249071	2	LOC134198930
0.417481	-0.482064	1.14301	-0.847861	-0.854483	1.76839	-0.405311	-0.739161	2	LOC134198933
-0.851445	-1.27206	-0.145407	-1.02533	0.661274	1.4265	0.164775	1.04169	2	LOC134198935
-0.280149	-0.68162	1.74202	-1.01406	-0.697696	1.34907	-0.211409	-0.206153	2	LOC134198940
-0.482937	-0.487877	-0.0551759	-0.541569	0.165078	2.39016	-0.541569	-0.446108	2	LOC134198942
0.570014	-0.309075	1.28846	-1.72053	-0.197022	0.159536	-0.863463	1.07209	2	LOC134198946
1.48502	-0.995339	-0.826532	-0.761786	-0.0998998	1.56096	-0.300167	-0.0622522	2	LOC134198961
0.402068	-0.11814	0.522638	-0.727931	-0.727931	2.10516	-0.727931	-0.727931	2	LOC134198964
-0.235075	0.394927	1.37132	-1.12107	-0.366778	-0.516274	-1.01623	1.48918	2	LOC134198967
-0.228499	-0.338956	2.46523	-0.457959	-0.427399	-0.239407	-0.44581	-0.327204	2	LOC134198974
-0.465569	-0.526531	0.425728	-0.558356	-0.461548	2.33495	-0.558356	-0.190318	2	LOC134198975
-0.329086	-0.763702	0.807184	-0.78659	-0.729842	1.96062	-0.648907	0.490324	2	LOC134198977
1.32972	-0.562346	-0.537989	-0.738841	-0.443403	1.82229	-0.738841	-0.130593	2	LOC134198980
-0.313186	-0.441331	-0.269703	-0.441331	-0.441331	2.45727	-0.441331	-0.10906	2	LOC134198981
0.67182	-0.832321	-0.553307	-0.832321	-0.272029	1.86269	-0.832321	0.787785	2	LOC134198982
-0.529301	-0.551275	0.685938	-0.59178	-0.421753	2.24703	-0.509825	-0.329038	2	LOC134198983
-0.803219	-0.934425	-0.103812	-0.934425	0.437489	1.41835	-0.532805	1.45285	2	LOC134198985
-0.806436	-0.679035	0.526817	-0.792194	1.79839	1.06381	-0.557589	-0.553765	2	LOC134198986
-1.0522	0.48744	0.998869	-0.33365	0.939292	0.0151337	-1.77391	0.719017	2	LOC134198987
0.759922	0.0414381	-0.0324419	-0.438726	-0.852223	2.05598	-0.987708	-0.546238	2	LOC134198993
-0.478808	-0.0131047	1.07249	-0.950805	-0.146589	0.551804	-1.499	1.46401	2	LOC134198997
-0.509246	-0.104364	1.39747	-0.924861	-0.739842	1.57384	-0.919657	0.226659	2	LOC134199004
-0.696342	0.913829	1.30512	-0.67765	-0.75109	1.37112	-0.721382	-0.743611	2	LOC134199012
-0.333509	-0.0633271	0.804078	-0.723151	-0.723151	2.12944	-0.723151	-0.367229	2	LOC134199013
-1.41378	-0.68072	-0.144151	-0.536584	0.402435	1.35953	-0.416819	1.43008	2	LOC134199018
-0.183331	-0.933034	-1.03516	-0.390574	-0.705371	1.83519	0.639031	0.773247	2	LOC134199020
-0.700736	-0.855293	0.687538	-0.740361	-0.455886	1.33142	-0.752986	1.4863	2	LOC134199025
-0.895139	-0.549701	0.313414	-0.399674	-0.403782	0.81884	-0.888055	2.0041	2	LOC134199030
0.828559	-0.306185	0.506337	-0.528369	-0.688456	1.66106	-1.56301	0.0900607	2	LOC134199031
-0.611098	0.733722	1.49748	-0.75076	-0.709631	1.30563	-0.744459	-0.720881	2	LOC134199033
0.91065	-0.425688	-0.518877	-0.65296	-0.65296	2.10446	-0.65296	-0.111661	2	LOC134199036
0.869126	-0.498618	-0.548264	0.862009	-0.837047	1.73209	-0.837047	-0.742245	2	LOC134199043
0.0858273	-0.912704	1.47586	-0.337954	0.684744	0.732768	-1.69116	-0.0373859	2	LOC134199056
-0.442827	-0.439175	-0.0887427	-0.464829	-0.369393	2.45639	-0.373582	-0.277847	2	LOC134199057
-0.489538	-0.285255	0.896612	-0.87632	-0.709304	1.95157	-0.825448	0.337683	2	LOC134199060
-0.453529	-0.561401	-0.199421	-0.561401	-0.0007033	2.40914	-0.561401	-0.0712808	2	LOC134199065
-0.986181	-0.353599	0.0641221	-0.615183	1.11907	1.72161	-1.12779	0.177939	2	LOC134199079
-0.524353	-0.627131	0.647129	-0.505184	-0.534274	2.23058	-0.627131	-0.0596323	2	LOC134199080
-0.378267	-0.400912	-0.391292	-0.419913	-0.361939	2.46002	-0.419913	-0.0877875	2	LOC134199084
-0.4642	-0.492826	0.422209	-0.430276	-0.51501	2.34988	-0.51501	-0.354764	2	LOC134199088
-0.364994	0.0910245	-0.456907	-0.301768	-0.638976	2.05439	-1.15487	0.772103	2	LOC134199089
-0.535472	-0.550628	0.783305	-0.658147	-0.497102	2.16353	-0.658147	-0.0473351	2	LOC134199091
-0.573103	-0.57256	0.803843	-0.610576	-0.610576	2.13963	-0.610576	0.0339217	2	LOC134199095
0.764787	-0.310059	-0.310919	-1.11903	-0.436628	2.12129	-0.472873	-0.236568	2	LOC134199103
0.25926	-0.729536	1.28669	-0.836397	-0.836397	1.67878	-0.71893	-0.103469	2	LOC134199106
-0.204892	-0.744393	2.35301	-0.289815	0.0895042	-0.470094	0.0110713	-0.744393	2	LOC134199107
-0.731001	-0.66908	1.92083	-0.737237	1.18281	-0.347469	-0.501271	-0.117581	2	LOC134199111
0.00862216	-0.341402	1.27538	-0.779036	-0.680633	1.81847	-0.779036	-0.522371	2	LOC134199112
-0.539096	-0.476671	0.176021	-0.719553	0.121369	2.19072	-1.02297	0.27018	2	LOC134199113
-0.718117	-0.718117	0.0670325	-0.718117	0.898038	2.02775	-0.120357	-0.718117	2	LOC134199115
-0.193386	-0.68516	2.03461	-0.460664	-0.473368	1.03815	-0.780834	-0.479349	2	LOC134199121
-0.678781	-0.629466	0.582983	-0.643265	0.00429732	2.23595	-0.365389	-0.50633	2	LOC134199128
-0.910254	-0.360401	-0.464588	-0.192469	-0.877994	1.56201	-0.328026	1.57173	2	LOC134199137
0.367939	-0.488683	-0.393781	-1.37974	-0.308102	1.23201	-0.629155	1.59952	2	LOC134199148
-0.0494142	-0.0931165	1.19289	-0.753983	-0.753983	1.85609	-0.753983	-0.644495	2	LOC134199151
0.157602	-1.1554	-0.109818	-1.15973	1.0654	1.16489	-0.92763	0.964693	2	LOC134199153
-0.359996	-0.308382	2.43381	-0.687147	-0.295215	-0.39302	-0.371107	-0.0189436	2	LOC134199157
-0.0686089	-0.559968	-0.165085	-0.559968	-0.559968	2.42564	-0.335146	-0.176896	2	LOC134199163
0.605214	-0.493566	0.415639	-1.13969	-0.31415	1.83129	-1.1793	0.274571	2	LOC134199164
-0.576935	-0.749233	1.20146	-0.84456	-0.388937	0.527637	-0.84456	1.67513	2	LOC134199165
-0.56885	-0.155488	1.77272	-0.970554	-0.653544	0.733473	-0.970554	0.812794	2	LOC134199167
-0.125849	-0.485677	1.24688	-0.899679	-0.220741	1.82393	-0.906491	-0.432382	2	LOC134199174
-0.784778	-0.301869	0.691313	-0.841159	-0.511587	1.38038	-1.01464	1.38234	2	LOC134199179
0.116251	-0.0173355	1.30349	-0.918339	-0.584597	1.68209	-0.895427	-0.686133	2	LOC134199183
-0.248177	0.00426193	1.38361	-0.57583	-0.740982	1.71887	-0.784477	-0.757275	2	LOC134199186
-0.41417	-0.645424	0.138211	-0.711102	-0.711102	2.18336	-0.468321	0.628548	2	LOC134199187
-0.434233	-0.163492	1.35923	-0.658156	-0.639565	1.81156	-0.640318	-0.635021	2	LOC134199188
-0.533912	-0.545325	1.07452	-0.545325	-0.456039	2.05179	-0.545325	-0.500387	2	LOC134199189
-0.578728	-0.578728	-0.219799	-0.578728	-0.578728	1.09287	-0.578728	2.02057	2	LOC134199196
-0.382681	-0.434759	-0.118347	-0.68813	-0.0261737	2.38754	-0.68813	-0.0493227	2	LOC134199198
-0.36526	-0.368099	-0.326155	-0.369294	-0.30422	2.474	-0.387923	-0.353046	2	LOC134199199
-0.184191	-0.315682	0.284176	-0.637589	-0.637589	2.36422	-0.46582	-0.40753	2	LOC134199201
0.0799323	-0.0442044	0.733246	-0.816931	-0.762277	2.08429	-0.79461	-0.479451	2	LOC134199203
-0.585004	-0.585004	0.903196	-0.585004	-0.499025	2.12821	-0.585004	-0.192366	2	LOC134199205
-0.445355	-0.413807	0.188414	-0.503116	-0.503116	2.40518	-0.503116	-0.225083	2	LOC134199217
-0.559068	-0.591443	2.41459	-0.157957	-0.28824	-0.0038499	-0.591443	-0.222588	2	LOC134199226
0.0320389	-0.175265	-0.311736	-0.437656	-0.38064	2.42346	-0.575101	-0.575101	2	LOC134199229
1.03981	-0.315875	-0.614848	-0.748642	-0.685522	1.9588	-0.748642	0.114918	2	LOC134199231
-0.407317	-0.420059	-0.312652	-0.420059	-0.273601	2.46711	-0.420059	-0.213361	2	LOC134199237
-0.457773	-0.419007	2.23843	-0.527015	-0.527015	0.720845	-0.527015	-0.501452	2	LOC134199243
-0.394763	-0.394763	-0.394763	-0.394763	-0.394763	2.46098	-0.0924058	-0.394763	2	LOC134199247
-0.529375	-0.527746	1.52182	-0.5316	-0.534078	1.71385	-0.578478	-0.534389	2	LOC134199248
-0.439254	-0.427496	2.3742	-0.480423	-0.480423	0.349561	-0.480423	-0.415745	2	LOC134199256
0.231081	-0.726393	-0.469946	-1.50799	0.0557561	1.45597	-0.33742	1.29895	2	LOC134199257
-0.004887	-0.480122	-1.19275	0.24404	-0.617475	2.08616	0.508485	-0.543457	2	LOC134199258
-0.204899	-0.288883	-0.331979	-0.659173	-0.247504	2.41527	-0.659173	-0.0236576	2	LOC134199259
-0.764946	-0.703165	1.15321	-0.646733	-0.6726	0.983312	-0.801729	1.45265	2	LOC134199260
-0.599343	0.105576	1.22347	-0.224235	-0.891548	1.80258	-0.840742	-0.575755	2	LOC134199264
-0.57838	1.20965	0.517697	-0.795892	-0.720957	1.69494	-0.781093	-0.545961	2	LOC134199265
-0.763639	0.566075	1.35634	-0.809878	-0.751067	1.51868	-0.789611	-0.326903	2	LOC134199266
-0.283644	-0.619132	-0.112861	-0.743382	-0.432199	1.0291	-0.841926	2.00404	2	LOC134199267
-0.265541	-0.486227	0.299608	-0.520263	-0.450274	2.38069	-0.519617	-0.43838	2	LOC134199268
-0.47171	-0.355588	-0.297887	-0.0880801	-0.594144	2.40793	-0.634252	0.0337295	2	LOC134199269
-0.726039	-0.717097	0.971756	-0.753261	-0.522589	1.74025	-0.753261	0.760245	2	LOC134199278
-0.259945	-0.454456	1.37642	-0.645628	-0.539049	1.81392	-0.645628	-0.645628	2	LOC134199280
-1.02105	-0.686421	0.465532	-0.114192	-0.166053	1.73621	-1.15382	0.93979	2	LOC134199282
-0.598621	-0.65774	1.40442	-0.65774	-0.65774	1.71044	-0.65774	0.114723	2	LOC134199285
-0.345291	-0.484999	0.418981	-0.57402	-0.57402	2.34266	-0.481528	-0.301785	2	LOC134199287
-0.323752	0.496344	-0.2556	-0.557076	-0.557076	2.31131	-0.557076	-0.557076	2	LOC134199294
0.391757	-0.315329	0.749084	-1.80663	-0.151513	1.40749	-0.800858	0.525996	2	LOC134199295
-0.277608	-0.365455	-0.362515	-0.734867	-0.637047	2.12181	-0.639408	0.895091	2	LOC134199299
0.20469	-0.201648	1.03346	-0.87523	-0.87523	1.89481	-0.712546	-0.468306	2	LOC134199300
-0.441453	-0.441453	-0.19755	-0.441453	-0.441453	2.44639	-0.441453	-0.0415772	2	LOC134199305
0.610089	-0.664216	1.27009	-1.42788	-0.277416	1.04006	-1.05776	0.507042	2	LOC134199308
0.0186208	0.0301256	0.388461	-0.736715	-0.664917	2.2422	-0.736715	-0.541064	2	LOC134199309
-0.434394	-0.577043	1.32791	-0.674156	-0.520916	1.86983	-0.523947	-0.467282	2	LOC134199316
-0.414282	-0.475318	0.147165	-0.575096	0.106088	2.36164	-0.575096	-0.575096	2	LOC134199318
1.41028	-0.457384	-0.707109	-0.707109	-0.707109	0.215596	-0.707109	1.65994	2	LOC134199321
-0.652376	-1.12734	0.796325	-1.17918	0.559513	1.68673	0.200352	-0.284024	2	LOC134199329
-0.0758105	-0.732167	0.5864	-0.31528	-0.496885	2.23992	-0.711078	-0.495105	2	LOC134199331
-1.14012	0.137363	0.381611	-0.893672	0.721449	0.944573	-1.36262	1.21142	2	LOC134199334
-0.422211	-0.585125	-0.0393712	-0.585125	-0.585125	0.527866	-0.585125	2.27422	2	LOC134199335
-0.647637	-1.21843	1.24261	-0.250445	-1.21843	0.702789	1.21693	0.172599	2	LOC134199341
-0.419596	-0.396765	1.09345	-0.832482	-0.997802	1.76925	-0.668682	0.452631	2	LOC134199342
-0.593257	-0.62017	0.390745	-0.361535	-0.271722	2.346	-0.501495	-0.388569	2	LOC134199343
0.168535	-0.200796	0.94795	-0.724662	-0.724662	1.98296	-0.724662	-0.724662	2	LOC134199351
0.577468	-0.986703	0.737438	-1.16454	0.0623585	1.62767	0.195806	-1.0495	2	LOC134199352
0.341577	-0.11241	0.546753	-1.43796	-0.0495955	1.03887	-1.46146	1.13422	2	LOC134199355
-0.105861	-0.523485	0.706354	-1.04126	-0.813073	1.87542	-0.737711	0.63962	2	LOC134199359
-0.0098653	-0.0219006	0.0832404	-1.30737	-0.93701	0.564441	-0.36066	1.98913	2	LOC134199364
-0.36966	-0.425738	0.0505657	-0.503765	-0.503765	2.43315	-0.440406	-0.240387	2	LOC134199367
-0.682603	-0.725584	0.242205	-0.516426	-0.708447	1.54805	-0.680574	1.52338	2	LOC134199400
0.476191	0.0496541	0.130504	-0.883973	-0.615329	2.16646	-0.551476	-0.772032	2	LOC134199417
-0.177099	-0.40089	2.40013	-0.587692	-0.374119	0.167976	-0.564363	-0.463941	2	LOC134199421
-0.780062	0.290717	1.18627	-0.48868	-0.305443	-0.477307	-1.15753	1.73204	2	LOC134199422
0.320685	-0.114594	1.47745	-0.866907	-0.547883	1.46506	-0.866907	-0.866907	2	LOC134199426
-0.331188	-0.433725	-0.282258	-0.433725	-0.433725	2.45885	-0.433725	-0.110507	2	LOC134199428
0.0376129	-0.372579	-0.0804939	-0.500807	-0.500807	2.41869	-0.500807	-0.500807	2	LOC134199429
-0.353553	-0.353553	-0.353553	-0.353553	-0.353553	2.47487	-0.353553	-0.353553	2	LOC134199434
0.142549	-0.460473	1.53363	-0.846735	-0.170697	1.49519	-0.846735	-0.846735	2	LOC134199437
-0.608806	-0.608806	1.43796	-0.608806	-0.608806	1.75518	-0.581224	-0.17669	2	LOC134199438
-0.364739	-0.42743	-0.0891102	-0.42743	-0.42743	2.45796	-0.42743	-0.294393	2	LOC134199441
-0.77759	-0.973018	-0.221382	0.0773038	1.26015	1.68886	-0.973018	-0.0813072	2	LOC134199445
-0.517839	-0.549242	-0.511949	-0.600405	-0.456893	1.60989	-0.600405	1.62684	2	LOC134199446
-0.587394	-0.583789	1.39215	-0.553143	-0.479609	1.82012	-0.601344	-0.406989	2	LOC134199447
1.0492	-0.452167	-0.125066	-0.63923	-0.583742	2.02742	-0.686527	-0.589886	2	LOC134199448
-0.519274	-0.538843	2.2377	-0.538843	-0.538843	0.717684	-0.433001	-0.386581	2	LOC134199450
-0.269483	-0.888079	-0.159834	-0.150212	-0.167667	1.44838	-1.3114	1.4983	2	LOC134199455
-0.419613	-0.489515	0.269736	-0.489515	-0.436198	2.3932	-0.489515	-0.338579	2	LOC134199457
-0.562877	-0.483774	-0.916679	-0.228179	-0.43315	1.25866	-0.51114	1.87714	2	LOC134199459
-0.657496	-0.604302	2.16916	-0.375373	0.705089	-0.732821	0.0601557	-0.564412	2	LOC134199462
-0.412596	0.44538	1.85073	-1.08435	-0.735451	0.923724	-0.766408	-0.221033	2	LOC134199466
-0.745118	0.387943	2.26106	-0.594927	-0.650561	0.187446	-0.345922	-0.499925	2	LOC134199468
0.409254	-0.0856914	-0.107102	-2.15504	0.478108	1.38381	-0.0690768	0.145738	2	LOC134199475
1.0724	-0.834713	-0.88147	-1.21688	0.352251	1.42638	0.646589	-0.564547	2	LOC134199477
-0.949531	-0.883266	-0.100196	-0.512979	-0.154846	1.57171	-0.490748	1.51986	2	LOC134199479
0.120561	-0.452416	-0.323432	-0.601022	-0.301763	2.41026	-0.58646	-0.265725	2	LOC134199490
-0.441221	0.353565	1.69675	-0.997412	-0.168148	1.17972	-0.997412	-0.625843	2	LOC134199492
-0.399878	0.739425	0.342329	-1.46062	-0.224105	1.22679	-1.22157	0.997633	2	LOC134199494
-0.23761	-0.523698	0.859502	-0.651378	-0.50289	2.15206	-0.651378	-0.444611	2	LOC134199495
-0.760506	-0.549196	1.08027	-0.292586	-0.608601	2.02268	-0.383115	-0.508944	2	LOC134199499
-0.3934	-0.498853	2.2899	-0.498853	0.597761	-0.498853	-0.498853	-0.498853	2	LOC134199501
-0.679924	0.319357	1.39722	-0.82441	-0.558416	1.62275	-0.786379	-0.4902	2	LOC134199502
-0.878666	-0.888435	0.97632	-0.842562	1.46699	1.06185	-0.665663	-0.229833	2	LOC134199505
-0.423451	-0.564556	2.0044	-0.564556	-0.564556	1.1445	-0.564556	-0.467221	2	LOC134199510
-0.257478	-0.944631	-0.315355	-1.02264	0.44369	1.67753	-0.738567	1.15745	2	LOC134199511
0.348905	0.318357	-0.480171	-0.840411	-0.454132	2.23239	-0.656001	-0.468939	2	LOC134199517
0.935216	-0.332487	0.43789	-0.730274	-0.801597	1.90518	-0.801597	-0.612332	2	LOC134199519
0.0613148	-0.570751	-0.865314	-0.865314	-0.376105	1.35734	-0.465299	1.72413	2	LOC134199520
-0.404648	-0.959552	1.60306	-1.2915	0.0556253	-0.0348974	-0.239372	1.27128	2	LOC134199524
-0.610891	-0.712917	-0.523077	-1.23581	0.908804	1.84972	0.256393	0.0677702	2	LOC134199540
-0.725366	-0.67785	-0.277069	-0.434514	-0.372821	1.40641	-0.693758	1.77497	2	LOC134199542
0.400239	-0.837406	0.929067	-0.553609	-0.898599	1.90867	-0.28885	-0.659515	2	LOC134199544
-0.563937	-0.830967	-0.260779	-0.120825	-0.286885	1.09859	-0.958821	1.92362	2	LOC134199551
1.16394	-0.613521	-0.174817	-0.883236	-0.7418	1.85006	-0.690693	0.0900633	2	LOC134199555
-0.602043	-0.610128	0.464009	-0.803101	-0.363696	0.473471	-0.69517	2.13666	2	LOC134199561
0.40412	0.0168875	-0.564865	-1.85136	-0.316454	0.726074	0.0164684	1.56913	2	LOC134199568
-0.827435	-0.837564	0.822356	-0.691383	0.402865	1.9736	-0.575003	-0.26744	2	LOC134199569
0.657441	-0.229213	-0.419578	-0.91735	-0.91735	1.21127	-0.91735	1.53213	2	LOC134199575
-0.57098	-0.316855	-0.57098	-0.57098	-0.57098	1.93192	-0.57098	1.23984	2	LOC134199583
-0.174155	-0.527958	0.182535	-0.521857	-0.449467	2.39513	-0.314681	-0.58955	2	LOC134199584
-0.623787	-0.060365	1.09588	-0.933334	-0.0419611	1.84534	-1.03245	-0.249331	2	LOC134199591
1.05269	-0.30582	0.568908	-0.997798	-1.00731	1.34363	-1.17715	0.522836	2	LOC134199592
-0.702225	-0.701816	1.36216	-0.725661	-0.725661	1.39325	-0.711453	0.811411	2	LOC134199597
-0.569551	-0.401562	0.750661	-0.737087	-0.884449	0.769731	-0.778781	1.85104	2	LOC134199598
-1.03908	-0.925099	1.61291	-0.581032	-0.4094	1.27888	-0.368775	0.431596	2	LOC134199600
-0.446866	-0.647262	1.99307	-0.329427	-0.870241	0.809432	0.36154	-0.870241	2	LOC134199603
0.112404	-0.68045	1.36344	-0.907537	-0.41746	-0.233056	-0.907537	1.67019	2	LOC134199607
-0.58715	-0.753563	-0.753563	0.22274	0.0637397	2.18005	-0.753563	0.38131	2	LOC134199608
0.110832	0.92413	0.369535	-1.04371	-0.744656	1.72413	-1.16132	-0.178941	2	LOC134199612
-0.417982	-0.390554	0.0519574	-0.713004	-0.713004	0.75761	-0.713004	2.13798	2	LOC134199614
-0.50836	0.0746119	2.36227	-0.726511	-0.54162	-0.541209	0.0717787	-0.190959	2	LOC134199618
-0.617506	-0.670946	0.255376	-0.375802	0.0839092	2.32329	-0.670946	-0.327379	2	LOC134199620
-0.590721	-0.556621	0.355416	-0.341746	-0.224677	2.35508	-0.545685	-0.451049	2	LOC134199621
0.12236	-0.381544	1.06255	-0.972225	-0.639043	1.92906	-0.620102	-0.501052	2	LOC134199623
0.932303	-0.681392	-0.257161	-1.13091	0.532809	1.79858	-0.808709	-0.385517	2	LOC134199624
-0.354114	-0.438462	1.06687	-0.647456	-0.597506	2.04186	-0.647456	-0.423731	2	LOC134199632
-0.649707	-0.644883	0.102892	-0.716399	-0.38025	1.01961	-0.716399	1.98514	2	LOC134199638
-0.282141	-0.172394	0.0428134	-1.3355	0.515687	0.95686	-1.25658	1.53126	2	LOC134199639
-0.58505	1.39988	0.634375	-1.1553	-0.642916	1.40144	-0.648083	-0.404356	2	LOC134199647
0.927418	-0.509895	-0.844962	-0.888443	-0.822568	1.69991	0.816827	-0.378286	2	LOC134199648
-0.82787	-0.746528	1.01609	-0.984665	-0.405153	1.02913	-0.567582	1.48658	2	LOC134199650
0.455045	-0.0426608	0.0214281	-1.69715	0.470338	1.28861	-1.22397	0.728353	2	LOC134199660
-0.159601	-0.197102	2.25061	-0.661996	-0.596666	0.579945	-0.635	-0.580192	2	LOC134199667
-0.930069	0.692689	0.345007	-0.571917	-0.395131	1.52464	-1.45223	0.787011	2	LOC134199668
-0.442281	-0.665256	-0.2895	0.796852	-0.15399	1.95663	-1.33198	0.129527	2	LOC134199670
-0.0370378	-1.12307	-0.3461	-0.270033	1.15168	1.49907	-1.32851	0.45401	2	LOC134199691
-0.439605	-0.503502	0.238858	-0.558887	-0.470453	2.37215	-0.575722	-0.0628398	2	LOC134199693
1.30717	-0.0849716	-0.326211	-1.27755	-0.826477	0.859109	-0.841294	1.19022	2	LOC134199702
-0.694028	-0.692242	0.536144	-0.619558	-0.749432	1.33931	-0.705827	1.58564	2	LOC134199708
0.355985	0.261818	0.611875	-0.799466	-0.799466	1.96818	-0.799466	-0.799466	2	LOC134199716
0.122957	-0.778198	0.884506	-0.962681	1.86169	0.280394	-0.44599	-0.962681	2	LOC134199717
-1.19267	-1.61167	0.27151	-0.13839	0.143979	1.15577	0.142514	1.22896	2	LOC134199721
-0.34684	-0.529879	-0.260503	-0.610993	-0.610993	2.37621	0.254118	-0.271118	2	LOC134199722
-0.801967	-0.734455	-0.115856	-0.320901	-0.572636	1.52308	-0.613432	1.63616	2	LOC134199725
-0.47633	-0.662929	1.28699	-0.35702	-0.758291	1.8403	-0.758291	-0.114436	2	LOC134199728
0.491719	0.0381819	0.0969271	-1.08311	-0.703447	2.01065	-1.00625	0.15533	2	LOC134199730
-0.106893	-0.363067	-0.322119	-0.586244	-0.586244	2.3864	-0.586244	0.164409	2	LOC134199731
-0.344751	-0.521523	-0.0031801	-0.896407	-0.552715	0.686144	-0.54336	2.17579	2	LOC134199733
-0.505499	-0.555045	0.454	-0.618525	-0.222259	2.31391	-0.618525	-0.24806	2	LOC134199739
0.292673	-0.0891098	0.185086	-1.17701	-0.66552	1.62985	-1.17701	1.00105	2	LOC134199740
-0.113748	-0.415405	-0.573789	-0.573789	-0.144177	2.43799	-0.331326	-0.285759	2	LOC134199744
0.380131	0.551854	0.421078	-1.39638	-0.472022	1.57783	-1.28853	0.22604	2	LOC134199747
0.77311	-0.338949	-0.773445	-0.667109	-0.0139339	2.13464	-0.374908	-0.739406	2	LOC134199748
-0.531748	-0.505377	0.228734	-0.531748	-0.415599	2.37966	-0.531748	-0.0921763	2	LOC134199751
-0.522202	-0.47315	1.56216	-0.570973	-0.528823	1.67493	-0.570973	-0.570973	2	LOC134199752
0.146051	0.40629	0.0616491	-1.45418	0.950901	1.29376	-1.45418	0.0497077	2	LOC134199758
-1.04768	-0.971043	0.0502483	-0.364202	0.0650958	1.11891	-0.631554	1.78023	2	LOC134199759
-0.397446	-0.855777	0.358015	-1.4806	-0.318296	1.68938	0.908128	0.0965928	2	LOC134199779
0.256682	0.383444	1.60698	-1.08727	-1.08727	0.775166	-1.08727	0.23953	2	LOC134199781
-0.0388593	0.331655	0.511911	-0.974797	-0.427392	2.07208	-0.974797	-0.499802	2	LOC134199783
-0.136055	-0.0784236	0.507909	-0.692373	-0.55235	2.25388	-0.699048	-0.603539	2	LOC134199784
-0.846129	0.336183	1.47206	-1.22261	0.126095	0.875845	-1.22261	0.481167	2	LOC134199788
-0.687029	0.0847384	1.58451	-1.55069	-0.451185	0.679111	-0.49408	0.834626	2	LOC134199792
-0.352579	-0.48626	0.665222	-0.662433	-0.402886	2.24474	-0.662433	-0.343371	2	LOC134199797
-0.082456	0.298012	0.993838	-0.811199	-0.694385	1.87756	-0.770177	-0.811199	2	LOC134199800
0.517419	-0.23373	0.678324	-1.1067	-0.424077	1.86703	-1.14125	-0.157026	2	LOC134199803
-0.582104	-0.584794	0.715537	-0.330733	-0.389847	2.22181	-0.695644	-0.354222	2	LOC134199805
-0.603936	-0.742165	1.45791	-1.52806	0.922529	0.626277	-0.497497	0.364946	2	LOC134199808
-0.0058305	-0.490618	-0.503738	-1.26033	0.464084	1.62348	-0.926208	1.09917	2	LOC134199814
0.102124	-0.650531	-0.920176	-0.34514	0.186675	2.13233	-0.920176	0.414895	2	LOC134199815
0.138851	-0.507629	-0.2295	-0.654258	-0.654258	2.30686	-0.654258	0.254194	2	LOC134199818
-0.105349	-0.749916	-0.749916	-0.749916	0.0264958	1.53347	-0.749916	1.54505	2	LOC134199821
0.0985853	-0.746966	-0.861241	-0.549248	-0.087131	2.28819	0.189109	-0.331296	2	LOC134199825
-0.287576	-0.0421407	2.34641	-0.551728	-0.607738	0.284929	-0.534418	-0.607738	2	LOC134199831
0.0417446	0.170672	1.26994	-0.821004	-0.789917	1.68655	-0.790378	-0.767606	2	LOC134199834
-0.509721	-0.690253	1.10987	-0.936964	-0.109344	1.78325	-0.936964	0.29012	2	LOC134199836
-0.222741	-0.533141	-0.313698	-0.63386	-0.124727	2.39674	-0.63386	0.0652849	2	LOC134199837
0.154902	0.205693	1.67922	-1.0103	-1.0103	1.02499	-1.0103	-0.0338954	2	LOC134199846
-0.583262	-0.765649	1.10467	-0.855803	0.0707482	1.91254	-0.626028	-0.257216	2	LOC134199847
-0.566943	-0.622867	1.46525	-0.636944	-0.40693	1.75625	-0.497553	-0.490273	2	LOC134199850
-0.324414	-0.362569	1.88123	-0.90553	-0.447809	-0.555869	-0.54783	1.26279	2	LOC134199866
-0.186186	-0.413322	1.027	-0.791885	-0.512622	2.01075	-0.853317	-0.280418	2	LOC134199868
-0.332169	-0.251237	1.28808	-0.726159	-0.899105	1.73679	-0.899105	0.0829042	2	LOC134199870
0.246625	0.423584	-0.14019	-1.1376	-0.959603	0.739369	-0.934389	1.76221	2	LOC134199880
0.0989759	-0.254052	0.743415	-0.766573	-0.54623	2.12315	-0.676509	-0.722181	2	LOC134199885
-0.050227	-0.278426	1.08737	-0.994973	-0.675408	1.81467	-0.994973	0.0919761	2	LOC134199891
-0.288542	-0.508264	2.35091	-0.537507	-0.537507	0.391976	-0.537507	-0.333555	2	LOC134199892
-1.20597	-0.743168	1.99216	-0.808782	-0.0165414	0.0395322	0.586786	0.155985	2	LOC134199897
-0.459786	0.560816	0.445829	-0.547829	-0.993878	-0.203385	-0.854871	2.0531	2	LOC134199900
0.00231733	-0.723492	0.526948	-0.723492	-0.575995	2.19539	-0.723492	0.0218114	2	LOC134199907
0.123023	-0.777365	-0.23472	-0.871704	-0.173754	0.823213	-0.900408	2.01172	2	LOC134199909
-0.298826	-0.458871	-0.295181	-0.492375	-0.399902	2.44299	-0.492375	-0.0054579	2	LOC134199915
0.218305	0.316225	-0.682333	-1.01424	-0.0712163	2.0721	-1.01424	0.175398	2	LOC134199920
0.992799	-0.550067	-0.468096	-0.0875527	-0.228196	1.89689	-1.33668	-0.219096	2	LOC134199921
-0.970513	-1.06364	0.197061	-1.14684	-0.244864	1.1284	0.920507	1.17988	2	LOC134199923
-0.447064	-0.467846	-0.288884	-0.391068	-0.110147	2.45529	-0.481963	-0.268319	2	LOC134199926
-0.457703	-0.397806	0.510433	-0.522327	-0.522327	2.32081	-0.522327	-0.408754	2	LOC134199927
-0.779215	-0.772496	0.6897	-0.807696	-0.445189	2.11352	0.0383371	-0.0369648	2	LOC134199929
-0.413361	-0.302975	1.91387	-1.16142	0.14059	0.67293	-1.09265	0.243024	2	LOC134199931
-0.39477	0.0643899	-0.108251	-0.777676	-0.926888	1.33433	-0.87166	1.68053	2	LOC134199933
-0.230677	0.362075	-0.344463	-0.920457	-0.952655	0.89862	-0.715721	1.90328	2	LOC134199935
-0.42171	-0.42171	-0.151143	-0.42171	-0.42171	2.46361	-0.33182	-0.293809	2	LOC134199938
-0.625712	-0.709937	1.55894	-1.58341	0.426769	0.0321788	-0.0868905	0.988068	2	LOC134199939
-0.5659	-0.784183	1.22557	-1.09261	-0.0357172	0.58351	-0.849229	1.51856	2	LOC134199946
0.387517	-0.502752	-0.647068	-0.29444	-0.277709	0.685987	-1.30882	1.95729	2	LOC134199954
-0.0681598	-0.461406	-0.338499	-1.12409	0.384477	1.96924	-0.991099	0.629538	2	LOC134199957
-0.574547	-0.571124	0.217754	-0.507202	-0.591371	2.36077	-0.34064	0.00635694	2	LOC134199958
-0.453544	-0.478614	-0.235351	-0.215787	-0.623907	2.36992	-0.623907	0.261187	2	LOC134199959
0.325494	-0.021284	-0.264849	-0.50626	-0.753056	2.2871	-0.849673	-0.217472	2	LOC134199963
-0.624233	-0.639804	1.92487	-0.72605	-0.387168	1.19157	-0.620379	-0.118802	2	LOC134199964
0.00917998	-0.0999191	1.3097	-1.54207	0.049283	0.887972	-1.28614	0.671991	2	LOC134199965
-0.0581472	-0.776994	1.64913	-0.732934	0.286448	0.635071	0.535083	-1.53766	2	LOC134199966
-0.353553	-0.353553	-0.353553	-0.353553	-0.353553	2.47487	-0.353553	-0.353553	2	LOC134199974
-0.353553	-0.353553	-0.353553	-0.353553	-0.353553	2.47487	-0.353553	-0.353553	2	LOC134199975
-0.678778	-0.678778	0.386806	-0.678778	-0.678778	1.61625	-0.678778	1.39083	2	LOC134199977
-0.880686	-0.144991	0.0503833	-0.795673	0.29111	1.14528	-1.26717	1.60175	2	LOC134199979
-0.601109	-0.613446	1.19636	-0.613446	-0.613446	1.93466	-0.565889	-0.123685	2	LOC134199981
-0.206088	0.0475232	0.436979	-0.716756	-0.502775	2.25307	-0.830455	-0.481494	2	LOC134199983
-0.468778	-0.303109	1.6003	-0.997052	1.44869	-0.126955	-0.997052	-0.156048	2	LOC134199985
-0.595756	1.12794	-0.329006	0.537429	-0.432532	1.07617	-1.84808	0.463829	2	LOC134199989
-0.36669	-0.352494	0.113578	-0.564652	-0.294393	2.41911	-0.564652	-0.389809	2	LOC134199994
0.262993	-0.446927	-0.133927	-0.821725	0.0602296	2.28321	-0.821725	-0.382128	2	LOC134199995
-0.42849	-0.546569	0.407612	-0.546569	-0.546569	2.3323	-0.546569	-0.125148	2	LOC134199996
-0.407283	-0.494928	0.00703287	-0.359511	-0.293388	2.4405	-0.545063	-0.347358	2	LOC134199999
-0.69827	-0.662237	1.71726	-0.630377	-0.760313	1.25438	-0.635412	0.414966	2	LOC134200001
-0.654317	-0.874865	0.816913	0.319134	-0.924337	1.75951	-0.924337	0.482297	2	LOC134200003
0.127343	-0.445901	1.10364	-0.692125	-0.589578	1.9257	-0.640871	-0.788204	2	LOC134200006
-0.380671	-0.463441	-0.20665	-0.476461	-0.476461	2.43761	-0.448778	0.0148509	2	LOC134200011
0.169305	-0.0975014	0.391024	-0.702568	-0.41586	2.21809	-0.810992	-0.751498	2	LOC134200014
0.0231326	-0.714798	1.74316	-1.05408	-1.15598	-0.165732	0.883747	0.440552	2	LOC134200025
-0.268841	-0.136978	-0.0300695	-0.805711	-0.805711	0.759174	-0.805711	2.09385	2	LOC134200027
-0.422598	-0.320163	2.24778	-0.628043	-0.426903	0.67183	-0.628043	-0.493864	2	LOC134200030
-0.525664	-0.525664	-0.525664	-0.525664	-0.525664	2.0061	-0.525664	1.14789	2	LOC134200042
0.583471	-0.566671	-0.0987109	-0.684158	-0.684158	2.21756	-0.684158	-0.0831756	2	LOC134200043
0.0907249	-0.430458	0.0950927	-0.746782	-0.335073	2.36413	-0.519584	-0.518055	2	LOC134200045
-0.870583	-0.966755	1.31054	-1.15999	1.19747	0.764844	0.168435	-0.443962	2	LOC134200047
0.148745	0.29072	1.10228	-0.46222	-1.11217	1.66716	-1.05444	-0.580072	2	LOC134200048
-0.489076	-0.343454	0.0815694	-0.489076	-0.489076	2.42409	-0.489076	-0.2059	2	LOC134200050
-0.663597	-0.740143	0.741	-0.671851	-0.549448	2.15683	-0.237206	-0.0355907	2	LOC134200056
-0.465437	-0.396554	0.0965387	-0.588845	-0.399426	2.4001	-0.588845	-0.0575294	2	LOC134200059
-0.168918	-0.494453	0.461744	-0.598411	-0.536151	2.31991	-0.526457	-0.457263	2	LOC134200069
1.05505	-0.562904	0.764309	-1.74291	-0.342651	0.851257	-0.754656	0.732506	2	LOC134200074
-1.19581	-0.421718	-0.57434	0.601575	0.0459448	2.01865	0.268274	-0.742579	2	LOC134200080
0.624833	-0.89306	-0.429964	-0.89306	-0.253853	1.0383	-0.89306	1.69987	2	LOC134200083
-0.579969	-0.537707	0.252855	-0.615193	-0.507378	2.3475	-0.402645	0.0425403	2	LOC134200089
0.39256	-0.435513	0.305154	-0.190415	-0.922639	2.14858	-0.97836	-0.319367	2	LOC134200099
0.472376	-0.628829	-0.89849	-0.89849	-0.89849	1.75304	0.173502	0.925383	2	LOC134200101
0.19234	-0.246663	-0.17562	-1.77941	-0.696672	0.927864	0.265466	1.5127	2	LOC134200104
-0.374773	-0.0708526	1.25543	-0.974589	-1.51128	-0.0184198	0.295593	1.3989	2	LOC134200106
-1.20963	-0.228063	1.08795	-0.678311	0.373733	0.941115	-1.32122	1.03443	2	LOC134200111
-0.590618	-0.590618	0.0934732	-0.422148	-0.349892	2.37453	-0.590618	0.0758919	2	LOC134200114
-0.380305	-0.154137	2.08222	-1.35747	-0.54638	-0.0682259	-0.148443	0.572735	2	LOC134200116
0.182022	-0.182561	-0.252582	-0.813531	-0.770987	2.251	-0.686809	0.273447	2	LOC134200123
-0.924437	0.00814685	-0.0307522	0.481205	-1.96418	0.589319	0.838266	1.00243	2	LOC134200126
-0.6564	-0.273553	0.885002	-0.838919	-0.325387	2.11757	-0.503237	-0.405072	2	LOC134200130
-0.0194615	-0.884932	2.00274	-0.884932	-0.884932	-0.280343	0.243827	0.708037	2	LOC134200136
0.0218923	-0.408822	0.429867	-1.06639	-0.303316	2.18231	-0.808531	-0.0470117	2	LOC134200137
-0.171181	-1.05709	1.25045	-1.05709	0.67093	1.25593	-1.05709	0.165131	2	LOC134200139
-0.0004356	-0.590015	-0.590015	-0.590015	-0.590015	2.14855	-0.590015	0.801957	2	LOC134200141
-0.0360028	0.309585	1.44857	-0.169101	-0.656049	-0.447395	-1.64682	1.19721	2	LOC134200147
-0.30612	-0.720029	-0.929474	-0.929474	0.882554	1.95794	0.174923	-0.130318	2	LOC134200150
-0.795991	-0.113295	1.77423	-1.13221	-0.153525	0.390141	-0.919433	0.950078	2	LOC134200151
0.446312	-0.581929	-0.125684	-0.932195	-0.285371	2.2655	-0.55769	-0.228947	2	LOC134200152
-0.0745397	-0.151533	1.95363	-0.746489	-0.668417	1.08385	-0.719747	-0.676758	2	LOC134200153
-0.693551	-0.825313	-0.0907325	-0.893911	-0.163819	1.58654	-0.434938	1.51572	2	LOC134200158
-0.189495	-0.150864	1.78486	-0.791718	-0.404634	1.28618	-0.508589	-1.02574	2	LOC134200159
-0.0176009	0.320925	-0.443063	-1.34474	0.66555	1.3603	-1.37797	0.836603	2	LOC134200165
-0.199931	-0.0948454	-1.29728	-0.342419	0.455108	1.66273	-1.13145	0.948094	2	LOC134200172
-0.464662	-0.820165	-0.342352	-0.820165	0.236755	1.50897	-0.820165	1.52179	2	LOC134200185
-0.839034	-0.72798	-0.381147	-0.82848	-0.164374	1.9472	-0.0607534	1.05457	2	LOC134200186
-0.343358	-0.312546	0.435843	-1.42599	0.123661	1.50227	-1.05968	1.0798	2	LOC134200187
-0.725186	-0.654408	0.298897	-0.819782	-0.28888	1.47708	-0.819782	1.53206	2	LOC134200188
-0.627831	-0.403557	-0.179626	-0.667371	-0.556717	1.31739	-0.724739	1.84245	2	LOC134200194
-0.617697	-0.500481	1.07458	-0.745229	-0.408393	1.84568	-0.985413	0.336958	2	LOC134200195
-1.0119	0.509106	-0.491221	0.539335	-1.12027	0.789511	-0.831596	1.61704	2	LOC134200198
-1.3174	1.07816	-0.944078	-0.183924	-0.539874	1.3851	-0.383476	0.90549	2	LOC134200199
-0.718341	-0.333183	0.375366	-0.917686	0.259953	2.11205	-0.917686	0.13953	2	LOC134200201
-0.438363	-0.531123	2.0773	-0.546379	-0.546379	1.03177	-0.546379	-0.500446	2	LOC134200202
-0.507891	-0.533489	0.822904	-0.533489	-0.466406	2.19159	-0.513806	-0.459413	2	LOC134200203
0.248749	-0.726245	-0.461118	-0.367053	-0.553306	2.27675	-0.702005	0.284228	2	LOC134200206
-0.0064719	-0.384093	0.214275	-0.565885	-0.565885	2.36701	-0.565885	-0.493064	2	LOC134200209
-0.706171	-0.622172	1.86003	-0.982161	-0.67717	0.177366	-0.136554	1.08683	2	LOC134200214
-1.05162	-0.252045	-0.169173	-1.41171	0.387788	1.75097	-0.0237499	0.769541	2	LOC134200226
0.126653	-0.0274392	1.70111	-1.00588	-1.00588	1.14512	-0.866027	-0.0676571	2	LOC134200228
0.293679	0.0348323	-0.371468	-1.11569	-1.0178	1.20985	-0.64874	1.61533	2	LOC134200232
-0.584841	-0.794926	1.10568	-0.787619	-0.754544	1.09361	-0.677131	1.39977	2	LOC134200233
-0.513854	-0.532335	0.476981	-0.532335	-0.532335	2.31369	-0.532335	-0.147479	2	LOC134200235
0.326108	0.163579	0.457473	-1.09772	-0.857377	2.01667	-0.770635	-0.238099	2	LOC134200239
-0.428868	-0.588103	0.126657	-0.693523	-0.274821	2.3205	-0.681643	0.219802	2	LOC134200240
-0.301232	0.0834043	-0.530452	-0.877728	-0.847983	1.4937	-0.609813	1.59011	2	LOC134200242
-0.60694	-0.441423	-0.249052	-0.87099	-0.655721	2.04764	-0.199908	0.97639	2	LOC134200243
-0.884795	-0.863943	0.150895	-0.91789	-0.688167	1.70384	0.977751	0.522307	2	LOC134200244
-0.682263	-0.563979	-0.481224	-0.682263	-0.682263	1.5331	-0.083236	1.64213	2	LOC134200265
-0.676331	-0.934591	0.974753	-1.05561	-0.24104	1.30579	-0.593371	1.22041	2	LOC134200268
-0.397883	-0.536623	-0.536623	-0.536623	0.967969	2.11303	-0.536623	-0.536623	2	LOC134200269
-0.674653	-0.460415	0.848229	-0.800969	-0.800969	1.53376	-0.800969	1.15599	2	LOC134200271
-0.661536	-0.222657	0.432156	-0.782574	0.866283	1.93348	-0.782574	-0.782574	2	LOC134200274
-0.120469	0.169149	1.46703	-0.908378	-0.809068	1.52553	-0.908378	-0.415414	2	LOC134200285
-0.856508	-0.894617	1.91083	-0.801371	-0.0086789	0.821045	0.406489	-0.577193	2	LOC134200290
0.47736	-1.28569	0.999044	-1.4227	-0.265779	1.1754	-0.383255	0.705613	2	LOC134200292
-0.654696	-0.672505	0.389923	-0.753389	-0.753389	0.607059	-0.259653	2.09665	2	LOC134200301
-0.738488	-0.495813	-0.210973	-0.622519	-0.521942	1.34229	-0.585521	1.83296	2	LOC134200308
-0.712249	-0.712249	-0.142108	-0.712249	0.0787303	2.04925	-0.712249	0.863127	2	LOC134200318
-0.394481	-0.45972	2.42062	-0.558423	0.0555244	-0.584441	-0.205123	-0.273961	2	LOC134200319
-0.697748	0.205257	0.0214081	-1.6516	0.428325	1.87796	-0.0031026	-0.180497	2	LOC134200326
-0.460388	-0.115587	-0.922564	0.0380986	-0.675616	1.48415	-0.909048	1.56095	2	LOC134200332
-1.30252	-1.06637	-0.146045	-0.293429	0.504419	1.43542	-0.392439	1.26096	2	LOC134200337
-0.419801	-0.360309	-0.796646	-0.98161	0.230397	1.46121	-0.691762	1.55852	2	LOC134200342
0.271705	-0.423613	-0.512549	-0.641469	-0.641469	2.26872	-0.641469	0.320147	2	LOC134200343
-0.38509	-0.510347	2.08708	-0.575229	-0.680901	1.00095	-0.452998	-0.483463	2	LOC134200345
-0.670378	-0.655107	0.942493	-0.599884	-0.478576	2.10604	-0.345735	-0.298851	2	LOC134200346
0.423846	0.270383	0.532342	-1.5464	-0.13134	1.54265	-1.28053	0.189041	2	LOC134200351
-0.518713	-0.505057	1.27801	-0.542255	-0.542255	1.91478	-0.542255	-0.542255	2	LOC134200359
-0.261133	-0.225393	0.898837	-0.635316	-0.589522	2.1148	-0.679497	-0.622774	2	LOC134200363
-0.558875	-0.52752	1.37775	-0.558875	-0.558875	1.83602	-0.558875	-0.450753	2	LOC134200379
-0.172084	-0.553704	2.33042	0.344777	-0.149278	-0.617969	-0.516474	-0.66569	2	LOC134200381
-0.362332	-0.10098	1.72634	-0.699687	-0.693015	1.4341	-0.674949	-0.629478	2	LOC134200386
-0.0772822	-0.544376	0.0316845	-0.91679	-0.219574	2.35608	-0.143778	-0.485967	2	LOC134200387
-0.305182	-0.198127	-0.428024	-0.94155	-0.695126	1.85312	-0.543972	1.25886	2	LOC134200390
0.229615	0.216061	1.68914	-1.25121	-1.25121	0.849196	-0.439858	-0.0417274	2	LOC134200400
-0.688153	0.877052	-0.0508309	-1.07894	-0.327287	1.16508	-1.1976	1.30068	2	LOC134200405
1.19091	-0.672176	-0.672176	-0.672176	-0.672176	1.78077	-0.672176	0.389196	2	LOC134200410
-1.30976	1.10839	1.65549	-0.646693	-0.751165	0.0477513	0.351229	-0.455248	2	LOC134200411
-0.382576	-0.431428	0.310542	-0.537497	-0.348036	2.38036	-0.537497	-0.453873	2	LOC134200417
-0.652896	-0.634555	1.80457	-0.697199	-0.697199	0.457965	-0.697199	1.11652	2	LOC134200419
-0.707385	0.324134	0.234477	-0.823082	-0.816325	2.16341	0.162367	-0.537595	2	LOC134200421
0.0805086	0.255504	0.853221	-0.886099	-0.857505	1.93082	-0.735192	-0.641254	2	LOC134200424
-0.431537	-0.32984	1.92561	-0.973928	-0.408838	1.16187	-0.679565	-0.263772	2	LOC134200426
-0.0613316	-0.455741	0.747602	-1.30908	-0.775972	1.19701	-0.735392	1.39291	2	LOC134200429
-0.442916	-0.240581	1.12081	-0.683994	-0.683994	1.99389	-0.450379	-0.612842	2	LOC134200430
-0.695683	0.592057	1.80828	-0.846622	-0.846622	0.86288	-0.846622	-0.027665	2	LOC134200434
-0.644095	-1.17971	0.102162	-0.805892	0.0586614	2.11136	0.114162	0.24335	2	LOC134200440
-0.172913	0.699906	1.13811	-1.54142	-0.953833	1.26583	0.0999154	-0.5356	2	LOC134200443
0.414033	-0.239893	-0.652108	-1.28223	-0.256044	1.68286	-0.768332	1.10171	2	LOC134200445
0.141469	-0.479108	1.51938	-0.692562	-0.692562	1.58851	-0.692562	-0.692562	2	LOC134200447
-0.593307	-0.816301	0.167292	-1.06783	-0.296075	1.19779	-0.36798	1.77641	2	LOC134200450
-0.585337	-0.688259	1.83324	-0.258387	-0.898323	0.637953	-0.898323	0.857433	2	LOC134200455
-0.27785	0.126154	1.91576	-0.746622	-0.746622	1.09205	-0.698599	-0.66427	2	LOC134200458
-0.380468	0.164567	1.46622	-0.779817	-0.785008	1.61082	-0.745757	-0.550556	2	LOC134200459
0.657612	0.709781	-0.649628	-0.992333	-0.992333	0.869331	-0.992333	1.3899	2	LOC134200464
-0.22117	-0.0612221	0.376139	-0.708109	-1.08831	1.14941	-1.07352	1.62679	2	LOC134200472
-0.568318	-0.574942	1.85502	-0.903046	-0.963885	1.07167	-0.024733	0.10824	2	LOC134200480
-0.597389	0.183554	0.917535	-0.844998	-0.171013	1.84422	-0.0592484	-1.27266	2	LOC134200482
-0.642421	-0.771706	0.308757	-0.806604	-0.267979	1.67166	-0.806604	1.3149	2	LOC134200487
-0.245618	-0.418728	0.450468	-0.541209	-0.551621	2.32987	-0.590592	-0.432571	2	LOC134200490
0.153606	0.166912	0.171301	-1.07672	-0.921291	0.523368	-0.94981	1.93263	2	LOC134200494
-0.656123	-0.636213	0.764824	-1.05211	0.677739	1.86533	-0.294714	-0.668729	2	LOC134200495
-0.512834	-0.667007	1.77516	-0.434571	-0.960854	1.36567	-0.239067	-0.326498	2	LOC134200496
-1.4464	0.960853	-0.773893	-0.201897	-0.403439	1.10363	-0.534464	1.29561	2	LOC134200498
-0.579313	-0.316303	0.356993	-0.495562	-0.344136	2.35509	-0.645599	-0.331166	2	LOC134200505
-0.920372	-0.920372	1.28622	-0.225544	0.371996	1.59502	-0.920372	-0.266573	2	LOC134200509
0.0423688	0.494843	0.691044	-1.21718	-0.273145	1.56668	-1.49319	0.188587	2	LOC134200510
-0.810697	-0.0885124	0.369263	-1.21239	0.51765	1.32143	-1.21239	1.11565	2	LOC134200511
-1.1095	-0.865011	0.930153	-0.844856	-0.299774	0.729403	-0.206882	1.66647	2	LOC134200514
-0.423546	-0.575754	0.215067	-0.575754	-0.428903	2.36557	-0.575754	-0.000925	2	LOC134200518
-0.451641	-0.479271	0.159486	-0.479271	-0.201407	2.41065	-0.479271	-0.479271	2	LOC134200520
-0.391741	0.748957	1.0923	-0.803708	-0.803708	1.64104	-0.803708	-0.679435	2	LOC134200521
-0.653785	-0.60505	-0.368054	-0.7002	-0.171372	2.24754	-0.358513	0.609436	2	LOC134200522
0.425262	0.0464076	0.837481	-1.15912	-1.15912	1.39093	-1.03381	0.651966	2	LOC134200526
-0.722998	-0.87127	1.84587	-0.87127	0.358067	0.459696	-0.87127	0.673169	2	LOC134200528
-0.981595	-0.869459	2.24328	0.282545	-0.13726	-0.0351978	-0.145963	-0.356351	2	LOC134200541
-0.614004	1.09251	-0.386089	-1.38729	-0.26291	1.30721	-0.754052	1.00463	2	LOC134200544
0.21516	-0.455159	-0.804926	-1.00981	0.288878	1.1393	-1.00981	1.63638	2	LOC134200546
-0.721677	-0.914536	0.586726	-0.914536	0.337992	1.64733	-0.914536	0.893237	2	LOC134200549
-0.630837	-0.674808	0.964164	-0.361594	-0.570955	2.09863	-0.502052	-0.322545	2	LOC134200550
-0.576392	-0.585174	1.21053	-0.333264	-0.585174	1.9533	-0.585174	-0.498651	2	LOC134200551
-0.0528264	0.0713236	1.46993	-0.963429	-0.764477	1.51445	-0.963429	-0.311542	2	LOC134200556
-0.7914	-0.629943	0.428104	-1.03138	0.257139	1.01524	-0.918113	1.67035	2	LOC134200558
-0.303123	-0.773011	0.313789	-0.410566	-0.634827	2.16046	-0.851176	0.498456	2	LOC134200559
-0.496617	-0.397164	-0.34615	-0.534281	-0.505452	2.40365	0.211559	-0.335545	2	LOC134200572
0.472216	0.317259	-0.0886346	-1.13579	-1.13579	1.94239	-0.536927	0.165269	2	LOC134200576
-0.478607	-0.478607	0.30135	-0.478607	-0.370797	2.38613	-0.478607	-0.402258	2	LOC134200583
0.453658	0.664272	0.0630323	-1.28932	-0.732714	0.734956	-1.28932	1.39544	2	LOC134200587
0.47035	-0.415962	0.550857	-1.03911	-0.408356	-0.107991	-1.04027	1.99047	2	LOC134200590
0.248602	0.230902	0.595511	-1.7712	-0.934948	1.34783	0.717069	-0.433767	2	LOC134200598
-0.611395	-0.594793	0.942303	-0.333881	-0.57571	2.11204	-0.611395	-0.327169	2	LOC134200615
-0.375647	0.129045	1.37643	-0.684865	-0.700887	1.71123	-0.735748	-0.719557	2	LOC134200621
-0.424802	-0.417686	0.104068	-0.448323	-0.347733	2.43112	-0.448323	-0.448323	2	LOC134200624
-0.509259	-0.56303	0.207474	-0.56303	0.235706	2.3182	-0.56303	-0.56303	2	LOC134200625
-0.527068	-0.26534	2.02749	-1.41993	0.28017	0.165895	-0.569214	0.307999	2	LOC134200630
-0.375528	-0.128247	0.355124	-1.37767	1.22103	0.923373	-1.37767	0.759575	2	LOC134200634
-0.967869	-0.920565	-0.0811241	0.280391	-0.410286	1.95635	-0.678355	0.821461	2	LOC134200640
-0.718102	-0.761757	-0.153937	-0.576362	0.0893863	2.34488	-0.021012	-0.203101	2	LOC134200641
-0.0080701	-0.532152	0.398114	-0.637777	-0.572343	2.30813	-0.618673	-0.337223	2	LOC134200645
-0.79359	-0.49321	1.85621	-1.02572	-0.943189	0.421468	0.284282	0.693747	2	LOC134200648
-0.427324	-0.285784	-0.385191	-0.661683	-1.02759	2.08946	-0.142909	0.841024	2	LOC134200650
-0.292625	-0.538807	-0.538807	-0.538807	-0.538807	2.2014	-0.538807	0.785261	2	LOC134200654
-0.472739	-0.484024	0.451454	-0.484024	-0.441441	2.34336	-0.484024	-0.428562	2	LOC134200657
-0.129332	0.0575601	0.649211	-0.806762	-0.224332	-0.0130033	-1.46199	1.92865	2	LOC134200658
-0.623465	-0.543122	2.15627	-0.613837	-0.488304	0.869586	-0.444702	-0.312429	2	LOC134200669
-0.377397	-0.382622	-0.0477914	-0.400444	-0.440172	2.4554	-0.413237	-0.393737	2	LOC134200670
-0.750045	-0.690729	1.63169	-0.750045	-0.239606	1.45115	-0.750045	0.0976275	2	LOC134200671
-0.622989	-0.643602	1.24236	-0.662206	-0.568344	1.89892	-0.521225	-0.122912	2	LOC134200673
-0.0532259	0.112349	1.25757	-1.12585	-0.862642	1.27364	0.590174	-1.19201	2	LOC134200674
1.15497	-0.524148	-0.852393	-1.15142	-0.569121	1.71628	-0.0353423	0.261173	2	LOC134200676
-0.164136	-0.341085	-0.240749	-0.483034	-0.572396	2.43042	-0.572396	-0.0566273	2	LOC134200683
-0.35094	-0.452427	0.707186	-0.563243	-0.563243	2.23935	-0.563243	-0.453444	2	LOC134200684
0.57831	-0.373544	1.44638	-0.143527	-0.263398	-0.610784	-1.68974	1.0563	2	LOC134200691
-0.306484	-0.670398	0.248698	-0.670398	-0.290962	2.32596	-0.670398	0.0339802	2	LOC134200694
-0.176641	-0.633055	-0.346599	-1.02869	0.0419086	1.40355	-0.884144	1.62367	2	LOC134200697
-0.525258	-0.531443	0.189336	-0.569953	-0.569953	2.3158	-0.569953	0.261421	2	LOC134200698
-0.991117	-0.406187	-0.446371	-0.521158	-0.0921566	1.17946	-0.619446	1.89697	2	LOC134200706
-0.277862	-0.182018	0.443454	-1.28856	-0.228281	1.80512	0.781978	-1.05384	2	LOC134200711
-0.0983843	0.0365003	2.04961	-0.661872	-0.580961	0.854087	-0.847658	-0.751327	2	LOC134200732
-0.257083	-0.390728	-0.237593	-0.826104	-0.490342	0.996671	-0.826104	2.03128	2	LOC134200734
-0.726083	-0.734803	0.67902	-0.360005	-0.680314	2.02521	-0.71685	0.513825	2	LOC134200737
0.0125249	-0.197933	-0.422436	-0.0991388	-1.04294	1.62073	-1.17022	1.29941	2	LOC134200740
0.0597247	-0.256705	0.711312	-0.615441	-0.470296	2.14227	-0.758054	-0.812811	2	LOC134200741
-0.840141	-0.749759	-0.0777099	-0.448964	0.305897	2.28099	0.00703139	-0.477349	2	LOC134200742
0.636985	0.561366	-0.22255	-1.1252	-0.960689	1.73102	-0.962919	0.341986	2	LOC134200743
-0.0794289	0.345047	1.07631	-1.16709	-0.876766	0.446321	-1.16709	1.4227	2	LOC134200746
1.29264	-0.60346	-0.752805	-0.752805	-0.752805	1.19356	-0.752805	1.12848	2	LOC134200761
-0.40635	-0.795607	-0.432622	-0.270648	0.251284	2.2843	-0.795607	0.165246	2	LOC134200764
-0.535379	-0.379051	1.1697	-0.754933	-0.754933	1.91038	-0.641798	-0.0139857	2	LOC134200770
0.678604	-0.499148	-0.672409	-0.672409	-0.672409	2.07097	-0.672409	0.439212	2	LOC134200776
-0.552488	-0.552488	0.561824	-0.552488	-0.424377	2.28838	-0.552488	-0.215876	2	LOC134200778
-0.419087	-0.495411	-0.301939	-0.495411	-0.495411	2.37585	-0.495411	0.326823	2	LOC134200779
-0.55105	-0.647415	-0.145688	-0.580773	-0.462717	0.934592	-0.647415	2.10047	2	LOC134200785
-0.678262	-0.678262	-0.678262	0.579667	-0.678262	0.952429	-0.678262	1.85921	2	LOC134200787
-0.383578	-0.480194	-0.0574415	-0.480194	-0.397135	2.44393	-0.480194	-0.165195	2	LOC134200800
-0.840086	-0.970386	0.152195	-0.825367	-0.542159	1.20814	0.120564	1.6971	2	LOC134200801
-0.770123	-0.764344	0.86164	-0.812354	-0.523981	1.39144	-0.695851	1.31358	2	LOC134200809
-0.725207	-0.817603	1.32406	-1.0296	-0.494197	1.0915	-0.494495	1.14554	2	LOC134200811
-0.648035	-0.648035	0.121691	-0.648035	-0.648035	0.561186	-0.303903	2.21317	2	LOC134200813
-0.353553	-0.353553	2.47487	-0.353553	-0.353553	-0.353553	-0.353553	-0.353553	2	LOC134200815
-0.366258	-0.454078	-0.251746	-0.985411	-0.145782	1.62209	-0.893456	1.47464	2	LOC134200821
-0.570377	-0.69884	0.024186	-0.894244	0.235823	2.22486	-0.566135	0.244723	2	LOC134200824
-0.216432	-0.381837	-0.328812	-0.446937	-0.381383	2.46666	-0.446937	-0.264323	2	LOC134200826
-0.212672	0.179434	1.19828	-1.10351	-0.954026	1.38232	-1.05978	0.569953	2	LOC134200830
-0.315959	-0.460985	0.659735	-0.582487	-0.582487	2.25446	-0.582487	-0.389793	2	LOC134200844
0.254898	-0.434674	2.19679	-0.692009	-0.600809	0.53206	-0.692009	-0.564248	2	LOC134200846
0.0146352	0.0154323	0.671787	-2.081	0.451237	1.27504	0.231467	-0.578597	2	LOC134200859
-0.720357	-0.743651	0.804573	-0.667657	-0.733444	1.26141	-0.692812	1.49194	2	LOC134200861
-0.396139	-0.44463	0.814577	-0.89299	-0.646948	2.12294	-0.506398	-0.0504141	2	LOC134200862
-0.864229	-0.533852	0.605938	0.95542	0.31779	1.57362	-1.02734	-1.02734	2	LOC134200866
0.522154	-0.0788948	1.40274	-1.16962	-1.16962	-0.527748	-0.269803	1.29079	2	LOC134200882
-0.394589	-1.05804	-0.0494769	-1.19004	1.54869	1.36024	0.0220346	-0.238817	2	LOC134200885
0.10899	0.436779	0.641248	-0.998159	-0.083516	1.84722	-1.1557	-0.796864	2	LOC134200886
0.162869	0.759078	-0.489752	-1.4274	0.507154	1.66026	-1.04393	-0.128278	2	LOC134200888
-0.156059	0.208662	1.41882	-0.965499	-0.855153	1.54686	-0.868664	-0.32897	2	LOC134200897
-0.686084	1.08766	1.50064	-0.708092	-0.794304	0.991669	-0.623174	-0.768311	2	LOC134200898
-0.0284835	-0.649515	-0.112965	-1.03572	0.86663	2.03207	-0.67176	-0.400256	2	LOC134200901
0.321869	-0.321987	1.68511	-1.22306	-0.975307	0.479525	-0.781678	0.815525	2	LOC134200904
-0.380405	-0.935515	-0.366772	-1.05208	0.0639691	2.07863	0.64147	-0.0493028	2	LOC134200906
-0.339689	-0.489428	0.00056441	-0.489428	-0.346102	2.44193	-0.489428	-0.288419	2	LOC134200910
-0.0953191	0.192037	0.575901	-0.539842	-0.605503	2.13895	-0.809866	-0.856354	2	LOC134200912
0.0162679	-0.695234	1.60794	-0.999709	0.197261	-0.432873	-0.999709	1.30606	2	LOC134200919
-0.405532	-0.577072	-0.0416681	-0.632278	-0.645297	2.06879	-0.713399	0.946457	2	LOC134200920
0.501629	-0.534106	0.543618	-0.742598	-0.742598	2.09116	-0.742598	-0.37451	2	LOC134200932
-0.41611	-0.450437	-0.122438	-0.500501	-0.500501	2.41917	-0.500501	0.0713178	2	LOC134200933
-1.00006	-1.00939	1.48482	-0.891817	0.552545	0.439677	-0.622266	1.04649	2	LOC134200936
-0.662464	-0.0270426	-0.198056	0.0426725	-0.400816	2.36743	-0.810704	-0.311023	2	LOC134200941
-0.141757	-0.0489109	0.43265	-0.849398	-0.185617	2.2328	-0.799004	-0.640766	2	LOC134200944
-0.0185154	-0.878979	0.854626	-1.56365	0.242231	0.865877	-0.78013	1.27854	2	LOC134200945
-1.29683	-1.10298	0.529828	-1.12653	0.454911	0.947374	0.499941	1.09429	2	LOC134200947
0.137712	0.948163	-0.434817	-1.20815	-0.10206	1.89961	-0.770304	-0.470147	2	LOC134200954
-0.339003	-0.0839268	-0.350475	-0.797658	-0.674857	1.74445	-0.866106	1.36757	2	LOC134200961
-0.555019	0.020147	-0.677811	-1.00383	-0.224288	1.14219	-0.580809	1.87942	2	LOC134200962
0.45548	-0.0540438	0.93366	-0.942698	-0.942698	1.79895	-0.874074	-0.374578	2	LOC134200966
-0.159602	0.0228056	0.659758	-0.694338	-0.599634	2.17158	-0.684056	-0.71651	2	LOC134200970
-0.175544	0.0630181	-0.739427	-0.739427	1.71545	1.35478	-0.739427	-0.739427	2	LOC134200978
-0.813594	-0.532381	1.7318	-0.813594	0.8586	0.870048	-0.813594	-0.487286	2	LOC134200979
-0.380551	-0.594967	1.19574	-0.594967	-0.594967	-0.397774	-0.594967	1.96245	2	LOC134200980
-0.216849	-0.723678	0.00362302	-0.634011	-0.0933459	2.3299	-0.762114	0.0964722	2	LOC134200981
-0.435147	-0.40961	0.193149	-0.466508	-0.466508	2.41285	-0.466508	-0.361718	2	LOC134200982
-0.745315	-0.733783	0.05418	-0.788151	0.0210858	1.15861	-0.788151	1.82152	2	LOC134200987
0.382711	-0.322579	1.21531	-1.54257	-1.0971	0.8668	-0.389364	0.886796	2	LOC134200993
-0.80192	0.201243	1.60815	-1.23367	0.939807	0.2811	-1.11029	0.115573	2	LOC134200995
-0.701047	-0.735146	1.75966	-0.181673	-0.41452	1.39759	-0.763603	-0.36126	2	LOC134201001
0.452855	-0.0832758	1.3908	-0.725142	-1.00428	1.33313	-1.23506	-0.129026	2	LOC134201002
-0.464328	-0.40778	-0.573501	-0.573501	0.319352	2.35021	-0.573501	-0.0769521	2	LOC134201003
0.771266	-0.386857	0.176127	-0.578303	-0.661942	2.10323	-0.798599	-0.624923	2	LOC134201006
-0.298799	-0.367785	1.18316	-0.655602	-0.797092	1.92567	-0.73208	-0.257468	2	LOC134201007
-0.461234	0.16941	1.93272	-1.00279	-0.507665	0.00386709	-1.00279	0.868485	2	LOC134201008
-0.998478	-1.26456	0.210079	-0.446761	-0.332864	1.25664	0.0042407	1.5717	2	LOC134201011
-0.645197	-0.424871	1.12316	-1.06828	-0.542878	1.41561	-0.848471	0.990926	2	LOC134201017
0.310554	-0.682072	1.53559	-0.837963	-0.363992	1.47713	-0.837963	-0.601281	2	LOC134201021
0.132409	0.560345	0.76032	-0.861895	-0.848807	1.83483	-0.879932	-0.697269	2	LOC134201027
-0.535065	-0.551834	0.19748	-0.479213	-0.421824	2.3784	-0.551834	-0.0361078	2	LOC134201039
0.21657	-0.511966	-0.314345	-1.72518	0.532426	1.16088	-0.622326	1.26393	2	LOC134201044
-0.48898	-0.661593	1.19976	-0.721145	-0.583689	1.86849	-0.721145	0.108304	2	LOC134201045
-0.144818	-0.133898	-0.67169	-0.67169	-0.67169	2.09894	-0.67169	0.866537	2	LOC134201056
-0.540305	-0.461767	1.53769	-0.718401	-0.446752	1.67149	-0.718401	-0.323555	2	LOC134201058
-0.814844	-0.734772	0.327599	-0.110472	-0.504812	2.29113	-0.0404642	-0.413363	2	LOC134201059
-0.387806	-0.565822	-0.420159	-0.751093	-0.497227	1.27309	-0.55245	1.90147	2	LOC134201060
-0.705715	-0.718334	0.381518	-0.711753	-0.632741	1.5535	-0.62552	1.45905	2	LOC134201061
-0.750355	1.0854	-0.0255853	-0.255628	0.527746	1.53071	-0.643578	-1.46871	2	LOC134201067
-0.216472	-0.531258	-0.389676	-0.531258	0.380025	2.35116	-0.531258	-0.531258	2	LOC134201070
-0.839429	-0.371423	0.897749	-0.932658	-0.767439	1.70061	-0.533526	0.846112	2	LOC134201073
-0.646867	-0.605598	1.47752	-0.646867	-0.646867	1.66552	-0.646867	0.0500311	2	LOC134201075
-0.067925	-0.327394	1.857	-1.0658	-0.457229	1.0149	-1.0291	0.0755471	2	LOC134201079
0.464639	-0.0538678	0.81602	-0.862034	-0.888751	1.90471	-0.714919	-0.665802	2	LOC134201080
-0.596514	-0.655582	1.1487	-0.68756	-0.597735	1.95919	-0.463703	-0.106794	2	LOC134201093
-0.635324	0.0625875	1.28258	-1.25438	-0.826141	1.39904	-0.619884	0.591521	2	LOC134201094
-0.481602	0.445923	2.29125	-0.617735	-0.552941	-0.196475	-0.759503	-0.128913	2	LOC134201101
-0.668005	-0.516097	-0.668005	-0.668005	0.100404	1.25089	-0.668005	1.83682	2	LOC134201102
-0.692218	-0.5706	0.672373	-0.920823	-0.43627	1.03497	-0.812055	1.72462	2	LOC134201103
0.463532	-0.129259	0.278579	-0.672273	-0.716957	2.17779	-0.693644	-0.707767	2	LOC134201105
1.05461	-0.721212	0.130238	-0.329023	-0.356182	1.91762	-0.848026	-0.848026	2	LOC134201108
0.411707	-0.52451	-0.521185	0.447335	0.529143	1.80717	-1.41193	-0.737725	2	LOC134201110
-0.508307	0.278745	2.28303	-0.611085	-0.558134	0.285348	-0.611085	-0.558507	2	LOC134201112
-0.717373	-0.548181	0.918058	-0.804336	0.454616	1.91571	-0.414154	-0.804336	2	LOC134201113
-1.14103	-0.433889	1.43549	-1.05524	0.12382	0.874127	-0.778236	0.974954	2	LOC134201114
-0.724853	-0.441576	1.62486	-1.13217	-0.485428	1.44242	-0.167247	-0.116003	2	LOC134201117
0.237879	-0.343841	0.993736	-0.805004	-0.69042	1.94991	-0.741871	-0.600384	2	LOC134201118
-0.885872	-0.749027	0.74774	-0.987487	-0.515861	1.27324	-0.33818	1.45545	2	LOC134201125
-0.461129	-0.684377	1.38842	-0.834302	-0.562857	1.57821	-0.843572	0.419615	2	LOC134201129
-0.879162	-0.535833	2.21788	-0.65598	0.13293	0.0903579	-0.683234	0.313037	2	LOC134201131
0.121787	0.0826773	-0.108263	-0.855829	-0.855829	0.309452	-0.855829	2.16183	2	LOC134201133
0.339018	-0.338079	0.194792	-0.803235	-0.773444	2.20496	-0.791523	-0.0324912	2	LOC134201135
-0.581128	-0.608037	0.24903	-0.608037	-0.512723	2.24734	-0.608037	0.421597	2	LOC134201136
-0.351345	-0.48086	-0.259941	-0.40199	-0.48086	2.43997	-0.48086	0.0158837	2	LOC134201140
-0.589723	-0.533607	0.839693	-0.589723	-0.589723	2.14713	-0.589723	-0.094328	2	LOC134201142
0.329526	-0.505401	0.992765	-0.811646	-0.278416	1.89646	-0.811646	-0.811646	2	LOC134201143
0.417147	0.516033	-0.222215	-0.52321	-0.850047	2.11171	-0.770937	-0.67848	2	LOC134201144
-0.511872	-0.511872	-0.511872	-0.511872	-0.511872	2.13214	-0.511872	0.939086	2	LOC134201147
0.396492	-0.398062	1.43522	0.276036	-1.57563	-0.330551	-0.88591	1.0824	2	LOC134201148
0.669837	-0.133899	0.295958	-0.773588	-0.52689	2.06972	-0.846402	-0.754732	2	LOC134201149
0.0489627	0.400536	1.00361	-0.886897	-0.886897	1.77449	-0.886897	-0.566905	2	LOC134201155
0.0538753	-0.334286	-0.488915	-0.488915	-0.362949	2.43531	-0.488915	-0.325207	2	LOC134201173
0.244963	-0.568203	-0.244842	-0.786367	-0.385087	2.04828	-1.03398	0.72523	2	LOC134201175
-0.0258068	-1.15501	1.8061	-1.00979	-0.0512619	0.550355	-0.789255	0.674663	2	LOC134201179
-0.48214	-0.691701	0.935544	-0.616406	-0.388786	2.09272	-0.691701	-0.157527	2	LOC134201182
-0.431984	-0.44911	-0.0835773	-0.44911	-0.354629	2.45354	-0.44911	-0.236018	2	LOC134201183
-0.116514	0.0143348	1.51824	-0.742916	-0.775601	-0.693557	-0.770291	1.5663	2	LOC134201199
0.778263	0.0884636	0.0704108	-1.06004	-1.06004	0.623986	-1.06004	1.61899	2	LOC134201216
-0.706817	-0.692053	1.68523	-0.748518	-0.647013	0.773917	-0.711983	1.04724	2	LOC134201227
-0.65723	-0.665929	1.76202	-0.674786	-0.648771	1.28061	-0.659093	0.263178	2	LOC134201229
-0.723207	-0.151733	-0.70522	0.267707	-0.12532	1.53772	-1.37279	1.27284	2	LOC134201230
-0.689311	-0.506674	0.194135	-0.977091	0.151673	0.974506	-0.977091	1.82985	2	LOC134201233
-0.214499	0.409894	0.709492	0.018785	-0.453234	-0.129037	-1.90303	1.56162	2	LOC134201235
0.333084	0.253415	0.144267	-1.00841	-0.172956	2.07889	-1.04841	-0.579881	2	LOC134201241
-1.13865	-0.955032	0.10338	-0.481079	0.852567	1.18939	-0.861288	1.29071	2	LOC134201242
-0.054583	-0.547406	-0.0207487	-1.08933	0.159036	2.12026	-0.927285	0.360057	2	LOC134201243
-0.921904	-0.907108	0.306143	-0.629884	-0.171136	1.596	-0.634894	1.36279	2	LOC134201244
-0.474083	0.0763272	-0.299142	-0.730003	1.02119	1.67082	-1.50212	0.237009	2	LOC134201246
0.503528	0.493951	-0.74636	-1.9214	0.350202	1.04252	-0.570319	0.847872	2	LOC134201260
-0.0986784	0.0920779	1.67981	-0.599129	-0.91135	1.3475	-0.670427	-0.839805	2	LOC134201264
0.112687	-0.741906	-0.745917	-1.1516	-0.412813	1.06486	0.0734182	1.80127	2	LOC134201267
-0.236221	0.345955	-0.568909	0.225705	-1.75156	1.21305	-0.511914	1.2839	2	LOC134201273
-0.532368	-0.517965	-0.108291	-1.37136	0.515762	2.03141	0.276998	-0.294187	2	LOC134201277
-0.0561217	-0.741453	0.0757278	-0.786632	-0.652734	2.12975	-0.640085	0.67155	2	LOC134201278
-0.22802	-0.575375	-0.023979	-1.13681	0.207702	2.23912	-0.515887	0.0332446	2	LOC134201279
0.324319	-0.938745	-1.68252	0.28208	0.437745	1.69796	-0.163224	0.0423921	2	LOC134201280
-0.125633	0.323652	1.59085	-0.538178	-1.09481	1.04557	-1.32373	0.122285	2	LOC134201291
-0.546481	0.144023	2.02472	-1.22464	-0.233977	0.182545	0.510062	-0.85625	2	LOC134201299
-0.275537	-0.418991	1.67942	-1.91406	0.382854	0.0974796	0.286276	0.162562	2	LOC134201316
-0.678711	-0.56604	-0.339546	-0.619399	-0.453505	1.00469	-0.426648	2.07916	2	LOC134201331
-0.536756	-0.588707	-0.403438	-1.20762	-0.353287	1.85059	1.0816	0.157615	2	LOC134201332
-0.842264	-0.804074	1.65548	-0.904504	1.25197	0.172728	-0.681771	0.152432	2	LOC134201333
-0.223651	-0.0788248	1.6313	-0.498236	-0.781211	1.49339	-0.815164	-0.7276	2	LOC134201335
-0.242257	-0.33505	2.03544	-0.997906	0.116417	0.812612	-0.85481	-0.534446	2	LOC134201336
-0.514849	-0.483958	0.0100209	-0.652875	-0.234364	2.33207	-0.716339	0.260294	2	LOC134201340
-0.745208	-0.78876	-0.704703	0.0495915	-0.894882	1.52239	0.0787468	1.48283	2	LOC134201344
-0.123258	-0.316709	-0.7295	-0.7295	-0.497188	1.2836	-0.7295	1.84205	2	LOC134201350
0.200855	-0.156319	2.0863	-0.879449	-0.920957	0.653433	-0.650067	-0.333796	2	LOC134201353
-0.853373	-0.749303	0.847923	-1.05229	-1.05229	0.944664	1.11752	0.797146	2	LOC134201355
-0.185335	-0.353385	0.359618	-0.543189	-0.543189	2.35186	-0.543189	-0.543189	2	LOC134201360
0.0886256	-0.270554	-0.357124	-0.780089	-0.234507	2.34928	-0.780089	-0.0155363	2	LOC134201364
0.433274	-0.385124	1.79746	-1.58991	0.301872	-0.131146	-0.807369	0.380941	2	LOC134201371
-0.388879	-0.548523	2.24366	-0.769731	-0.353123	-0.133422	-0.648556	0.598578	2	LOC134201379
-0.643241	-0.107208	0.211063	-0.730242	-0.593638	2.23637	-0.722081	0.348977	2	LOC134201380
0.667663	0.643658	-0.0670586	-1.6603	-0.364961	0.685255	-1.1293	1.22505	2	LOC134201387
-0.600963	-0.600963	-0.0080569	-0.600963	-0.600963	2.07891	-0.600963	0.933965	2	LOC134201390
-1.04236	1.56501	-0.147314	-0.98919	0.0212717	1.41119	-0.671092	-0.147518	2	LOC134201404
-1.16291	-0.404448	1.77917	-0.0918405	-0.168319	0.15327	-1.11379	1.00886	2	LOC134201410
-0.759373	-0.849773	1.30846	-0.137677	-0.66809	0.161965	-0.762991	1.70748	2	LOC134201421
-0.505071	-0.506032	1.04665	-0.549441	-0.528831	2.06935	-0.549441	-0.477187	2	LOC134201427
0.0139747	-0.122572	1.30197	-0.77326	-0.692254	1.76128	-0.77326	-0.715876	2	LOC134201434
-0.42219	-0.327387	0.593425	-0.824196	-0.824196	1.97368	-0.824196	0.655055	2	LOC134201435
-0.508255	-0.394538	0.164809	-0.728697	-0.443288	2.22315	-0.804629	0.491445	2	LOC134201438
-0.491312	-0.536285	0.900163	-0.533693	-0.431736	2.13449	-0.734083	-0.307542	2	LOC134201440
-0.213087	-0.363682	2.13374	-0.610113	-0.610113	0.883483	-0.610113	-0.610113	2	LOC134201443
0.375485	-0.517056	-0.451688	-1.38031	0.942045	1.77658	-0.656405	-0.0886518	2	LOC134201446
0.107664	-0.245741	0.663434	-0.708665	-0.611085	2.16135	-0.740555	-0.626404	2	LOC134201447
-0.156104	-0.60885	-0.60885	-0.60885	-0.60885	1.57784	-0.60885	1.62252	2	LOC134201449
-0.451929	-0.604671	2.04152	-0.604671	-0.604671	1.05554	-0.226448	-0.604671	2	LOC134201451
-0.328014	-0.244193	0.0029708	-0.550682	-0.550682	2.42517	-0.550682	-0.203889	2	LOC134201459
-0.212435	-0.684726	0.00521184	-0.835762	1.33751	1.74182	-0.835762	-0.515859	2	LOC134201462
-0.823771	-0.809256	0.323879	-0.697162	-0.290583	1.67801	-0.686528	1.30541	2	LOC134201466
0.0588816	-0.19017	-0.723182	-1.02674	-0.0338043	1.49213	-1.02674	1.44962	2	LOC134201480
-0.480512	-0.553226	2.39274	-0.700277	-0.21059	-0.121064	0.0962632	-0.42333	2	LOC134201481
0.314085	-0.471148	-0.283339	-1.25187	0.890803	1.55727	-1.25187	0.496074	2	LOC134201482
-0.534806	-0.56032	0.937002	-0.56032	-0.56032	2.12143	-0.56032	-0.282342	2	LOC134201483
-0.465776	-0.515637	1.08038	-0.542295	-0.558516	2.04632	-0.596524	-0.44795	2	LOC134201484
0.519186	0.00829267	-0.0297345	-1.11765	-0.872704	2.0401	0.17729	-0.724783	2	LOC134201485
0.199043	0.413201	0.171231	-1.99824	0.34648	1.50918	-0.0338224	-0.607075	2	LOC134201489
-0.472633	-0.472633	0.260864	-0.472633	-0.406721	2.39652	-0.360131	-0.472633	2	LOC134201496
-0.278155	-0.492416	0.856476	-0.602968	-0.602968	2.15987	-0.602968	-0.43687	2	LOC134201497
0.471425	0.199211	0.234193	-0.794524	-0.620056	2.0988	-0.794524	-0.794524	2	LOC134201499
-0.693421	-0.210048	2.40756	-0.382622	-0.461308	0.119228	-0.417399	-0.361994	2	LOC134201505
-0.633999	0.0722667	1.95925	-1.07665	-0.126139	0.243171	-1.06277	0.624861	2	LOC134201507
-0.942863	1.48291	1.10497	-0.97531	-0.701462	-0.306349	-0.57147	0.90958	2	LOC134201508
-0.387723	-0.531094	1.51786	-0.590107	-0.590107	1.71105	-0.590107	-0.53977	2	LOC134201515
-0.50854	-0.494687	1.44751	-0.578123	-0.578123	1.77786	-0.578123	-0.487774	2	LOC134201516
-0.487045	-0.487045	0.215828	-0.487045	-0.403337	2.40225	-0.487045	-0.266567	2	LOC134201518
-0.918422	-0.918422	0.0671965	-0.499949	-0.918422	0.790154	0.600676	1.79719	2	LOC134201519
0.447498	-0.322798	-0.579767	-0.361893	-0.501605	2.3346	-0.579767	-0.436274	2	LOC134201525
-0.457088	-0.459356	-0.0984805	-0.3647	-0.48247	2.44179	-0.0972292	-0.48247	2	LOC134201526
0.648616	-0.258406	-0.868479	-0.868479	-0.560454	1.5921	-0.868479	1.18358	2	LOC134201527
-0.705933	-0.705933	0.31172	-0.705933	-0.419462	1.93304	-0.705933	0.998437	2	LOC134201528
-0.715738	-0.715738	1.49904	-0.715738	-0.715738	-0.513291	0.35622	1.52098	2	LOC134201539
-0.517999	-0.517999	0.279972	-0.517999	-0.422693	2.37566	-0.517999	-0.160939	2	LOC134201540
-0.754094	-0.725748	1.94012	-0.808611	-0.731632	0.49629	-0.225264	0.808939	2	LOC134201549
-0.0267779	-0.0397819	1.58191	-1.23573	-0.86154	0.546384	-0.96376	0.999295	2	LOC134201564
-1.07249	-0.477388	1.36935	-0.427374	-0.513582	1.15365	-1.00828	0.976113	2	LOC134201589
-0.502203	0.309224	2.21586	-0.951161	-0.0108714	-0.576215	-0.682678	0.19804	2	LOC134201590
-0.478974	-0.533183	1.123	-0.533183	-0.533183	2.02189	-0.533183	-0.533183	2	LOC134201595
-0.929094	-0.251347	0.608692	-0.831032	-0.158416	1.24757	-1.14353	1.45716	2	LOC134201597
-0.0304818	-0.343077	2.44721	-0.455071	-0.455071	-0.455071	-0.455071	-0.253363	2	LOC134201599
-0.96333	-0.866541	0.338463	0.510303	-0.824501	2.00361	-0.439781	0.241772	2	LOC134201607
-0.106646	-0.296722	1.2039	-1.28621	-0.955588	1.41946	-0.648118	0.669915	2	LOC134201608
0.370554	-0.305229	1.22252	-0.923891	-0.809271	1.67847	-0.923891	-0.30926	2	LOC134201613
0.347822	-0.240707	-0.324539	-0.565505	-0.543331	2.35736	-0.593079	-0.43802	2	LOC134201626
-0.450038	-0.258634	2.26844	-0.546282	0.625364	-0.546282	-0.546282	-0.546282	2	LOC134201648
0.0434604	0.673835	-1.09592	-1.09592	-1.09592	1.29664	0.163416	1.1104	2	LOC134201655
0.0509785	-0.434889	-0.493463	-1.09785	-1.09785	1.69113	0.279038	1.10292	2	LOC134201661
-0.714333	-0.872607	0.240747	-0.843843	0.301423	2.13916	0.235302	-0.485845	2	LOC134201669
0.297323	-0.802107	-0.802107	-0.802107	-0.802107	0.790605	0.204454	1.91605	2	LOC134201670
-0.0365203	0.369824	-0.533162	-0.533162	-0.533162	2.33251	-0.533162	-0.533162	2	LOC134201691
-0.57878	-0.628303	-0.0287817	-0.628303	-0.382724	2.31974	-0.45136	0.378516	2	LOC134201701
-0.427487	-0.446141	2.33436	-0.582197	-0.335023	-0.415448	0.454133	-0.582197	2	LOC134201702
-0.51679	-0.51679	2.09364	-0.51679	-0.51679	1.0071	-0.51679	-0.51679	2	LOC134201713
-0.353553	-0.353553	-0.353553	-0.353553	-0.353553	2.47487	-0.353553	-0.353553	2	LOC134201768
-0.0748922	0.458643	-0.538634	-0.538634	-0.538634	2.30942	-0.538634	-0.538634	2	LOC134201799
-0.353553	-0.353553	2.47487	-0.353553	-0.353553	-0.353553	-0.353553	-0.353553	2	LOC134201800
0.138308	0.459638	1.1692	-1.84274	0.21382	0.375931	-1.17568	0.661521	2	LOC134201824
0.310964	0.575851	0.110046	-1.19222	-1.19222	1.37435	-0.949395	0.962615	2	LOC134201832
0.0755817	-0.290639	0.842526	-1.07297	-1.06407	1.94579	-0.350755	-0.085462	2	LOC134201837
0.316827	0.151848	0.385798	-0.875391	-0.772589	2.11825	-0.656278	-0.668463	2	LOC134201841
-0.488195	-0.488195	-0.302334	-0.488195	0.0231411	2.43202	-0.488195	-0.200045	2	LOC134201848
-0.45991	-0.485905	1.67907	-0.606584	-0.606584	1.55296	-0.606584	-0.466461	2	LOC134201850
-0.441095	-0.620962	-0.169923	-0.650602	-0.650602	1.4293	-0.650602	1.75449	2	LOC134201859
-0.596104	0.596883	1.20412	-0.740252	-0.590221	1.64693	-0.951102	-0.570251	2	LOC134201862
0.683621	-0.684407	1.53329	-1.67768	-0.0318249	-0.643696	0.139674	0.681019	2	LOC134201870
0.244327	0.265243	0.302916	-1.95762	-0.136967	1.33647	-0.782007	0.727641	2	LOC692797
0.328483	-0.400633	0.30199	-0.514412	-1.22342	1.91067	-0.958732	0.556046	2	LOC692804
0.39061	0.632877	-0.304219	-0.886343	-0.493435	1.93954	-1.25004	-0.0289869	2	LOC692825
0.398074	0.0107227	0.768931	-2.27687	-0.029369	0.776527	-0.271344	0.623329	2	LOC692828
0.113572	-0.0612668	-0.194142	-0.760464	-0.238038	1.43935	-1.59765	1.29864	2	LOC692836
-1.03111	-0.949324	0.604085	-0.292397	-1.03889	1.69786	0.742929	0.26684	2	LOC692883
0.397366	0.768372	-0.439022	-1.9083	0.554709	0.816434	-0.938907	0.749352	2	LOC692902
0.343685	0.127536	0.650831	-0.707325	-1.03539	1.69861	-1.37666	0.298718	2	LOC692908
0.297783	0.132356	1.21316	-2.1265	0.364117	0.353118	-0.671723	0.437691	2	LOC692922
0.281816	0.0516838	0.0296139	-1.29525	-1.02444	1.41628	-0.739324	1.27962	2	LOC692923
0.11586	-0.0223731	0.616228	-2.1813	0.343196	0.935983	-0.550296	0.742701	2	LOC692932
-0.889678	0.0954158	0.969249	-0.602805	0.926525	0.405277	-1.76829	0.864302	2	LOC692940
-0.359377	-0.475857	1.03416	-0.991299	-0.869325	1.78945	-0.623446	0.495699	2	LOC692942
0.201426	-0.494311	0.63618	-1.71741	-0.74917	1.46028	-0.141462	0.804466	2	LOC692953
-0.139735	0.759928	-0.171856	-0.992881	-0.564383	1.65559	-1.31706	0.770397	2	LOC692967
0.300894	-0.0466849	0.320056	-2.37063	0.594547	0.672231	-0.0811555	0.610741	2	LOC692969
-0.264002	0.413546	-1.04696	-0.984287	-0.140572	2.02589	-0.53581	0.532196	2	LOC692974
-0.26424	-0.486074	-0.710462	-1.25803	0.778919	1.49338	-0.690506	1.13702	2	LOC693055
0.235454	0.636869	0.366164	-1.92088	0.218226	0.753939	-1.15906	0.869283	2	LOC693089
-0.220025	0.136847	0.402886	-1.98698	0.318954	1.41221	-0.633747	0.569859	2	LOC693095
0.120899	0.184306	0.835911	0.18237	-1.65126	1.43576	-1.19333	0.0853451	2	LOC732886
0.10094	0.171534	0.058681	-0.516369	-1.05104	2.00977	-1.17647	0.40296	2	LOC732894
-0.861773	-0.612836	-0.321173	-0.267505	0.518784	1.26184	-1.23811	1.52078	2	LOC732895
-0.0305734	0.888179	0.165999	-0.716194	-0.0029493	0.875915	-2.04033	0.859956	2	LOC732905
0.237281	0.511187	0.31369	-2.04061	-0.413814	1.49021	-0.156494	0.0585538	2	LOC732919
0.532095	0.216464	0.353109	-1.89365	0.534657	1.17648	-1.11799	0.198836	2	LOC732938
0.210414	0.450544	0.239737	-1.52708	0.421471	0.352358	-1.49685	1.34941	2	LOC732944
-0.290438	-0.308303	-0.151584	-0.786379	-0.0280144	2.14503	-1.12947	0.549154	2	LOC732959
0.170977	1.09688	-0.436352	-1.45486	0.237851	1.10866	-1.33969	0.616542	2	LOC732985
-1.37143	-0.0395516	1.00479	-0.80384	-0.486276	1.79447	-0.0634538	-0.034712	2	LOC733007
0.693559	0.313863	0.297997	-1.73338	-0.499395	1.57794	-0.758948	0.108363	2	LOC733009
-2.02762	0.585479	0.844334	-0.722393	0.596916	0.951123	-0.224196	-0.0036436	2	LOC733015
-0.17457	0.0343141	0.640859	-1.62745	-0.0579882	0.522686	-0.975303	1.63746	2	LOC733024
1.03742	-0.311098	-0.0827577	-2.18571	0.202358	0.632158	-0.0656298	0.77326	2	LOC733042
0.0705956	0.239575	0.236755	-1.3295	-1.05041	1.56029	-0.74085	1.01355	2	LOC733047
0.130465	-0.358363	0.760011	-1.15898	-0.153769	1.7641	-1.30241	0.318946	2	LOC733055
0.48812	0.256392	-0.344841	-0.803552	-0.631501	2.20249	-0.566613	-0.600493	2	LOC733084
-0.0474615	0.346924	0.210249	-0.79182	-1.10574	1.82395	-1.1017	0.665596	2	LOC733096
-0.392816	0.657561	1.1732	-2.04944	0.168458	0.836441	-0.321852	-0.0715482	2	LOC733100
-0.220779	-0.348598	0.951491	-0.85695	-0.73291	1.71499	-1.1433	0.636055	2	LOC733109
0.0803185	0.202474	0.514302	-2.24695	1.04629	0.584964	-0.395566	0.214176	2	LOC733138
0.653206	0.272302	0.373491	-1.80379	-0.0656461	1.55247	-0.814556	-0.167483	2	LOC751092
-0.201347	0.213052	1.25272	-2.0549	0.464892	0.0240083	-0.504946	0.806516	2	LOC778502
-0.822608	-0.0720887	-0.854504	0.646144	0.240434	1.08161	-1.50927	1.29029	2	LOC778523
0.448969	0.263404	1.05571	-1.21293	-0.72658	1.46857	-1.20419	-0.0929596	2	mal
0.00990286	0.120841	-0.156144	-1.61612	0.795442	0.864285	-1.22755	1.20934	2	Mek
-0.969428	0.580519	1.59646	0.183376	-0.735053	1.02142	-1.11307	-0.56423	2	Mif
-0.197819	0.795991	-1.08841	-0.239243	1.4459	1.09173	-1.19404	-0.614115	2	Mir1000
-0.254252	-0.394209	0.532579	-1.51475	0.5173	1.77177	-0.866945	0.208509	2	Mir11
-0.668941	-0.668941	0.985017	-0.668941	-0.668941	1.88987	-0.668941	0.469817	2	Mir2723
0.505028	-0.0512005	0.913726	-2.19765	-0.502937	0.802656	0.406483	0.12389	2	Mir2734
-0.353553	-0.353553	-0.353553	-0.353553	-0.353553	2.47487	-0.353553	-0.353553	2	Mir2748
-0.516587	-0.452113	1.65172	-0.567141	-0.567141	1.58555	-0.567141	-0.567141	2	Mir2753
-0.852117	-0.341146	0.605241	-1.25856	-0.102229	1.61924	-0.707148	1.03671	2	Mir2756
-0.732418	-0.522417	1.16238	-0.902182	-0.902182	1.49374	-0.468965	0.872041	2	Mir2758
-0.314256	-0.827033	1.043	-1.66279	-0.113201	1.18515	-0.251119	0.940257	2	Mir2762
-0.854081	-0.663947	-0.190634	-1.03474	0.23836	2.03249	-0.223742	0.696294	2	Mir2769
-1.18442	-0.233745	1.30397	-1.33703	0.823297	0.941295	-0.626561	0.313194	2	Mir2772a-1
0.119892	-0.378083	2.12207	-0.810353	-0.0393951	0.606577	-0.810353	-0.810353	2	Mir2774a-1
-0.603755	-0.603755	0.0109001	-0.603755	-0.603755	0.93226	-0.603755	2.07561	2	Mir2775b
-0.48485	-0.806974	-0.806974	-0.593749	-0.21305	1.25781	-0.206857	1.85464	2	Mir2780b-2
0.463209	-0.178937	-0.796816	-0.796816	-0.796816	1.45782	-0.796816	1.44517	2	Mir2780c
-0.50595	-0.50595	-0.50595	-0.50595	-0.50595	0.863498	-0.50595	2.1722	2	Mir2783
-0.539485	-0.539485	1.70489	-0.539485	-0.539485	1.53202	-0.539485	-0.539485	2	Mir2788
-0.693067	-0.693067	0.666064	-0.693067	-0.693067	1.74365	-0.693067	1.05563	2	Mir2789
-0.582415	-0.416222	0.0153257	-0.719066	-0.719066	1.619	-0.719066	1.5215	2	Mir2799
0.374583	0.233935	0.261518	-1.50406	-1.12135	1.72662	-0.328628	0.357381	2	Mir279b
-0.240736	-0.201154	-0.50385	0.0213024	-0.407118	1.24411	-1.52629	1.61374	2	Mir279c
1.01897	-0.881292	-1.00599	-0.0524951	1.06337	1.34131	-1.00599	-0.477873	2	Mir279e
0.609521	0.0590693	0.215808	-1.61302	-1.14849	1.61875	0.172852	0.0855131	2	Mir2804-1
-0.263819	0.916729	1.21658	-0.91066	-1.13842	1.05905	-1.13842	0.258963	2	Mir2807a-4
-0.353553	-0.353553	-0.353553	-0.353553	-0.353553	2.47487	-0.353553	-0.353553	2	Mir2807a-5
-0.917654	-0.917654	1.03438	-0.726598	-0.694638	0.910464	-0.223407	1.53511	2	Mir2807c
-0.353553	-0.353553	-0.353553	-0.353553	-0.353553	2.47487	-0.353553	-0.353553	2	Mir2808d
-0.286756	-0.284063	-0.475191	0.0358962	-0.475191	2.43569	-0.475191	-0.475191	2	Mir2808e
0.63149	-0.268424	0.630628	-2.32285	0.549372	0.585526	0.287276	-0.0930144	2	Mir2810
-0.636495	0.350248	2.06455	-0.636495	-0.636495	0.767681	-0.636495	-0.636495	2	Mir2818-2
-0.485841	-0.485841	2.27453	-0.485841	0.640511	-0.485841	-0.485841	-0.485841	2	Mir2822-2
-0.872293	-0.765897	0.584853	-0.872293	0.115249	1.63883	-0.872293	1.04384	2	Mir2828
-0.990795	-0.528589	0.988449	-0.990795	0.0749876	1.64314	-0.824623	0.628222	2	Mir2832
-0.524253	1.12341	-0.524253	-0.524253	-0.524253	2.0221	-0.524253	-0.524253	2	Mir2836
-0.798744	-0.596581	1.20146	-0.350576	-0.873589	1.52503	-0.873589	0.766586	2	Mir2841
0.0556171	-0.323288	0.652614	-1.00214	-1.00214	1.21695	-1.00214	1.40452	2	Mir2846
-0.392964	-0.703747	-0.350154	-0.771152	-0.771152	0.716223	0.151017	2.12193	2	Mir2849-3
-0.429194	-0.6388	0.65251	-0.948136	-0.697126	0.282606	-0.322592	2.10073	2	Mir2851-1
-0.898356	-0.184331	-0.120196	-1.38303	-0.625017	1.38221	0.554855	1.27387	2	Mir2a-1
-0.529325	1.21679	-0.529325	-0.529325	-0.529325	1.95916	-0.529325	-0.529325	2	Mir2a-2
-0.17201	-0.343619	0.088573	-0.794875	0.420282	2.1632	-1.14429	-0.217255	2	Mir3204a
-0.56316	-0.261791	-0.0654414	-0.213929	-0.529095	2.39446	-0.0190852	-0.741963	2	Mir3204b
-0.353553	-0.353553	-0.353553	-0.353553	-0.353553	2.47487	-0.353553	-0.353553	2	Mir3221
-0.460927	0.407815	-0.460927	-0.460927	-0.460927	2.35775	-0.460927	-0.460927	2	Mir3222
-0.353553	-0.353553	2.47487	-0.353553	-0.353553	-0.353553	-0.353553	-0.353553	2	Mir3227
-0.771511	-1.02118	1.25753	-1.28118	-0.425347	1.16253	0.42899	0.650176	2	Mir3232
-0.530616	-0.530616	-0.530616	-0.530616	-0.530616	1.94021	-0.530616	1.24348	2	Mir3233
-0.393512	-0.700079	0.0699536	-0.700079	1.57812	1.54575	-0.700079	-0.700079	2	Mir3243
0.772334	-0.438383	1.09815	-2.09718	-0.431542	0.294581	0.480356	0.321679	2	Mir3244
0.1597	-0.107345	0.400783	-2.25073	1.07207	0.647956	0.325448	-0.247881	2	Mir3246
-0.532403	-0.532403	-0.532403	-0.532403	-0.532403	1.91116	-0.532403	1.28325	2	Mir3251
0.0985402	-0.422002	-0.422002	-0.422002	-0.422002	2.43347	-0.422002	-0.422002	2	Mir3252
0.231874	-0.0124722	0.52436	-0.721487	-0.721487	2.14218	-0.721487	-0.721487	2	Mir3255
-0.75029	-0.429759	1.59619	-0.75029	-0.75029	0.509551	-0.75029	1.32518	2	Mir3259
0.970455	-0.514189	-0.514189	-0.514189	-0.514189	2.11468	-0.514189	-0.514189	2	Mir3264
-0.353553	-0.353553	-0.353553	-0.353553	-0.353553	2.47487	-0.353553	-0.353553	2	Mir3265
-0.598898	-0.598898	0.60893	-0.598898	-0.598898	0.195192	-0.598898	2.19037	2	Mir3266
0.054468	0.229526	-0.527988	-0.527988	-0.527988	2.35595	-0.527988	-0.527988	2	Mir3267c
-0.642525	-0.173916	-0.0552592	-1.56347	0.500587	1.52466	1.0565	-0.646581	2	Mir3269
-0.420377	-0.420377	-0.420377	-0.420377	0.0866521	2.43561	-0.420377	-0.420377	2	Mir3272
-0.0858011	-0.228776	-0.666476	-0.666476	-0.666476	0.889447	-0.666476	2.09103	2	Mir3282
-0.31138	-0.790372	-0.302372	-0.790372	-0.120525	1.32764	-0.790372	1.77775	2	Mir3288
-0.264934	-0.633481	-0.633481	-0.633481	0.828414	2.14648	-0.17603	-0.633481	2	Mir3289
-0.353553	-0.353553	-0.353553	-0.353553	-0.353553	2.47487	-0.353553	-0.353553	2	Mir3293
0.190413	-0.122378	0.846427	-1.21314	-0.631957	1.7817	0.21659	-1.06765	2	Mir3294
-0.662586	-0.419287	2.09015	-0.69326	-0.69326	0.552319	-0.69326	0.519182	2	Mir33
0.145139	-0.0036358	1.68931	-0.781782	-0.781782	1.29632	-0.781782	-0.781782	2	Mir3338
-0.411559	-0.824423	1.68564	-0.343423	-0.824423	0.204541	-0.824423	1.33807	2	Mir3359
0.302433	-0.644622	-0.91765	-0.0946976	0.0442816	2.19009	-0.91765	0.03782	2	Mir3368
-0.59614	-0.0747963	2.0285	-1.04825	-0.761363	0.179516	-0.486769	0.759301	2	Mir3371
-0.170556	-0.487743	1.87128	-0.0004334	-0.266378	1.03663	-1.23637	-0.746428	2	Mir3385
0.487419	-1.22792	1.77813	-1.20598	0.599709	-0.18018	0.202155	-0.453333	2	Mir3386
0.271801	-0.444608	-0.444608	-0.444608	-0.444608	2.39584	-0.444608	-0.444608	2	Mir3392
0.216449	0.30236	-0.643296	-0.643296	-0.643296	2.27141	-0.643296	-0.217034	2	Mir3394
0.349144	-0.0953747	-0.257285	-1.63112	-0.582321	1.92983	0.00628174	0.280837	2	Mir3396
-0.687067	-0.687067	1.46048	-0.687067	-0.687067	0.459852	-0.687067	1.515	2	Mir3398
0.0421318	0.885363	-0.604434	-0.604434	-0.604434	2.09467	-0.604434	-0.604434	2	Mir3408
-0.511951	-0.511951	-0.511951	-0.511951	-0.511951	0.94014	-0.511951	2.13157	2	Mir3410
-0.377351	0.325865	-0.739291	-0.739291	-0.739291	1.36428	-0.739291	1.64437	2	Mir3412
-0.220045	0.738946	0.948836	-0.892843	-0.892843	1.69644	-0.892843	-0.485643	2	Mir3418
-0.379488	-0.386673	0.241286	-0.832214	-0.832214	1.56431	-0.832214	1.45721	2	Mir3421
-0.597307	-0.597307	2.13686	-0.597307	-0.597307	0.0447307	-0.597307	0.804942	2	Mir3424
-0.353553	-0.353553	-0.353553	-0.353553	-0.353553	2.47487	-0.353553	-0.353553	2	Mir3428
-0.149044	-0.220102	0.879887	-0.520467	-1.23532	1.86135	0.285019	-0.901317	2	Mir7
-0.797823	1.2202	1.23749	-1.52373	-0.574799	0.472329	-0.500259	0.466591	2	Mir745
-0.535778	-0.484044	0.128788	-0.711693	-0.0076864	2.33427	-0.711693	-0.0121693	2	Mir993a
-0.850136	-0.777384	0.699679	-0.877441	-0.315291	1.18628	-0.644242	1.57854	2	Mirlet7
-0.410461	-0.409808	0.954273	-1.25025	-1.19412	1.47401	0.765633	0.0707233	2	mRpL2
-0.291225	-0.457778	0.148636	-1.97008	-0.203342	1.07215	0.564751	1.13689	2	mRpS12
-0.0012942	-0.34495	0.245587	-1.25819	-1.031	1.92579	0.655316	-0.191262	2	mRpS14
-0.567325	-0.0708556	-0.114704	-1.28571	-0.219989	1.38304	-0.716007	1.59155	2	MSL2
-0.865282	0.135644	1.72338	-0.91082	-0.586633	1.14996	0.205014	-0.85127	2	Nuc
-0.572272	-0.259681	2.11373	-0.598274	-0.477043	0.938605	-0.659561	-0.485506	2	Obp3
-0.16987	0.468525	1.22789	-0.63473	-0.744199	1.63821	-0.959554	-0.826272	2	Obp7
-0.171061	-0.63059	-0.291545	-0.847934	1.22488	1.85705	-0.861432	-0.279376	2	Or-10
0.236292	-0.166245	-0.193091	-1.3058	0.329828	0.718337	-1.3058	1.68648	2	Or-12
0.0292582	-0.829298	-0.829298	-0.233556	-0.265191	1.01071	-0.829298	1.94667	2	Or-14
-0.283566	-0.780701	0.0258072	-0.791592	-0.501145	0.742209	-0.550561	2.13955	2	Or-25
-0.302388	-0.399452	2.4714	-0.433485	-0.389859	-0.281285	-0.355822	-0.309111	2	Or-29
1.16319	-0.0920468	-0.704147	-1.26649	-0.0968114	1.49833	-1.01203	0.510007	2	Or-36
-0.486871	-0.631571	0.431075	-1.09194	0.524191	1.37153	-1.24633	1.12991	2	Or-39
-0.136951	-0.523006	2.09269	-0.672442	0.739768	-0.735407	-0.880205	0.115557	2	Or-41
-0.647503	-0.647503	0.204516	-0.647503	-0.647503	1.87867	-0.647503	1.15433	2	Or-47
-0.295252	0.112989	2.37554	-0.672742	-0.276507	-0.239466	-0.790297	-0.214265	2	Or-56
0.211354	-0.899306	0.715195	-1.61037	0.912248	0.858517	-0.946735	0.759097	2	Or-57
-0.608386	-0.137848	1.47248	-0.675065	-0.573706	1.71524	-0.64372	-0.548994	2	Or-6
0.284501	-0.5775	0.324742	-1.1312	-0.0164632	2.02986	-1.03239	0.118456	2	Or-64
-0.551764	0.22974	-0.376215	-1.1299	-0.796794	0.787716	-0.149447	1.98667	2	Or-9
0.708945	-0.189734	-0.161626	-0.645415	-0.659846	2.19077	-0.696464	-0.546626	2	Or49
0.454958	0.111369	-0.297392	-1.83607	-0.331273	1.70689	-0.278037	0.46956	2	Pabn1
-1.09422	-0.572844	0.511398	-1.48645	-0.238714	0.833323	0.744527	1.30298	2	Pbp
-0.262769	-0.413375	0.569037	-0.562025	-0.563859	2.28759	-0.445754	-0.608845	2	pburs
-0.333681	0.269216	0.383272	-1.69343	0.932885	0.671612	-1.2226	0.992723	2	pofut2
-0.04228	-0.353855	2.42296	-0.635922	-0.157592	-0.203054	-0.538608	-0.491646	2	PTTH
0.347853	0.770323	-0.133785	-1.0247	0.394784	0.634607	-1.93849	0.949408	2	Rad23
-0.457211	0.291565	0.180931	-1.18526	0.560097	0.7672	-1.55407	1.39675	2	Rad51
0.386671	0.296905	0.862797	-1.41941	-0.740133	1.41368	-1.15407	0.353559	2	Rpa3
-1.29522	0.553401	1.5237	0.839521	-0.784958	0.522691	-0.976807	-0.382335	2	Ser-4
-0.18559	-0.577271	0.717368	-0.977962	-0.745683	1.68151	-0.897973	0.985598	2	serpin-21
-0.33605	-0.576575	0.0258128	-0.719916	-0.0423773	2.39599	-0.289151	-0.457733	2	serpin-25
0.413606	-0.032704	0.78154	-1.1412	-0.0016604	1.75313	-1.25378	-0.518936	2	serpin-31
-0.556617	0.571799	0.789479	-2.01541	1.07468	0.48573	-0.511026	0.161371	2	serpin-4
0.021516	-0.439058	2.04532	-1.05845	-0.41388	0.581926	-0.969237	0.231866	2	serpin-8
0.812785	-0.130639	0.100327	-2.11576	0.692778	0.648665	-0.687843	0.679686	2	Sirt2
-0.493423	0.447976	-0.539973	-1.28628	0.0666998	1.55267	-0.913707	1.16604	2	SOCS6
-0.447499	0.742372	1.1459	-0.832412	-0.840751	1.60487	-0.781841	-0.590648	2	TAR2
0.440075	0.863957	-0.914053	-1.86978	0.215129	1.19828	-0.316084	0.382475	2	Tinag
-0.197451	0.465601	1.56895	-1.22989	-0.99801	0.868713	-0.911683	0.433773	2	torso
-0.653927	0.875925	0.776461	-2.11466	0.344839	0.391148	-0.249367	0.629579	2	Tret1
-0.870015	-0.870015	1.10693	0.134345	-0.870015	0.785574	-0.870015	1.45321	2	TRNAA-AGC_13
0.631184	-0.484917	-0.484917	-0.484917	-0.484917	2.27832	-0.484917	-0.484917	2	TRNAA-AGC_17
-0.511529	-0.511529	-0.511529	-0.511529	-0.511529	2.13463	-0.511529	0.93454	2	TRNAA-CGC
0.278103	-0.375211	-0.466593	0.429066	-0.596987	2.19012	-1.01512	-0.443376	2	TRNAA-CGC_1
-0.681693	-0.681693	0.931743	-0.681693	-0.681693	0.62957	-0.681693	1.84715	2	TRNAA-CGC_3
-0.219847	-0.555113	-0.555113	-0.555113	-0.555113	0.817756	-0.555113	2.17766	2	TRNAA-UGC_9
-0.474472	-0.474472	0.529823	-0.474472	-0.474472	2.31701	-0.474472	-0.474472	2	TRNAC-GCA
-0.127825	0.067018	-0.472171	-0.472171	-0.472171	2.42166	-0.472171	-0.472171	2	TRNAC-GCA_7
-0.723786	-0.118921	1.98125	0.980993	-0.723786	0.0518191	-0.723786	-0.723786	2	TRNAD-GUC_10
0.729823	-0.494354	-0.494354	-0.494354	-0.494354	2.2363	-0.494354	-0.494354	2	TRNAD-GUC_12
-0.511885	-0.511885	-0.511885	-0.511885	-0.511885	2.13205	-0.511885	0.939267	2	TRNAD-GUC_9
-0.599644	-0.678553	2.04315	-0.991073	0.878605	-0.441736	-0.235809	0.0250612	2	TRNAE-CUC
-0.353553	-0.353553	2.47487	-0.353553	-0.353553	-0.353553	-0.353553	-0.353553	2	TRNAE-CUC_4
-0.353553	-0.353553	-0.353553	-0.353553	-0.353553	2.47487	-0.353553	-0.353553	2	TRNAE-CUC_5
-0.439937	-0.439937	0.234698	-0.439937	-0.439937	2.40492	-0.439937	-0.439937	2	TRNAE-CUC_8
-1.16583	-0.401381	0.216278	-0.795583	-0.286172	1.78168	-0.49053	1.14154	2	TRNAE-UUC
-0.53733	-0.53733	-0.53733	-0.53733	-0.53733	1.79992	-0.53733	1.42407	2	TRNAE-UUC_13
-0.842023	-0.184286	0.394127	-1.17532	-1.17532	1.27832	1.20734	0.497164	2	TRNAE-UUC_2
-0.609831	-0.143315	-0.609831	-0.609831	-0.609831	1.70594	-0.609831	1.48653	2	TRNAE-UUC_9
-0.738877	-0.507844	-0.130043	-0.738877	-0.198656	1.08672	-0.738877	1.96645	2	TRNAF-GAA
-0.549924	-0.360531	1.04448	-0.549924	-0.549924	2.06567	-0.549924	-0.549924	2	TRNAF-GAA_5
0.355263	-0.540361	-0.936823	0.253689	-0.936823	1.62152	-0.936823	1.12036	2	TRNAG-GCC
-0.353553	-0.353553	2.47487	-0.353553	-0.353553	-0.353553	-0.353553	-0.353553	2	TRNAG-GCC_10
-0.857026	-0.857026	-0.0025913	1.08753	-0.857026	1.43051	-0.857026	0.912649	2	TRNAG-GCC_11
-0.540016	-0.540016	-0.540016	-0.540016	-0.540016	1.59579	-0.540016	1.64431	2	TRNAG-GCC_12
-0.73572	-0.228288	0.402852	-0.73572	-0.73572	2.01212	-0.73572	0.756201	2	TRNAG-GCC_15
-0.46336	-0.269159	-0.0429588	-0.8921	-0.433864	1.97134	-0.8921	1.0222	2	TRNAG-GCC_16
-0.353553	-0.353553	-0.353553	-0.353553	-0.353553	2.47487	-0.353553	-0.353553	2	TRNAG-GCC_19
0.231964	-0.372015	-0.689393	-0.689393	-0.689393	0.853567	-0.689393	2.04406	2	TRNAG-GCC_2
0.889689	-0.0344853	-1.0124	-0.022674	-1.0124	0.510065	-1.0124	1.69461	2	TRNAG-GCC_6
-0.812441	-0.743675	1.01845	-0.812441	-0.33691	0.939587	-0.812441	1.55987	2	TRNAG-GCC_9
-0.680053	-0.616384	1.53501	-0.894682	-0.894682	1.36526	-0.306786	0.492314	2	TRNAG-UCC_1
-0.521813	-0.521813	-0.521813	-0.521813	-0.521813	1.08322	-0.521813	2.04766	2	TRNAG-UCC_13
-0.768072	-0.66867	0.389208	-0.768072	-0.768072	0.411681	0.0604902	2.11151	2	TRNAG-UCC_3
0.788195	-0.665199	1.57447	-1.13387	-0.529167	0.577592	-1.13387	0.52185	2	TRNAH-GUG_10
-0.53927	-0.53927	-0.53927	-0.53927	-0.53927	1.71907	-0.53927	1.51655	2	TRNAH-GUG_12
-0.483328	0.82411	0.0270768	-0.832219	-0.832219	1.9979	0.1309	-0.832219	2	TRNAH-GUG_13
0.9981	-0.713881	-0.713881	-0.713881	-0.713881	1.01191	-0.713881	1.55939	2	TRNAH-GUG_6
-0.530206	-0.0542303	0.369712	-0.530206	-0.530206	2.33555	-0.530206	-0.530206	2	TRNAH-GUG_8
-0.514189	-0.514189	-0.514189	-0.514189	0.970455	2.11468	-0.514189	-0.514189	2	TRNAH-GUG_9
-0.70931	0.148009	0.677675	0.75521	-0.547635	0.0786569	-1.79163	1.38902	2	TRNAI-AAU_16
0.155892	-0.429708	-0.429708	-0.429708	-0.429708	2.42236	-0.429708	-0.429708	2	TRNAI-AAU_5
-0.566748	-0.323411	-0.566748	-0.566748	-0.566748	1.96947	1.18768	-0.566748	2	TRNAI-AAU_9
-0.533437	-0.533437	-0.533437	-0.533437	-0.533437	1.30817	-0.533437	1.89245	2	TRNAK-CUU_10
1.48759	-0.8607	0.456303	-0.712907	-1.50309	0.824822	-0.259989	0.567971	2	TRNAK-CUU_8
-0.353553	-0.353553	2.47487	-0.353553	-0.353553	-0.353553	-0.353553	-0.353553	2	TRNAK-UUU_1
0.271853	-0.815529	1.43912	-0.815529	1.47972	0.0714193	-0.815529	-0.815529	2	TRNAK-UUU_7
0.296021	-0.0637771	0.860082	-1.22271	-1.71878	0.891045	-0.0038186	0.961946	2	TRNAK-UUU_9
-0.536202	-0.536202	-0.536202	-0.536202	-0.536202	1.83188	-0.536202	1.38533	2	TRNAL-AAG_1
-0.206232	-0.0182725	-0.207598	-0.691158	-0.691158	2.33491	-0.691158	0.170664	2	TRNAL-AAG_3
-0.489887	-0.489887	-0.489887	-0.489887	-0.489887	2.25714	-0.489887	0.682179	2	TRNAL-AAG_5
-0.311027	-0.563921	0.700317	-0.95246	-0.474747	0.647529	-0.95246	1.90677	2	TRNAL-CAA_2
-0.0808097	-0.2204	0.0187535	-0.532091	-0.532091	2.41082	-0.532091	-0.532091	2	TRNAL-CAA_3
-0.498402	-0.128708	0.236273	-0.498402	-0.498402	2.38445	-0.498402	-0.498402	2	TRNAL-CAG
-0.579183	-0.50713	1.2716	-0.755058	0.362781	1.7171	-0.755058	-0.755058	2	TRNAL-CAG_1
-0.637266	0.29594	-0.637266	-0.637266	-0.637266	0.851604	-0.637266	2.03879	2	TRNAL-CAG_5
-0.177065	-0.975257	-0.229335	-0.975257	1.26319	1.43865	-0.975257	0.630333	2	TRNAL-UAA_4
-0.738459	-0.37715	0.687593	-0.738459	-0.738459	0.725907	-0.738459	1.91749	2	TRNAL-UAG_1
-0.202093	0.370682	-0.0454705	-0.90066	-0.90066	2.01774	-0.90066	0.561127	2	TRNAM-CAU
-0.0296161	-0.394218	-0.679815	-0.679815	-0.679815	1.73829	-0.679815	1.4048	2	TRNAM-CAU_14
-0.449328	0.407258	-0.181922	-0.529698	-0.203836	1.07786	-1.65829	1.53795	2	TRNAM-CAU_19
-0.514826	-0.514826	-0.514826	-0.514826	-0.514826	0.979274	-0.514826	2.10968	2	TRNAM-CAU_3
-0.215982	-0.731659	2.31142	0.0635957	-0.731659	-0.731659	0.0156723	0.0202693	2	TRNAM-CAU_6
-0.452939	-1.43269	0.881123	-1.43269	0.917079	0.936205	0.40443	0.179473	2	TRNAM-CAU_7
-0.353553	-0.353553	-0.353553	-0.353553	-0.353553	2.47487	-0.353553	-0.353553	2	TRNAN-GUU_1
-0.144632	-0.42126	-0.634386	-0.634386	-0.634386	1.11802	-0.634386	1.98541	2	TRNAN-GUU_11
-0.0815926	-0.267531	-0.783185	-0.783185	-0.429169	1.61749	-0.783185	1.51036	2	TRNAN-GUU_13
0.27407	-0.974928	1.20753	-1.15804	0.155108	1.59366	-0.616658	-0.480744	2	TRNAP-AGG
-0.800296	-0.216774	0.844946	-0.800296	-0.800296	1.71487	-0.800296	0.858143	2	TRNAP-AGG_1
0.846745	-0.504574	-0.504574	-0.504574	-0.504574	2.1807	-0.504574	-0.504574	2	TRNAP-AGG_8
-0.353553	-0.353553	-0.353553	-0.353553	-0.353553	2.47487	-0.353553	-0.353553	2	TRNAP-UGG_2
0.0898254	-0.420812	-0.420812	-0.420812	-0.420812	2.43504	-0.420812	-0.420812	2	TRNAP-UGG_3
-0.498281	-0.448549	0.178762	-0.76125	-0.76125	1.77416	-0.76125	1.27766	2	TRNAP-UGG_5
-0.547141	-0.461867	0.433895	-0.788127	-0.788127	1.70986	-0.788127	1.22963	2	TRNAQ-CUG_6
-0.353553	-0.353553	-0.353553	-0.353553	-0.353553	2.47487	-0.353553	-0.353553	2	TRNAQ-CUG_7
-0.428461	-0.428461	2.42427	-0.428461	-0.428461	0.146501	-0.428461	-0.428461	2	TRNAR-ACG
-0.286682	-0.657682	-0.148549	-0.259463	-0.87642	1.69131	-0.87642	1.41391	2	TRNAR-ACG_2
-0.510079	0.022108	-0.0001032	0.0309181	-0.926577	1.33198	-1.40666	1.45841	2	TRNAR-ACG_5
-0.0442085	-0.973927	-0.376484	-1.15229	-0.100764	1.81295	-0.266266	1.10098	2	TRNAR-ACG_7
-0.356196	-0.556682	-0.556682	-0.556682	-0.556682	2.01426	-0.556682	1.12535	2	TRNAR-CCU_2
-0.437084	-0.751612	1.0428	0.458265	-1.15977	1.35152	-1.15977	0.655656	2	TRNAR-UCG_4
-0.53629	-0.53629	-0.53629	-0.53629	-0.53629	1.38814	-0.53629	1.82959	2	TRNAR-UCG_6
-0.480816	-0.480816	0.590511	-0.480816	-0.480816	2.29438	-0.480816	-0.480816	2	TRNAR-UCG_7
0.41664	-0.448045	-1.01588	0.659707	-1.01588	1.4993	-1.01588	0.920044	2	TRNAS-AGA
1.2301	-0.529978	-0.529978	-0.529978	-0.529978	1.94977	-0.529978	-0.529978	2	TRNAS-AGA_1
-0.0624615	-1.08544	1.8515	0.138258	0.750269	-0.753991	-1.08544	0.247297	2	TRNAS-AGA_2
-0.253713	-0.361722	0.0824451	-0.832929	-0.832929	1.27008	-0.832929	1.7617	2	TRNAS-CGA
-0.353553	-0.353553	2.47487	-0.353553	-0.353553	-0.353553	-0.353553	-0.353553	2	TRNAS-GCU_1
0.201443	-0.251091	1.34683	0.322808	-0.905438	1.34474	-1.36858	-0.690702	2	TRNAS-GCU_2
-0.465245	-0.721766	1.44097	-0.721766	-0.721766	1.58685	0.324497	-0.721766	2	TRNAS-GCU_8
-1.04512	1.62266	0.113942	-1.04512	-1.04512	0.0248077	0.429398	0.944545	2	TRNAS-UGA_5
-0.0657838	0.160546	1.54789	-0.616324	-0.930744	0.570832	-1.51217	0.845757	2	TRNAT-AGU_1
-0.779456	-0.324095	0.833392	-0.779456	-0.779456	1.73322	-0.779456	0.875303	2	TRNAT-AGU_2
-0.539987	-0.539987	1.58874	-0.539987	-0.539987	1.65117	-0.539987	-0.539987	2	TRNAT-AGU_3
-0.444445	-0.225906	-0.214182	-0.844885	-0.844885	0.77896	-0.339158	2.1345	2	TRNAT-AGU_5
0.817743	-0.902749	0.374436	1.15491	-0.902749	1.2639	-0.902749	-0.902749	2	TRNAT-CGU
0.308747	-0.620111	-0.620111	-0.620111	-0.620111	0.659393	-0.620111	2.13241	2	TRNAT-UGU
-0.532601	-0.333197	1.91626	-0.18062	-0.69281	-0.69281	-0.69281	1.20859	2	TRNAT-UGU_3
-0.662992	-0.52984	2.08608	0.175328	0.575532	-0.880945	-0.880945	0.117781	2	TRNAV-AAC
-0.403518	-0.371185	0.0617572	-0.793748	-0.793748	1.64321	-0.793748	1.45098	2	TRNAV-AAC_5
-0.514133	-0.514133	-0.514133	-0.514133	0.969682	2.11512	-0.514133	-0.514133	2	TRNAV-CAC_1
0.329793	-0.218082	0.667888	-1.02993	-1.02993	1.678	-1.02993	0.63219	2	TRNAV-CAC_3
0.742755	-0.495537	-0.495537	-0.495537	-0.495537	2.23047	-0.495537	-0.495537	2	TRNAV-CAC_4
-0.21146	-0.0086661	-0.713688	-0.713688	-0.713688	1.22892	-0.713688	1.84596	2	TRNAV-CAC_5
0.50875	-0.472208	-0.472208	-0.472208	-0.472208	2.3245	-0.472208	-0.472208	2	TRNAV-UAC
-0.94856	0.251604	1.33808	0.465127	-0.807637	1.02058	-1.51579	0.196599	2	TRNAV-UAC_1
0.196814	0.274357	-0.946915	-1.3428	-0.73782	1.71376	0.839556	0.00305162	2	TRNAW-CCA_4
0.399772	-0.126568	0.608889	-0.846999	-0.846999	2.03883	-0.379931	-0.846999	2	TRNAW-CCA_5
-0.193231	0.0549806	-0.723186	-0.723186	1.14524	1.88575	-0.723186	-0.723186	2	TRNAY-GUA_1
-0.680424	-0.680424	-0.680424	0.549739	-0.680424	1.82296	-0.680424	1.02942	2	TRNAY-GUA_4
-1.05824	-0.526288	0.0780567	0.0900487	0.764576	1.45494	-1.53403	0.730936	2	TRNAY-GUA_7
0.542358	0.370327	-0.653187	-0.380518	-1.09122	1.55351	-1.25112	0.909842	2	TRNAY-GUA_9
-0.38107	0.494017	0.394933	-2.31773	0.694836	0.547635	0.0198675	0.547515	2	Tua2
-0.612969	0.749117	1.60405	-1.18215	-0.920004	0.944945	0.0113151	-0.594296	2	UGT10100
-0.886308	0.458789	0.979144	-1.16768	0.624162	0.109429	-1.33809	1.22055	2	UGT10288
-1.57374	-0.627266	0.567616	-0.680558	0.206	1.53886	-0.336785	0.905871	2	UGT41A1
-0.612447	-0.0356884	-0.813512	-1.11897	-0.42311	1.97748	0.29668	0.729564	2	UGT43B1
-0.516311	-0.597862	2.43369	-0.120673	-0.394979	-0.155057	-0.479429	-0.169375	2	Vgr
0.19422	0.051428	-0.232178	-1.89417	0.354219	0.953624	-0.742872	1.31573	2	Vps4
-0.529802	-0.626974	-0.311219	-0.747068	-0.449324	1.32901	-0.517948	1.85333	2	yellow-11
1.51884	0.291354	0.371906	-1.33868	-0.595436	1.14602	-0.835434	-0.558569	3	abcb
0.079595	0.919307	0.0458154	-2.14674	0.999482	0.541729	-0.492623	0.0534303	3	abd-A
1.92099	0.452821	0.357228	-1.58681	-0.551706	-0.0425539	-0.245327	-0.304636	3	ace2
0.622509	1.35302	-0.338691	-1.32258	-0.917279	1.12996	0.311354	-0.838296	3	Ahsa1
0.947237	0.93154	0.997901	-0.692036	-1.11479	0.83391	-0.881383	-1.02237	3	Ai-b
1.06925	0.961096	0.777395	-0.768949	-1.05864	0.910587	-0.941388	-0.949354	3	aif
1.14788	0.769104	0.650554	-0.625915	-0.712625	1.05311	-1.30686	-0.975242	3	Aly
0.694789	1.23287	0.804452	-0.208147	-0.966737	0.208816	-1.82355	0.0575018	3	AP1S
1.1412	0.644281	-0.18498	-0.211796	-1.36146	0.810562	0.663216	-1.50102	3	arg
1.2265	0.669194	0.13859	-1.79169	0.207132	0.859091	-0.955325	-0.353491	3	Aubergine
0.930182	0.830315	0.737133	-1.52229	-0.227861	0.954406	-1.14556	-0.556332	3	Aurora-B
-1.10336	1.28932	1.6341	-0.960311	-0.38343	-0.095762	0.196486	-0.577044	3	BAEE
0.78514	-1.07309	1.90665	-1.07309	0.179855	-0.317805	0.134391	-0.542053	3	Bbx-b3
2.47487	-0.353553	-0.353553	-0.353553	-0.353553	-0.353553	-0.353553	-0.353553	3	Bbx-g1
0.973977	1.05193	-1.55199	0.140651	0.500799	0.738992	-0.93485	-0.919509	3	BGRP1
0.832062	0.126949	0.89297	-2.08759	-0.0649081	0.72406	0.297134	-0.72068	3	BLOS2
0.0903515	0.204877	0.730697	1.30532	-1.39852	0.879994	-0.494737	-1.31798	3	Bm-re
0.322254	0.921568	-0.108584	-1.98185	-0.404296	0.792066	1.00764	-0.548792	3	BmDJ-1beta
0.709007	0.967623	0.474865	-1.60943	-0.412033	1.18417	-1.05059	-0.263608	3	BmGEMININ
1.75353	0.936526	-0.837261	-1.15908	0.321546	-0.190672	-0.924089	0.0995067	3	BmOR-10
2.34878	-0.134767	-0.31844	0.274952	-0.653147	-0.607358	-0.256873	-0.653147	3	Bmp-005136
1.27574	0.818292	0.520345	-1.60589	-0.268137	0.686783	-1.09522	-0.331916	3	Borealin
1.64144	0.978933	0.364056	-0.881087	-0.871571	0.472746	-0.889011	-0.815505	3	burs
1.30711	1.03407	0.435553	-0.758676	-0.694829	0.816793	-1.16249	-0.977524	3	ccdc25
0.859386	0.713574	0.572681	-1.96744	0.0725693	0.809219	-0.93717	-0.122815	3	Cdc2
1.53523	1.02205	0.203787	-1.521	0.43585	-0.325806	-0.809237	-0.540868	3	Cdc37
1.23478	0.73384	0.010088	-1.77782	-0.211607	1.02932	-0.785891	-0.232702	3	Cdk7
1.11128	0.819041	-0.296665	-2.06394	0.629998	0.27151	-0.522602	0.0513853	3	Cdt1
1.21906	0.752362	0.586282	-1.34518	-0.504426	1.00675	-1.02515	-0.689709	3	Chk2
1.18506	0.765515	0.250773	-1.4332	-0.282407	1.12817	-1.15175	-0.462166	3	Cide-b
1.11409	1.25751	-0.651674	0.49472	-1.09035	0.679259	-1.24191	-0.561651	3	Cmc1
-0.31866	1.45592	1.57213	-1.25375	-0.669357	-0.182064	-0.112944	-0.49127	3	Cpkc
1.0805	0.405645	0.958411	-1.52428	-0.861991	1.02463	-0.388552	-0.694353	3	CPR109
-0.406155	1.00361	1.83257	-0.94986	-0.753807	0.494355	-0.679556	-0.541158	3	CPR130
1.22855	0.557262	0.337443	-1.50349	-0.442619	0.14332	0.966256	-1.28673	3	CPR139
1.16047	0.260044	0.453184	-0.922683	-0.809157	1.55563	-0.930954	-0.766532	3	CPR147
0.915349	0.542806	0.203408	-1.6427	-1.26856	1.08186	-0.32467	0.49251	3	CPR25
2.33718	0.169165	-0.666481	-0.791044	-0.428236	-0.496349	-0.0899669	-0.0342691	3	CPR75
2.03457	0.251601	-0.821757	-1.09441	0.301123	-0.854463	-0.116446	0.299778	3	CPR76
1.49998	0.924414	0.458096	-0.949726	-0.848097	0.694208	-0.901667	-0.877208	3	CPR77
0.0920918	1.33644	0.524098	-1.33381	-0.181053	1.09758	-1.37415	-0.161195	3	Crabp
1.53868	0.259698	1.10879	-1.25101	-1.01731	0.398822	-0.380624	-0.657052	3	CRF-DH
1.6707	1.02178	0.45454	-1.03791	-0.37344	0.109782	-1.03791	-0.807527	3	CS-2
0.0332508	1.2357	1.69426	-0.908868	-0.702881	0.213226	-0.85896	-0.705729	3	CSP1
0.280763	1.77437	-0.631591	-1.03146	-0.708811	0.644026	-0.981945	0.654648	3	CSP11
1.09428	0.594041	0.602661	-0.989212	-0.917191	1.33077	-0.746892	-0.968452	3	CTL6
1.04649	0.636976	0.973755	-1.62944	-0.305241	0.750916	-1.01353	-0.459923	3	Cyca
0.306409	0.787103	0.956533	-2.06326	-0.691462	0.368982	0.638995	-0.303296	3	Cyce
1.00666	0.847471	0.926763	-0.807127	-1.06585	0.947308	-0.884341	-0.970876	3	Cyp339a1
1.19798	0.935898	0.392835	-1.2897	-0.346161	0.977224	-1.09472	-0.773366	3	CYP340
1.40797	0.481241	1.15079	-1.00806	-0.758892	0.51605	-0.932361	-0.856742	3	CYP341B1
1.72551	0.907049	0.681974	-0.818496	-0.691978	-0.0234206	-0.882121	-0.898517	3	CYP354A1
-0.200169	1.32017	1.39312	-0.793844	-0.295278	0.635161	-0.896455	-1.1627	3	CYP367A1
1.96709	0.42011	0.207701	-0.837381	-0.97249	0.176507	-1.10148	0.139943	3	Dhdds
1.53014	0.984971	0.485376	-0.87162	-0.872606	0.549253	-0.910741	-0.894774	3	Dmc1
1.23757	0.890153	0.031657	-0.712835	-0.366268	0.87865	-1.79862	-0.160307	3	DnaJ-10
0.99011	0.885309	1.03949	-1.22979	-0.854429	0.772699	-0.678314	-0.925078	3	DnaJ-11
0.831893	1.02314	0.953598	-1.10446	-1.1494	0.878369	-0.795155	-0.63798	3	DnaJ-13
0.879824	0.758324	0.109614	-2.05181	-0.755229	0.872327	0.293627	-0.106679	3	DnaJ-14
1.63355	1.14457	-0.152826	-0.483516	0.301497	-0.168919	-1.30824	-0.966116	3	DnaJ-15
1.42763	0.793576	-0.838883	-0.147102	1.12014	-0.547519	-1.36114	-0.44671	3	DnaJ-16
1.19369	0.583713	-0.421874	-1.57776	-0.973659	1.04746	0.579613	-0.431187	3	DnaJ-17
1.38298	0.982877	-0.763714	-0.645408	-1.18413	1.13075	-0.323777	-0.579585	3	DnaJ-18
0.880332	0.926974	0.420365	-0.853305	-0.777976	1.33908	-0.659947	-1.27553	3	DnaJ-2
1.19112	0.942498	0.654822	-1.7392	0.30094	0.138222	-0.849063	-0.639333	3	DnaJ-21
0.317457	1.22762	-0.0270995	-1.94196	-0.284374	1.18969	-0.304439	-0.176895	3	DnaJ-3
1.11715	0.621577	0.646384	-1.63521	-0.159927	0.832759	-1.2323	-0.190433	3	DnaJ-4
1.64175	0.300022	-0.722504	-1.65197	0.620421	0.382238	0.0825549	-0.652511	3	DnaJ-5
0.886853	1.16566	0.38001	-0.418452	-0.429122	1.00124	-1.33995	-1.24624	3	DnaJ-8
0.649512	0.425796	0.363321	-2.36934	0.723273	-0.035478	-0.0989742	0.341888	3	DnaJ-9
1.18394	0.545732	-0.309623	-2.05355	0.8447	0.194977	-0.480122	0.073951	3	Dnmt1
1.3866	0.588057	-0.386377	0.168002	-0.661482	1.05486	-1.66356	-0.486095	3	Dnmt2
1.77335	0.472646	0.492159	-1.20142	-0.990238	-0.0122328	-0.908522	0.37426	3	Dopr1
0.524232	0.966403	0.813865	-0.610332	-0.483968	0.900117	-1.9169	-0.193413	3	EAP30
0.826904	0.933794	0.33427	-2.10675	0.258493	0.634314	-0.576264	-0.304762	3	Elp1
1.15757	0.724877	0.484638	-1.57107	-0.0502585	0.776958	-1.33839	-0.184317	3	ESC
1.2961	1.08315	0.734952	-1.27516	-0.415121	0.334551	-1.15342	-0.605061	3	FANCD2
0.339317	0.557732	1.20942	-1.10703	-0.886111	1.34846	-1.05773	-0.40406	3	FANCL
0.599291	0.738971	0.252785	-1.99443	1.11143	-0.0544848	-0.875095	0.22153	3	Fmbp-1
0.857986	0.654069	-0.375281	-1.36715	-0.754088	1.58909	-0.826466	0.221843	3	GC-a1
1.22174	0.849813	-1.207	0.473572	0.113755	0.653833	-1.52541	-0.580304	3	Gk
0.506264	0.73749	1.11566	-1.35572	-0.909209	1.19309	-0.505791	-0.78178	3	Gk-2
1.87985	0.547253	0.111399	-1.07166	-0.977027	0.634741	-0.472783	-0.651777	3	GlcNAcase3
1.55331	0.439843	1.30831	-0.405188	-0.25468	-1.11511	-0.614035	-0.912445	3	Glpq
1.60897	1.13681	-0.209454	-1.1972	-0.551127	0.603968	-0.649014	-0.742955	3	GOBP1
0.747411	1.0046	1.11959	-0.951434	-0.952897	0.845753	-0.964006	-0.849016	3	GPA2
1.83274	-0.059432	-0.447807	-0.745934	-0.592958	1.29883	-0.731763	-0.553675	3	Gr68
2.34275	0.346127	-0.374763	-0.569783	-0.584705	-0.36087	-0.659663	-0.139095	3	Gr8
-0.225991	1.25421	0.650728	-2.06318	0.594173	0.0561516	-0.522996	0.256914	3	GSTt1
-0.277468	2.12428	0.533515	0.0471455	-0.127321	-0.893856	-1.10288	-0.303415	3	GSTz2
-0.10126	2.36081	-0.558911	-0.74683	-0.32146	-0.624687	-0.165974	0.158312	3	H2a-l2
1.4302	0.925824	0.397924	-0.700315	-1.05586	0.822178	-0.881307	-0.938645	3	H2ax-l
2.1147	0.0780686	-0.821148	-0.951369	-0.455199	-0.687716	0.386674	0.335991	3	H2b-l
-0.369977	1.59178	1.15576	-1.66694	-0.358968	0.00975321	-0.282249	-0.0791594	3	Hel
1.16405	0.369114	-0.403575	-1.88325	0.846954	0.528712	-0.862795	0.24079	3	Hig
0.601933	1.14288	0.833827	-1.93691	-0.591379	0.15223	0.394283	-0.596866	3	Hmg-s
1.44413	0.81993	0.523942	-1.14603	-0.902543	0.700117	-1.11565	-0.323897	3	Hsp19.9
1.34569	0.72987	0.392892	-1.1838	-0.0552017	0.892606	-1.21807	-0.903977	3	Hsp23.7
1.76431	0.872612	0.256512	-1.18813	-0.8017	0.370956	-0.804207	-0.470348	3	Hsp70
1.24163	1.04746	-0.896314	-1.07135	0.0390477	0.949827	-1.2243	-0.0860032	3	Hsp70-14
0.740832	0.510298	0.175096	-2.30292	0.430738	0.737193	-0.352105	0.0608654	3	Hsp90
0.816787	0.724402	0.732153	-1.90338	-0.216531	0.950483	-0.763586	-0.340326	3	Iap2
1.19975	0.879901	0.739503	-0.866227	-0.967005	0.890666	-0.937611	-0.938973	3	Inx4
1.08159	0.827318	0.581085	-1.45184	0.39399	0.490601	-1.43877	-0.483963	3	ix
0.810237	1.28578	0.746237	-1.20941	-0.557565	0.573744	-0.245267	-1.40375	3	Jafrac1
0.74443	0.338888	0.5128	-1.77978	0.0877458	1.26234	-1.1395	-0.0269241	3	Jm
1.19859	0.695007	0.570317	-1.64802	-0.422142	0.914582	-0.944482	-0.363852	3	K3
0.429116	0.868002	-0.278643	0.565974	-1.94957	0.585175	0.755131	-0.975184	3	KEF65_p10
0.561138	0.303017	-0.302865	0.423979	-2.22873	0.830603	0.744687	-0.331826	3	KEF65_p12
0.481762	0.835192	0.390935	0.816888	-1.96053	0.59145	-0.13687	-1.01883	3	KEF65_r01
-0.473144	2.32144	-0.473144	-0.473144	-0.473144	-0.473144	-0.473144	0.517428	3	KEF65_t01
1.09005	0.99552	0.930369	-1.14167	-0.780894	0.669631	-1.02191	-0.741101	3	Kin
-0.12428	0.920166	1.66808	-1.2944	0.245601	-1.25724	0.0360152	-0.193948	3	Kr-h1
1.03698	0.899158	0.861953	-0.741675	-1.08983	0.919408	-0.866791	-1.0192	3	L130
0.761897	0.812125	1.1303	-1.31794	-0.708081	0.913101	-1.06404	-0.527361	3	Lkb1
0.476002	0.862146	0.348352	-2.163	0.286605	0.666702	-0.781506	0.304695	3	LOC100036587
1.0506	0.387045	0.78341	-0.371768	-0.656157	1.23781	-1.01921	-1.41173	3	LOC100037420
1.24215	0.87303	0.66354	-1.53909	-0.459485	0.136529	0.32776	-1.24443	3	LOC100101152
1.20503	0.794009	0.474979	-0.321068	-1.23132	1.05484	-1.04604	-0.930445	3	LOC100101153
0.120456	1.21087	1.12777	-0.160291	-1.07399	0.878676	-1.25652	-0.84697	3	LOC100101157
1.42632	0.457902	0.198481	-1.20758	-0.850875	1.16614	-1.07786	-0.112526	3	LOC100101159
1.21572	0.867076	-0.120799	-2.10977	0.306721	-0.0195037	-0.38618	0.24674	3	LOC100101161
1.08285	0.509419	0.396876	-1.91062	0.292871	0.843652	-0.942369	-0.272683	3	LOC100101166
0.277167	1.35085	1.36846	-1.189	-1.189	-0.46141	-0.372667	0.215604	3	LOC100101167
0.927417	1.05089	0.870592	-1.30788	-0.986437	0.804495	-0.571788	-0.787296	3	LOC100101168
1.40128	0.607519	0.433849	-1.76375	-0.137328	0.492094	0.0184467	-1.05212	3	LOC100101182
1.12903	0.843577	0.112466	-1.44036	-0.268435	1.07646	-1.2922	-0.160542	3	LOC100101185
0.423667	1.00565	1.12762	-1.71906	-1.00283	0.665135	-0.181839	-0.318346	3	LOC100101187
1.1157	0.615242	-0.250016	-0.713787	-1.24423	0.608252	1.134	-1.26517	3	LOC100101189
0.610723	0.710639	1.28467	-0.936292	-0.777654	0.999803	-1.26298	-0.628912	3	LOC100101194
1.12059	0.911067	0.426488	-1.23296	-0.505741	1.12096	-0.976271	-0.864132	3	LOC100101201
1.20787	0.365891	0.123806	-2.25884	0.311099	0.406149	-0.16631	0.0103285	3	LOC100101222
0.34668	0.292226	0.660201	1.4291	-1.66185	0.526621	-0.731895	-0.861082	3	LOC100101223
1.08712	0.982378	-0.229831	-1.37913	-1.07706	1.1325	-0.659583	0.143604	3	LOC100125602
1.12564	0.654169	0.727291	-1.42552	-0.495743	1.05508	-0.95946	-0.681463	3	LOC100126204
-0.227028	1.40312	1.01055	-1.62799	-0.0225173	0.692961	-0.804424	-0.424674	3	LOC100127130
0.265892	0.773449	0.260779	0.546519	-1.7457	0.01722	1.14708	-1.26524	3	LOC100134927
1.16727	0.279727	0.183324	-1.46607	-0.461235	1.47286	-0.977075	-0.198806	3	LOC100174850
0.78143	0.603461	-0.345176	0.964317	-0.552216	1.08959	-1.62751	-0.913903	3	LOC100188939
1.5479	0.531303	0.0536095	-0.564664	-0.862945	1.19018	-1.09358	-0.801805	3	LOC100216350
1.05595	0.499618	0.275639	-1.78125	0.426397	0.878079	-1.18536	-0.169071	3	LOC100216351
0.608689	0.71199	0.728393	-1.35764	0.628202	0.0295401	-1.77984	0.430668	3	LOC100216352
1.23033	0.781394	-0.0994076	-0.453878	-0.518786	1.05184	-1.80237	-0.189118	3	LOC100270780
1.78283	1.23528	-0.316472	-0.830807	-0.108855	-0.220787	-1.12904	-0.412146	3	LOC100286771
0.959941	0.832383	-0.469767	-0.572711	-1.32793	1.12814	0.633157	-1.18322	3	LOC100302108
1.16048	-0.17735	-0.0712305	-1.7252	-0.0876933	1.5446	-0.180699	-0.462909	3	LOC100306947
1.63915	0.791093	-0.0657402	-1.40697	0.308651	-0.993135	0.404136	-0.677181	3	LOC100316861
1.28822	1.3563	0.645171	0.16992	-0.815254	-0.801431	-1.08068	-0.762251	3	LOC100329145
1.64145	0.330617	-0.155459	-1.47905	0.354081	-0.32601	-1.10099	0.735355	3	LOC100431171
1.11855	0.914409	0.74153	-0.416582	-1.24559	0.846094	-0.933272	-1.02514	3	LOC100463493
2.12511	-0.0020696	0.376859	-1.10164	-0.479495	0.185332	-0.908763	-0.19534	3	LOC100500929
0.960871	0.628455	0.851742	-1.40498	-0.548134	1.13225	-1.01912	-0.601082	3	LOC100529238
0.992643	0.878329	0.980863	-1.65394	-0.460067	0.601798	-0.862768	-0.476859	3	LOC100533205
0.903504	0.539401	0.414929	-1.98197	0.197432	0.888117	-0.981938	0.0205263	3	LOC100862746
0.826797	0.678471	1.10073	-1.60974	0.0899101	0.609658	-1.19109	-0.504742	3	LOC100862747
1.17405	0.504799	0.155684	-2.17801	0.27175	0.577882	-0.430486	-0.0756694	3	LOC100862749
0.756327	0.689109	0.913006	-2.087	-0.0942565	0.642715	-0.35574	-0.464165	3	LOC100862751
0.796038	0.0991664	0.621388	-2.26726	0.115213	0.879436	-0.203967	-0.0400112	3	LOC100862752
1.06844	0.855772	-0.398648	-1.68209	1.29991	-0.386648	-0.300422	-0.456314	3	LOC100862754
1.02201	0.788946	0.826176	-0.765974	-1.01822	1.07764	-0.932676	-0.997906	3	LOC100862767
0.776806	1.2651	0.691484	-1.256	-0.644268	0.879763	-0.651058	-1.06182	3	LOC100862769
0.91618	0.970648	1.09752	-0.740628	-0.988675	0.720194	-0.891638	-1.0836	3	LOC100862776
1.23363	0.813119	0.810208	-1.21245	-0.718935	0.804565	-0.743335	-0.986804	3	LOC100862790
1.34545	0.390148	0.441503	-1.51712	-0.379177	1.11444	-0.999174	-0.39607	3	LOC100862827
0.721537	1.05948	0.57484	-1.82184	0.0353989	0.527789	-1.19109	0.0938854	3	LOC101735303
1.20716	0.00227157	0.592864	-1.27205	-1.01854	1.28706	0.129846	-0.928615	3	LOC101735306
0.476506	0.78981	0.493461	-1.51197	-0.897017	1.08545	-1.09607	0.659829	3	LOC101735312
0.518154	0.99359	-0.435745	0.922611	0.211142	0.498173	-1.96389	-0.744034	3	LOC101735315
0.880558	0.573425	-0.346257	-2.27801	0.094094	0.503728	0.5692	0.00325769	3	LOC101735318
0.591046	0.658727	0.844031	-2.06249	-0.0577964	0.830537	-0.744161	-0.0598943	3	LOC101735323
0.990601	0.738106	1.03258	-1.11631	-0.925779	0.950509	-0.894203	-0.7755	3	LOC101735324
0.362736	0.5412	1.03051	-1.04772	-0.766473	1.5552	-0.89318	-0.782272	3	LOC101735327
1.17898	0.907542	0.723068	-1.67924	-0.379394	0.575223	-0.874631	-0.451545	3	LOC101735329
1.01282	1.0482	0.777835	-1.57683	-0.0874583	0.542872	-0.917462	-0.799971	3	LOC101735330
1.30583	0.544534	0.697616	-1.48939	-0.43078	0.863868	-1.09865	-0.393025	3	LOC101735331
1.05347	1.06281	0.480504	-0.902357	-0.953793	1.06304	-1.05855	-0.745124	3	LOC101735332
1.42902	0.00125296	-1.0122	-1.81404	0.471806	0.549345	0.0325276	0.342289	3	LOC101735340
1.19357	0.719076	1.1873	-1.38089	-0.98096	0.384429	-0.590437	-0.532084	3	LOC101735348
0.992115	0.99654	0.918031	-0.818264	-1.04456	0.816616	-0.826253	-1.03423	3	LOC101735349
0.347407	1.31551	-0.383819	-1.95521	0.277544	0.62142	-0.699015	0.476162	3	LOC101735350
1.22212	-0.459425	1.66919	-0.888818	-0.852917	0.438526	-0.279341	-0.849331	3	LOC101735358
0.572701	0.966984	1.18242	-0.861887	-1.06223	0.944681	-0.702862	-1.03981	3	LOC101735363
1.16103	0.623971	0.00752936	-0.67875	-0.944398	1.55151	-0.965535	-0.755363	3	LOC101735365
0.0472101	0.71978	1.78601	-0.958987	-0.526543	0.711298	-0.939254	-0.839519	3	LOC101735368
0.804169	0.815503	1.07185	-0.903454	-0.933587	1.03379	-0.937513	-0.950757	3	LOC101735373
0.845857	0.622814	0.450522	-2.30226	-0.180019	0.294964	0.478961	-0.210841	3	LOC101735381
0.905138	1.05391	0.947658	-0.808741	-0.829997	0.729778	-1.38676	-0.610982	3	LOC101735383
1.93823	1.04017	0.183615	-0.718284	-0.56946	-0.414444	-0.888149	-0.571678	3	LOC101735384
1.32321	-0.0075286	-0.345664	-0.708407	-0.715783	1.78213	-0.833776	-0.494183	3	LOC101735389
-0.0680513	1.18546	0.342017	-1.16196	-0.587432	1.6479	-0.943821	-0.414113	3	LOC101735390
0.710981	0.904673	0.0290822	-2.12996	0.854121	0.34903	-0.480311	-0.237618	3	LOC101735392
0.290035	0.734916	1.32157	-1.62233	-0.344658	0.966789	-0.810081	-0.536241	3	LOC101735397
1.37578	0.205442	0.820418	-0.940203	-0.901153	1.12747	-0.829616	-0.858144	3	LOC101735406
1.04552	0.739926	0.684656	-1.51685	-0.301796	1.00248	-1.07797	-0.575967	3	LOC101735408
0.391179	1.36859	0.918945	-1.27034	-0.683319	0.871327	-0.885861	-0.710525	3	LOC101735411
1.7329	1.19449	0.131928	-0.750657	-0.819321	0.123827	-0.834658	-0.778511	3	LOC101735414
0.487731	0.33146	0.920052	-1.0166	-0.848018	1.63405	-1.10432	-0.404349	3	LOC101735415
0.548054	1.83469	-0.776095	-0.0655962	-0.95615	-0.467982	0.832287	-0.949207	3	LOC101735417
1.06101	0.952396	0.771921	-1.1462	-1.01077	0.891726	-0.553385	-0.966702	3	LOC101735426
1.45964	-0.197346	-0.612549	-1.47005	-0.890109	1.09883	0.537647	0.0739364	3	LOC101735430
0.779223	0.962847	1.12621	-0.813868	-1.05422	0.836098	-0.779207	-1.05708	3	LOC101735431
1.63862	0.162403	-0.206401	-0.813304	-0.695541	1.40844	-0.728594	-0.765617	3	LOC101735433
0.772476	0.747238	0.109697	-1.0044	-0.640723	1.38213	-1.56913	0.202714	3	LOC101735434
0.959956	0.933754	1.04777	-0.872312	-1.02982	0.783876	-0.838242	-0.984982	3	LOC101735436
0.968678	0.901449	0.678907	-2.08353	0.349826	-0.0114814	-0.375155	-0.428691	3	LOC101735445
1.47083	0.869521	0.484817	-0.908133	-0.9081	0.776281	-0.898375	-0.886845	3	LOC101735446
1.18633	0.485692	0.566181	-1.93927	0.345609	0.459726	-0.961349	-0.142921	3	LOC101735454
1.50969	-0.276699	-1.58674	-0.54142	-0.584564	0.664131	-0.191366	1.00696	3	LOC101735455
1.07235	0.805568	0.879918	-0.849297	-1.0313	0.967716	-0.880054	-0.964901	3	LOC101735458
2.31811	0.141637	-0.271498	-0.719943	-0.593735	0.200502	-0.685281	-0.389794	3	LOC101735462
1.09131	0.747819	0.301135	-2.14544	0.0406721	0.581145	-0.423891	-0.192745	3	LOC101735470
1.1876	0.302729	0.403901	-1.92144	-0.50866	1.0907	-0.134907	-0.419926	3	LOC101735476
1.18527	0.717965	0.871898	-1.64432	-0.780875	0.6847	-0.547608	-0.48703	3	LOC101735477
0.631308	0.804108	0.96853	-1.84287	0.115591	0.553359	-1.13684	-0.0931938	3	LOC101735478
1.95102	-0.482226	-0.356532	-1.32968	-0.569756	0.0228807	-0.0914501	0.855744	3	LOC101735479
0.849928	0.910302	0.22461	-1.04465	-0.194106	1.3395	-1.43039	-0.655192	3	LOC101735480
1.09903	0.735268	0.552814	-1.81853	-0.173793	0.77542	-0.986768	-0.183443	3	LOC101735486
1.81362	-0.489589	0.0486399	-1.64857	0.461361	-0.28179	0.524635	-0.428307	3	LOC101735492
0.885342	0.793972	0.273086	-2.04606	0.973884	-0.0397321	-0.524144	-0.316344	3	LOC101735496
1.07931	0.532298	0.681773	-0.783404	-1.09041	1.2467	-1.2465	-0.41976	3	LOC101735505
0.760032	0.465288	0.918538	-1.74329	-0.0049669	0.998918	-1.1173	-0.277212	3	LOC101735506
0.660839	1.15286	1.08644	-0.929386	-1.0455	0.776299	-0.69791	-1.00365	3	LOC101735509
0.816965	0.853534	1.07712	-0.509569	-1.22236	0.906505	-1.06327	-0.858917	3	LOC101735514
1.50995	0.519137	-0.632185	-1.50514	-0.301467	-0.121415	-0.61158	1.1427	3	LOC101735517
1.09024	0.622814	0.33747	-2.15153	0.330118	0.452839	-0.599742	-0.0822083	3	LOC101735521
1.4763	1.04467	0.0831449	-0.88588	-0.88588	0.853354	-0.88588	-0.799827	3	LOC101735525
0.908547	0.845736	0.0360466	-2.06962	0.188175	0.899879	-0.439046	-0.369716	3	LOC101735527
1.19552	0.760684	0.924075	-0.98316	-0.974655	0.806236	-1.06109	-0.667603	3	LOC101735528
1.01699	1.06863	0.36815	-0.517863	-0.859942	1.12105	-1.17058	-1.02643	3	LOC101735529
1.23292	0.760936	0.624028	-0.743745	-0.996465	1.05113	-0.978299	-0.950498	3	LOC101735536
1.42881	0.804079	0.420473	-1.12457	-0.818166	0.859189	-1.12457	-0.445248	3	LOC101735539
1.19844	0.823409	0.771893	-0.853515	-0.98122	0.916447	-0.945356	-0.930094	3	LOC101735543
0.876592	0.119461	0.699911	-1.68747	-0.970876	1.33165	-0.403517	0.0342485	3	LOC101735544
0.870398	0.55478	-0.386432	-2.14264	0.818099	0.353923	-0.479878	0.411755	3	LOC101735548
0.893801	0.28537	0.426134	-1.90413	0.168739	0.744105	-1.18499	0.570973	3	LOC101735550
1.22788	0.827137	0.84786	-1.261	-0.681345	0.746074	-0.958329	-0.74828	3	LOC101735557
1.77408	1.10039	0.445413	-0.963893	-0.816051	-0.330931	-0.667811	-0.541192	3	LOC101735558
0.946482	0.738132	1.02395	-0.887714	-0.999777	1.01503	-0.857488	-0.978618	3	LOC101735561
0.435816	1.01152	1.18515	-1.07067	-1.36481	0.691969	0.0551816	-0.944145	3	LOC101735566
1.56919	1.04904	0.778868	-0.968443	-0.71371	-0.054103	-0.806491	-0.854349	3	LOC101735568
1.11001	0.798374	0.773839	-0.858251	-0.3146	0.885943	-1.34325	-1.05207	3	LOC101735572
1.58442	0.804645	-0.121587	-0.814976	-0.8185	1.04245	-0.863695	-0.812759	3	LOC101735575
2.17623	-0.0296502	-0.280374	-0.858791	-0.476283	0.689135	-0.590642	-0.62962	3	LOC101735578
0.909264	0.057989	0.270653	-0.613544	-0.554931	1.87608	-0.976601	-0.968915	3	LOC101735595
1.22715	0.884417	0.281848	-1.54132	-0.702349	0.753678	-1.07917	0.175744	3	LOC101735601
0.963401	0.960732	0.948302	-0.788177	-1.1134	0.840658	-0.76224	-1.04928	3	LOC101735603
1.92614	0.510886	0.793352	-0.645911	-0.731217	-0.170676	-0.880076	-0.802504	3	LOC101735609
1.84121	-1.20754	0.411307	-1.12293	-0.0606203	0.729536	-0.220882	-0.370085	3	LOC101735612
1.09739	0.514323	-0.104005	-2.16521	-0.252177	0.604514	0.574881	-0.269722	3	LOC101735613
0.965602	0.862699	0.940165	-0.836384	-1.01427	0.966904	-0.952006	-0.932712	3	LOC101735617
1.01726	0.351625	-0.0873466	-2.34066	0.264023	0.0565765	0.299996	0.438527	3	LOC101735618
1.2416	0.834134	0.860635	-0.47328	-0.506976	0.576263	-1.23172	-1.30066	3	LOC101735619
1.01044	0.657801	0.421974	-1.69389	-0.762993	1.05472	-0.876798	0.188745	3	LOC101735621
0.954734	0.669254	0.738986	-1.37267	-0.149284	0.871887	-1.54955	-0.163361	3	LOC101735625
-0.537605	1.27065	1.72127	0.336305	-0.63983	-0.549242	-0.917023	-0.684525	3	LOC101735628
1.12023	0.364778	0.469328	-1.38147	0.367595	0.665632	-1.70175	0.0956498	3	LOC101735629
1.13309	1.4488	0.0887257	-1.16446	0.26305	-0.336362	-1.43905	0.00620815	3	LOC101735632
0.974371	0.943644	0.968592	-0.653766	-0.826807	0.803268	-0.992394	-1.21691	3	LOC101735634
0.768722	0.724607	1.11633	0.0899725	-0.88324	0.69037	-1.5933	-0.913456	3	LOC101735637
1.55169	-0.200172	-0.139153	-0.692924	-0.743993	1.59757	-0.733034	-0.639985	3	LOC101735641
0.779344	0.881133	1.01354	-0.891487	-1.01349	1.05198	-0.876456	-0.944565	3	LOC101735653
1.42445	0.638721	0.321919	-1.52778	-0.349078	0.956524	-0.820954	-0.643798	3	LOC101735658
1.27809	0.00725896	0.58265	-1.8891	0.260052	0.855241	-0.721143	-0.37305	3	LOC101735660
0.923772	1.21342	0.16976	0.0384481	-0.144252	0.678948	-1.35427	-1.52582	3	LOC101735663
0.736544	0.546022	0.226436	-1.9378	1.0163	0.679712	-0.799763	-0.467452	3	LOC101735664
0.817474	0.789526	0.415862	-2.16884	0.0147069	0.713505	-0.567508	-0.0147282	3	LOC101735665
1.06793	1.11223	0.527389	-0.781757	-0.679058	0.927317	-1.24341	-0.930641	3	LOC101735666
0.980516	0.702438	0.934524	-1.18197	-0.744393	1.0763	-0.87051	-0.896903	3	LOC101735668
1.03928	0.903329	1.0011	-0.844355	-1.06115	0.775925	-0.820168	-0.993964	3	LOC101735677
1.25574	0.575116	0.861969	-1.33303	-0.667011	0.881533	-1.02289	-0.551431	3	LOC101735681
1.60951	0.532009	0.308095	-0.576582	-1.01092	0.946779	-0.635463	-1.17342	3	LOC101735691
0.0192394	0.294522	1.92658	-1.28488	-0.623363	0.737386	-0.686459	-0.383034	3	LOC101735695
2.18506	-0.413135	-0.65159	-0.258295	-0.748437	-0.812584	0.571757	0.127221	3	LOC101735696
1.28862	0.749278	0.604427	-0.836312	-0.966812	1.02236	-0.948326	-0.913241	3	LOC101735697
1.41607	0.603944	0.643425	-1.21353	-0.506354	0.813703	-1.25338	-0.503874	3	LOC101735701
0.259878	1.34411	1.32749	-1.19569	-0.896102	0.448801	-0.867154	-0.421335	3	LOC101735706
1.00705	0.175422	0.660265	-2.21752	0.0126252	0.628355	-0.425769	0.159572	3	LOC101735710
1.23798	0.51826	0.118396	-2.03567	0.330367	0.375006	-0.839151	0.29481	3	LOC101735712
0.485567	0.810989	-0.0989454	0.507032	-1.18393	1.47903	-1.35409	-0.645662	3	LOC101735717
1.31281	0.882522	1.15199	-1.06239	-0.921356	0.0571071	-1.01084	-0.409848	3	LOC101735721
0.988235	0.805168	0.695003	-1.6036	-0.344703	0.994733	-0.898481	-0.636355	3	LOC101735729
0.926208	0.608179	0.66239	-1.86813	-0.182365	0.611402	-1.13695	0.379272	3	LOC101735731
0.045966	2.24088	-0.194759	-1.06037	-0.263939	-0.270877	-0.771685	0.274789	3	LOC101735734
1.0739	0.885077	0.544882	-1.59203	0.0581754	0.57453	-1.36625	-0.178284	3	LOC101735736
1.26887	-0.232055	0.701526	-1.995	0.452346	0.58071	-0.490003	-0.286392	3	LOC101735739
1.46887	1.13996	-0.0414348	0.804777	-0.69475	-0.830217	-0.835601	-1.01161	3	LOC101735746
0.148285	2.26037	-0.739027	-0.703005	-0.155064	0.255127	-0.825179	-0.241502	3	LOC101735748
0.811165	0.952745	1.30474	-1.13674	-1.13581	0.460295	-0.355644	-0.900748	3	LOC101735751
1.13278	0.842229	0.991055	-1.56244	-0.142534	0.38686	-0.991581	-0.656369	3	LOC101735753
1.39859	0.63893	0.833125	-1.51802	-0.145019	0.457596	-0.933515	-0.73168	3	LOC101735754
0.898067	1.12396	0.593523	-1.5579	0.0589705	0.451754	-1.38143	-0.186947	3	LOC101735765
0.885427	0.131737	0.597467	-0.693823	-0.869751	1.59968	-1.40949	-0.241256	3	LOC101735769
1.17853	0.561487	0.804854	-1.62911	-0.151774	0.654453	-1.22724	-0.191202	3	LOC101735782
0.783595	0.668294	0.637116	-1.7735	-1.06655	0.627619	-0.589855	0.713283	3	LOC101735786
0.750914	0.409308	0.95172	-1.27471	-0.886997	1.3478	-1.03122	-0.266822	3	LOC101735787
0.868909	0.882611	1.09241	-0.861974	-1.08188	0.867441	-0.734355	-1.03317	3	LOC101735788
1.14669	0.812652	0.9102	-0.805042	-1.31257	0.637714	-1.17078	-0.218863	3	LOC101735797
1.03407	1.01091	0.883223	-1.4765	-0.604368	0.652677	-0.622761	-0.87725	3	LOC101735806
0.530668	0.535204	0.213123	0.287005	-0.874859	1.25188	-1.99227	0.049259	3	LOC101735807
0.964606	0.818751	0.993941	-0.924425	-0.996345	0.957223	-0.86896	-0.944792	3	LOC101735818
1.31757	0.388218	0.679381	-1.80485	0.216928	0.492281	-1.0145	-0.275035	3	LOC101735819
-0.595756	1.50287	1.09436	-0.664268	-0.77017	0.979245	-0.775964	-0.770316	3	LOC101735820
1.17415	0.854949	0.870458	-0.889964	-0.945898	0.819414	-0.914124	-0.968981	3	LOC101735827
1.05102	-0.231014	0.0118836	-1.94384	1.13038	0.341094	0.370052	-0.729575	3	LOC101735828
1.94407	-0.451852	-0.657479	-0.858767	-0.168015	0.0111831	-0.858767	1.03962	3	LOC101735830
1.52036	1.01764	0.243535	-1.50283	-0.294319	0.290322	-1.05674	-0.217964	3	LOC101735832
1.05702	0.771683	0.927395	-1.33335	-0.61297	0.760101	-1.26638	-0.303491	3	LOC101735833
0.815501	0.421944	0.406259	-2.17992	0.240215	0.387399	-0.762599	0.671197	3	LOC101735843
0.809244	0.657696	0.73142	-1.33966	-1.08821	1.01539	-1.12056	0.334683	3	LOC101735844
-0.351108	1.5845	0.907542	-1.38575	-0.344184	0.510096	-1.10058	0.179484	3	LOC101735848
0.995745	0.895746	0.972921	-0.908285	-0.984337	0.873524	-0.919798	-0.925517	3	LOC101735850
1.24532	0.495797	0.556205	-1.6123	-0.705182	1.07846	-0.336653	-0.721648	3	LOC101735851
0.944657	0.995544	0.745013	-1.49541	-0.349966	0.863321	-0.9109	-0.792257	3	LOC101735856
0.815753	0.798358	1.09484	-0.905695	-0.992843	1.01384	-0.893686	-0.930561	3	LOC101735867
-0.599816	1.89741	-0.616172	-1.0992	0.489149	0.517976	-0.915519	0.326171	3	LOC101735872
0.38823	1.11338	1.18606	-1.5815	-0.420797	0.665582	-0.966305	-0.384651	3	LOC101735873
1.81356	-0.240409	-0.14573	-0.747645	-0.657894	1.31884	-0.702328	-0.638398	3	LOC101735874
0.98152	0.726924	0.873697	-1.60538	-0.791518	0.937261	-0.688996	-0.433505	3	LOC101735877
0.705266	0.430234	-0.50055	-2.27456	0.468428	0.761005	0.2781	0.132075	3	LOC101735878
1.06321	0.803948	0.788369	-0.779626	-1.01511	1.05878	-0.954732	-0.96484	3	LOC101735879
1.84797	0.46939	-0.0816314	-0.403672	-0.812569	0.860159	-0.820722	-1.05893	3	LOC101735882
1.25612	0.540143	-0.918099	-1.42087	0.14478	0.714289	-1.07672	0.760352	3	LOC101735887
1.01502	1.01423	-0.0946553	-0.356342	-0.517376	1.20391	-1.64398	-0.620808	3	LOC101735888
0.587256	1.09918	1.00265	-1.52586	-0.621979	0.402233	0.276471	-1.21995	3	LOC101735889
0.635858	0.89342	1.04786	-0.987035	-0.812445	1.12246	-0.952978	-0.947142	3	LOC101735901
1.00454	0.923912	0.463722	-1.02842	0.410388	0.607134	-1.68679	-0.694483	3	LOC101735902
1.05091	0.876736	0.937099	-0.908417	-0.952817	0.87103	-0.933051	-0.941491	3	LOC101735909
0.855238	0.518678	0.599879	-1.71332	-0.286662	1.29173	-0.909065	-0.356486	3	LOC101735914
0.960529	-0.258407	1.37894	-0.906631	-1.70313	0.566268	-0.199252	0.161691	3	LOC101735920
0.97192	0.891738	1.02735	-0.879466	-0.999657	0.843237	-0.918758	-0.936367	3	LOC101735921
0.636298	1.14214	0.872523	-1.51039	-0.849343	0.831984	-0.880735	-0.242478	3	LOC101735923
0.426335	0.553089	0.377409	-1.62314	0.918991	0.748526	-1.52182	0.120608	3	LOC101735931
1.22309	0.448712	0.312257	-1.89984	0.120702	0.537988	-1.08414	0.341233	3	LOC101735932
1.04176	0.88082	0.83985	-0.908968	-0.972514	0.971228	-0.887433	-0.964739	3	LOC101735933
1.10414	0.32998	0.699282	-0.0616795	-1.18856	1.23199	-1.13422	-0.980938	3	LOC101735934
0.88316	0.879143	1.03687	-0.952389	-0.950504	0.937641	-0.897987	-0.935937	3	LOC101735935
1.04609	0.677471	0.411889	-1.04044	-0.177145	0.953535	-1.80256	-0.0688401	3	LOC101735938
0.896871	0.778001	0.917762	-0.97532	-1.43345	0.933607	-0.208005	-0.909462	3	LOC101735954
0.945676	0.904962	0.929554	-0.719917	-1.0697	0.9377	-0.859907	-1.06837	3	LOC101735955
0.696034	0.649304	0.176909	-2.38392	0.502961	0.138029	-0.093588	0.314275	3	LOC101735956
1.56051	0.102357	-0.262721	-0.742433	-0.729275	1.52951	-0.725009	-0.732943	3	LOC101735958
1.09697	0.0672754	0.0247856	-1.91607	0.211492	1.10182	-0.880324	0.294048	3	LOC101735963
0.675376	0.64593	0.731902	0.261781	-0.852777	1.01745	-1.82533	-0.654332	3	LOC101735969
1.01042	0.0175494	0.718481	-1.52632	-1.40536	0.43307	0.96235	-0.21019	3	LOC101735970
-0.0957436	1.01268	1.67414	-1.41064	-0.573641	-0.890999	0.0737726	0.210437	3	LOC101735975
1.4115	0.682009	0.380761	-1.95927	-0.0489256	0.404972	-0.516332	-0.35471	3	LOC101735977
1.54885	0.641487	0.130787	-0.803177	-0.844432	1.10792	-0.886986	-0.894455	3	LOC101735979
0.00681276	1.66139	1.41048	-0.796602	-0.743778	-0.0873013	-0.758737	-0.692258	3	LOC101735991
0.589129	0.705563	0.804334	-2.07697	0.11381	0.345484	-0.928496	0.447146	3	LOC101735995
0.818298	0.73027	0.957251	-1.57651	-0.443881	0.956495	-1.07018	-0.371749	3	LOC101735996
0.660886	0.256304	0.627524	-1.85517	0.362437	1.04639	-1.19439	0.0960261	3	LOC101736003
1.76774	0.886658	-0.0537154	-1.12882	-0.632792	0.59868	-0.817393	-0.620356	3	LOC101736004
1.62928	-0.225498	-0.235742	-0.83573	-0.678536	1.53608	-0.515	-0.674848	3	LOC101736015
0.32807	0.964165	1.10275	-1.3642	-0.406441	1.04628	-1.17463	-0.495992	3	LOC101736016
1.05415	0.35401	0.331371	-2.26233	0.438293	0.29743	-0.447242	0.234322	3	LOC101736017
1.02139	0.854893	0.94074	-0.816333	-1.03961	0.912179	-0.876999	-0.99626	3	LOC101736032
1.59756	1.22547	0.409222	-0.758761	-0.74832	-0.060017	-0.476982	-1.18817	3	LOC101736036
0.808132	0.428738	0.617185	-1.00035	0.734271	-0.335302	-1.91965	0.666974	3	LOC101736044
1.17569	0.41067	0.542309	-1.44237	-0.312557	1.2651	-0.948863	-0.689977	3	LOC101736046
0.881316	0.759221	1.07189	-0.854063	-0.962897	1.01147	-0.957811	-0.949129	3	LOC101736049
0.680013	0.257904	0.8295	-1.57461	-0.292331	1.33145	-1.20186	-0.0300619	3	LOC101736051
1.01331	0.778109	0.948367	-1.75702	-0.0038161	0.447324	-0.999486	-0.426785	3	LOC101736052
1.49987	1.00813	0.575092	-1.14194	-0.78922	0.410823	-0.989388	-0.573369	3	LOC101736053
1.53687	0.092607	-0.0410193	-1.58356	-0.841189	1.16183	-0.0932464	-0.232298	3	LOC101736056
0.883325	0.478587	0.119831	-2.13086	-0.385802	0.0163153	1.12894	-0.110339	3	LOC101736059
0.716647	0.771684	0.131294	-2.34659	-0.228916	0.395091	0.307585	0.2532	3	LOC101736060
0.889743	0.731377	0.518456	-2.12974	0.200578	0.486026	-0.766473	0.0700363	3	LOC101736070
1.15959	0.916744	0.551369	-0.736533	-1.01403	1.04479	-0.990089	-0.931843	3	LOC101736071
0.981385	0.931887	0.907437	-0.846249	-1.03973	0.907896	-0.807431	-1.03519	3	LOC101736073
0.889757	0.624813	0.851505	-1.27762	-0.397788	1.21032	-1.07413	-0.826863	3	LOC101736079
0.384857	1.08494	0.010959	0.200802	-0.920452	1.45989	-0.802718	-1.41827	3	LOC101736083
1.10637	0.820209	0.858554	-0.940438	-0.953498	0.943297	-0.91483	-0.919664	3	LOC101736085
0.092057	0.916406	0.959248	-2.26841	0.0284232	-0.0468999	0.0332057	0.285969	3	LOC101736088
0.616795	1.3266	1.24275	-1.05237	-0.860692	0.359394	-0.867837	-0.764643	3	LOC101736090
0.554353	0.979552	0.244701	-1.62324	-0.683175	0.103476	1.32368	-0.899344	3	LOC101736094
0.95588	0.358356	-0.41557	-1.95413	0.463516	0.812866	-0.840715	0.619797	3	LOC101736095
1.02258	0.753488	0.727727	-1.38484	-0.897277	1.11429	-0.661865	-0.674099	3	LOC101736097
1.37542	0.678308	0.142852	-1.93283	0.100283	0.620589	-0.569613	-0.415005	3	LOC101736100
0.975881	0.88194	1.09523	-0.931894	-0.985589	0.768557	-0.823347	-0.980776	3	LOC101736102
1.02321	0.741269	0.928681	-0.91056	-0.980278	1.03271	-0.896025	-0.938997	3	LOC101736104
0.598446	0.699098	0.804652	-2.12031	0.107918	0.773523	-0.548515	-0.314817	3	LOC101736105
0.96421	0.938887	1.02004	-0.895593	-0.942346	0.810911	-0.909108	-0.986996	3	LOC101736106
0.971205	0.833268	0.777349	-1.88187	0.196918	0.464494	-0.813977	-0.547388	3	LOC101736108
-0.35902	1.23509	1.33829	-0.814284	-0.891307	0.980375	-0.627869	-0.861275	3	LOC101736111
0.498559	0.40335	0.783737	-1.1434	-0.568225	1.62883	-1.25232	-0.350519	3	LOC101736117
1.21718	0.486889	0.401167	-1.44185	-0.566484	1.21064	-1.10108	-0.206465	3	LOC101736121
1.42165	-0.0270189	0.139664	-1.66189	-1.236	0.406636	0.629911	0.327048	3	LOC101736123
1.23526	1.24236	0.470616	-1.33057	-0.549509	0.500992	-1.06272	-0.506418	3	LOC101736131
1.07153	0.800899	0.926025	-0.721785	-0.987171	0.914104	-1.0872	-0.916404	3	LOC101736133
1.22064	0.0328642	-0.127136	-1.00661	0.136274	1.37188	-1.60574	-0.0221736	3	LOC101736144
1.03236	0.491946	0.101656	-2.14581	0.268181	0.728945	-0.663033	0.185754	3	LOC101736149
0.649748	0.828933	1.48096	-0.939037	-0.816848	0.650127	-0.987394	-0.86649	3	LOC101736152
1.08181	1.10335	0.143406	0.0890485	-1.14925	0.905328	-0.885632	-1.28805	3	LOC101736161
1.43131	-0.587988	0.275635	-1.18065	0.434435	0.438026	-1.50684	0.696074	3	LOC101736169
1.32783	1.54955	0.103821	-0.671147	0.247568	-0.569662	-0.914122	-1.07384	3	LOC101736170
0.768059	1.1144	0.562682	-0.51771	-0.63719	1.12205	-1.27308	-1.13922	3	LOC101736171
0.739889	0.763249	0.730598	-2.11159	0.190454	0.621818	-0.372533	-0.561882	3	LOC101736188
0.941978	0.515478	-0.718494	-2.10309	0.103839	0.902269	0.082057	0.275957	3	LOC101736195
1.6985	-0.809681	-0.370526	0.262329	-0.876264	0.238246	1.02839	-1.17099	3	LOC101736199
1.02503	0.845053	0.95921	-0.898493	-0.952677	0.907108	-0.929782	-0.955452	3	LOC101736203
1.4361	0.675596	-0.0995196	-1.04217	-0.0242565	0.764027	-1.67317	-0.0366089	3	LOC101736204
0.565347	0.736357	0.404279	-1.49734	-1.17362	1.45616	-0.484623	-0.0065695	3	LOC101736205
1.1484	0.505677	0.445835	-1.60514	-0.625609	1.25212	-0.737314	-0.383968	3	LOC101736210
1.82055	0.961862	0.189415	-0.57065	-0.832368	0.245329	-0.919941	-0.894196	3	LOC101736211
0.886025	0.334936	-0.423241	-2.13307	0.433457	0.693304	-0.480237	0.688825	3	LOC101736233
0.806536	0.182125	0.544446	-2.19206	0.096295	1.04161	-0.293657	-0.185294	3	LOC101736235
0.83145	0.852913	0.957982	-0.826574	-1.04938	1.06036	-0.705783	-1.12097	3	LOC101736237
1.44648	0.550635	0.505579	-0.926279	-0.915715	1.07252	-0.870678	-0.862542	3	LOC101736239
1.20213	0.68219	0.198521	-0.637853	-1.14607	1.11964	-1.44072	0.0221725	3	LOC101736242
1.0122	0.700158	0.203946	-2.05245	0.171068	0.661741	-0.85885	0.162191	3	LOC101736244
1.13729	0.723626	0.988541	-0.959904	-0.919291	0.866008	-0.958809	-0.877458	3	LOC101736247
0.630659	0.695436	0.613964	-2.03996	0.726417	0.427162	-0.923683	-0.129991	3	LOC101736249
0.906905	0.52911	0.0412018	-2.16962	0.399556	0.608395	-0.7096	0.394056	3	LOC101736252
1.82625	0.790032	-0.130664	-1.27137	-0.890778	0.368464	-0.691338	-0.0005975	3	LOC101736254
0.627019	0.577669	0.703912	-1.92916	1.06668	-0.287708	-0.902556	0.144144	3	LOC101736259
0.991888	0.848959	1.03294	-0.988342	-0.935317	0.855348	-0.990346	-0.815125	3	LOC101736262
1.75566	0.673235	0.775096	-1.22048	-0.68178	0.044203	-0.700758	-0.645176	3	LOC101736272
0.906792	1.00617	0.956679	-0.815812	-1.06925	0.858319	-0.864855	-0.978046	3	LOC101736273
1.14637	0.587326	0.278323	-2.10806	-0.0855589	0.767025	-0.130692	-0.454737	3	LOC101736274
1.30549	0.700607	0.255657	-0.877011	-0.926439	1.27132	-0.868163	-0.861454	3	LOC101736275
0.932411	0.36201	0.0595536	-1.9992	-0.736623	0.788047	0.87104	-0.277234	3	LOC101736280
1.09488	0.830977	0.824179	-1.17667	-0.589276	0.917005	-1.11125	-0.789848	3	LOC101736281
1.01774	0.870012	0.782944	-1.64446	-0.573938	0.844934	-0.700183	-0.597047	3	LOC101736285
0.895697	0.854011	0.887451	-1.22939	-0.809214	1.01241	-1.11534	-0.495633	3	LOC101736297
0.882712	0.425422	0.848653	-1.46227	-0.556992	1.27289	-1.06318	-0.347235	3	LOC101736299
1.03087	1.16962	0.592758	-0.872807	0.114785	-0.0534857	-1.85007	-0.131679	3	LOC101736303
1.0442	0.945083	0.89036	-0.863124	-1.03419	0.848992	-0.839662	-0.991657	3	LOC101736304
0.911963	0.301971	0.478057	-2.21587	0.0828821	0.8738	-0.409351	-0.0234508	3	LOC101736306
1.05592	-0.131945	0.1157	-0.785793	-0.770277	1.91319	-0.760148	-0.636648	3	LOC101736308
1.5458	0.523668	0.4623	-0.826226	-0.897389	0.999971	-0.905402	-0.902721	3	LOC101736310
0.710967	0.977988	1.12087	-0.85485	-1.08302	0.890187	-0.752579	-1.00956	3	LOC101736316
1.27263	0.793574	0.740888	-0.782873	-0.74071	0.78514	-1.41122	-0.657433	3	LOC101736319
0.973422	0.344736	0.0295531	-2.33219	0.662069	0.0662276	0.0329541	0.223225	3	LOC101736321
-0.536515	1.16138	1.31945	-0.743205	-0.853194	1.11766	-0.63536	-0.830216	3	LOC101736322
1.3494	0.965693	0.72468	-0.905265	-0.933231	0.615956	-0.894851	-0.922387	3	LOC101736327
1.34928	0.639801	0.215039	-1.16552	-0.879573	1.13979	-1.12331	-0.175515	3	LOC101736332
1.0614	1.00022	1.16797	-1.33427	-0.677814	0.310116	-0.81919	-0.708432	3	LOC101736338
1.86185	0.257068	-0.0741531	-0.989829	-0.127495	0.894337	-0.968444	-0.853336	3	LOC101736340
0.857977	0.907122	1.12039	-0.80319	-1.04319	0.833899	-0.898308	-0.974698	3	LOC101736342
1.14772	0.86372	0.838852	-0.870566	-0.978751	0.872577	-0.917694	-0.955857	3	LOC101736358
0.987806	1.11777	0.787358	-1.6952	-0.830917	-0.318138	0.469813	-0.51849	3	LOC101736359
2.32633	0.0565115	0.137298	-0.750327	-0.088835	-0.544685	-0.73094	-0.405352	3	LOC101736360
1.11785	1.04372	0.643572	-0.920515	-0.96416	0.900468	-0.886124	-0.934809	3	LOC101736361
0.480518	0.909795	1.30931	-0.990017	-0.744987	0.936829	-0.89363	-1.00782	3	LOC101736367
0.705027	0.377184	0.728786	-1.00666	-0.858253	1.5281	-1.31062	-0.163564	3	LOC101736370
0.694159	0.0265239	1.11422	-0.928729	-1.13798	1.42288	-0.157087	-1.034	3	LOC101736371
0.816391	0.803447	1.21237	-1.21558	-0.983068	0.827408	-0.624966	-0.836007	3	LOC101736372
1.26617	0.768849	0.65152	-0.640597	-1.20835	0.952837	-0.896497	-0.893938	3	LOC101736373
1.85346	0.993371	-0.603451	-0.433315	-0.806653	-0.163877	0.285928	-1.12547	3	LOC101736374
0.829343	0.865867	0.603838	-2.0547	0.129431	0.591326	-0.750794	-0.214308	3	LOC101736377
0.654059	0.882906	1.16031	-0.95569	-0.923964	1.00661	-0.944646	-0.879591	3	LOC101736378
1.22132	0.88753	0.928458	-1.14204	-0.654055	0.618061	-1.01948	-0.839794	3	LOC101736382
0.758046	0.6108	0.251134	-1.39864	0.919417	0.261778	-1.73462	0.33208	3	LOC101736391
0.150634	0.88545	1.75695	-0.976352	-0.958869	0.439579	-0.333368	-0.964027	3	LOC101736397
1.04935	0.617801	0.431792	-2.04087	-0.376603	0.787454	-0.617687	0.148767	3	LOC101736400
0.834986	0.793445	0.992757	-1.20485	-0.285132	0.971385	-1.0329	-1.06969	3	LOC101736401
1.36756	0.683437	0.669726	-1.3985	-0.347154	0.769505	-0.981665	-0.762916	3	LOC101736402
0.771486	0.58986	1.10629	-0.691036	-0.44146	1.06259	-0.918755	-1.47898	3	LOC101736404
0.933223	0.901503	1.00029	-0.704212	-1.1	0.873335	-0.821118	-1.08302	3	LOC101736406
1.09862	0.734898	0.560833	-0.86677	-0.946134	1.26196	-0.934857	-0.908551	3	LOC101736407
1.61188	0.380578	-0.35474	-0.628129	-0.782824	1.36268	-0.837934	-0.751512	3	LOC101736409
1.93666	-0.550454	-0.151663	-1.09185	-1.03093	0.810692	0.102714	-0.025171	3	LOC101736414
0.309605	1.42977	1.0319	-0.873431	-0.91975	0.7895	-0.864413	-0.903183	3	LOC101736415
1.07983	0.925759	0.792175	-1.39612	-0.20401	0.611464	-1.32186	-0.487236	3	LOC101736416
1.1118	0.884041	0.621829	-1.36846	-1.25575	0.817369	-0.13219	-0.678643	3	LOC101736419
-0.253593	1.18413	1.34654	-0.899318	-0.88119	1.00014	-0.662495	-0.834214	3	LOC101736431
0.198796	-0.363109	2.28641	-0.839684	0.0699465	-0.108479	-0.851718	-0.392165	3	LOC101736438
0.392109	0.996848	0.321747	-0.0768898	-0.476125	1.3223	-1.82854	-0.651449	3	LOC101736441
0.793634	0.626161	0.85862	-1.12258	-1.023	-0.503221	1.32806	-0.957675	3	LOC101736442
1.17059	0.956701	0.971645	-0.787601	-1.10156	0.421803	-0.353366	-1.27821	3	LOC101736445
0.964632	0.481179	0.976425	-1.68506	-0.349256	0.987565	-0.657058	-0.718431	3	LOC101736447
1.63161	0.345049	0.207104	0.76989	-1.42714	0.0556807	-0.409218	-1.17298	3	LOC101736450
1.11687	0.486007	0.655867	-1.53207	-1.39598	0.873594	-0.0463603	-0.157924	3	LOC101736451
0.786898	0.589763	0.691886	-1.02233	-0.596523	1.42943	-1.35456	-0.524569	3	LOC101736452
1.68082	0.903481	-0.248665	-0.143324	-0.799671	0.196604	-1.6117	0.0224551	3	LOC101736457
1.4578	0.798261	0.267596	-1.89098	-0.0772188	0.349535	-0.614548	-0.290447	3	LOC101736458
1.21219	0.92012	0.676412	-0.906972	-0.954535	0.893486	-0.908336	-0.932366	3	LOC101736462
1.10534	0.47187	0.709176	-2.05037	-0.0653923	0.593493	-0.698404	-0.0657058	3	LOC101736470
1.26795	0.748158	0.710651	-0.958484	-1.02284	0.933135	-1.04314	-0.635433	3	LOC101736472
0.796642	0.436076	0.768606	-1.36056	-0.958971	1.39544	-0.916908	-0.160325	3	LOC101736474
1.73688	0.436	0.212771	-0.899426	-0.752077	0.963725	-0.888441	-0.809435	3	LOC101736475
1.01547	0.932007	0.842761	-0.821993	-0.975662	0.942423	-0.999486	-0.935524	3	LOC101736481
1.11052	0.905896	0.776887	-0.89333	-1.00559	0.930291	-0.872686	-0.951986	3	LOC101736488
1.7641	0.577578	0.229783	-0.850694	-0.84021	0.805916	-0.856193	-0.830278	3	LOC101736489
1.13841	0.0887595	-0.0199387	-1.75593	1.0039	0.184327	-1.14625	0.506724	3	LOC101736493
-0.569576	1.25565	1.23279	-0.821604	-0.772565	1.11917	-0.643206	-0.800648	3	LOC101736499
1.37983	0.314756	-0.396389	-2.13046	0.503593	0.0574814	0.0749922	0.196197	3	LOC101736509
0.837635	0.851924	0.989986	-0.710982	-1.23117	1.00396	-0.717134	-1.02422	3	LOC101736514
0.327118	0.304247	0.988051	-0.0707565	-0.338177	1.45662	-1.44833	-1.21877	3	LOC101736515
1.0435	0.24074	0.129819	-1.97843	-0.216535	0.806304	-0.795257	0.769852	3	LOC101736517
1.59091	0.778694	-0.466804	-0.649178	-0.626369	1.04384	-1.25093	-0.420169	3	LOC101736518
1.26075	0.589363	0.399076	-1.30914	-1.31783	0.893162	0.253595	-0.768969	3	LOC101736520
0.904384	0.115178	0.343643	-0.780186	-0.875304	1.85425	-0.875304	-0.686658	3	LOC101736524
0.928607	0.848157	1.00475	-0.85085	-0.793759	0.943088	-1.00686	-1.07314	3	LOC101736531
1.62287	0.557476	-0.270995	-0.69035	-0.837475	1.22807	-0.821574	-0.788023	3	LOC101736532
0.878878	0.140204	0.519939	-0.158788	-1.56025	1.55107	-0.942721	-0.428328	3	LOC101736533
1.11372	0.407876	0.448896	-1.78226	-0.51834	1.10193	-0.852025	0.0802105	3	LOC101736536
1.25173	0.64921	0.899712	-1.45252	-0.557009	0.748861	-0.636652	-0.903338	3	LOC101736537
0.268394	0.980586	1.01322	-0.907613	-0.847502	1.31417	-0.988909	-0.832345	3	LOC101736539
1.08607	0.364327	0.689747	-1.11326	-1.14134	1.2564	-0.102258	-1.03969	3	LOC101736547
1.56152	0.261227	0.311105	-0.839993	-0.840908	1.24308	-0.861802	-0.834234	3	LOC101736551
1.17724	1.54107	0.35339	-0.973072	-0.113776	-0.90714	0.0738746	-1.15159	3	LOC101736553
0.914749	0.937289	0.957245	-0.932843	-0.946219	0.931983	-0.917239	-0.944965	3	LOC101736555
0.906486	0.999156	1.03124	-0.749942	-1.01345	0.779224	-0.894884	-1.05783	3	LOC101736556
1.11583	0.67859	0.591356	-1.76374	-0.132892	0.569609	-1.21178	0.153033	3	LOC101736557
1.02772	0.727669	0.857927	-0.890926	-0.954393	1.10463	-0.931182	-0.941447	3	LOC101736560
0.80481	0.412787	0.222089	0.150133	-1.22527	1.57379	-1.32509	-0.613248	3	LOC101736565
-0.325395	1.12932	1.25345	-0.449695	-1.34854	-0.598073	1.06715	-0.728226	3	LOC101736567
1.48984	0.718196	0.366226	-1.11077	-0.605614	0.932068	-1.06696	-0.722979	3	LOC101736574
-0.632118	1.30527	1.21816	-0.779602	-0.76155	1.08984	-0.703758	-0.736233	3	LOC101736575
1.48062	0.872737	0.0681984	-1.26701	-0.424168	0.906333	-1.03673	-0.599976	3	LOC101736576
0.46906	0.986606	0.278003	-2.15771	-0.357494	0.933027	-0.254299	0.102809	3	LOC101736581
1.83407	0.863311	-0.40451	-1.23862	-0.665659	0.159928	-0.809957	0.261433	3	LOC101736582
0.472236	0.69391	0.800876	-1.63629	1.1706	-0.308464	0.0358992	-1.22877	3	LOC101736583
1.22999	-0.234094	0.760507	-1.08162	-1.10201	1.33835	-0.818453	-0.0926743	3	LOC101736584
0.210271	0.862369	1.3474	-0.89556	-0.890067	1.12179	-0.908547	-0.84765	3	LOC101736587
-0.34167	1.18762	1.44649	-0.871435	-0.821521	0.896051	-0.635951	-0.859576	3	LOC101736591
0.810143	0.29348	0.282363	-1.79913	-0.736356	1.43191	0.251539	-0.533947	3	LOC101736592
1.11307	0.916658	0.78936	-0.8819	-0.968699	0.906848	-0.918071	-0.957269	3	LOC101736595
1.24748	0.746389	0.609853	-1.66834	-0.28919	0.720959	-0.994569	-0.372584	3	LOC101736609
1.11451	0.686849	0.81133	-1.18056	-0.773373	1.04391	-1.07124	-0.631434	3	LOC101736610
0.658597	0.566782	1.09218	-0.940502	-0.962706	1.3185	-0.844356	-0.888496	3	LOC101736613
1.06041	0.773847	0.709417	0.0836141	-1.13725	0.849635	-1.08561	-1.25407	3	LOC101736617
1.61902	0.326358	-0.28589	-0.663993	-0.853826	1.36828	-0.82001	-0.68994	3	LOC101736618
1.92582	0.257623	0.349166	-1.14332	-0.194447	0.520061	-0.765165	-0.949739	3	LOC101736623
0.976949	0.267295	0.906138	-1.15066	0.17427	-0.261964	-1.74328	0.831256	3	LOC101736624
0.874647	0.356303	0.720689	-2.0523	-0.260468	0.99395	-0.562066	-0.0707535	3	LOC101736625
1.08218	0.898829	0.690925	-0.715518	-1.02192	1.02908	-0.997517	-0.966065	3	LOC101736627
1.37341	0.321662	0.285686	-1.7824	-0.26904	0.923249	-0.907693	0.0551194	3	LOC101736628
0.997862	0.757716	1.02577	-1.02073	-0.953331	0.938697	-0.977475	-0.768511	3	LOC101736629
0.647319	1.00256	1.1823	-1.68087	-0.345518	0.488729	-0.92706	-0.367462	3	LOC101736630
0.715578	0.298445	0.656322	-2.00091	0.240223	0.22058	-1.02679	0.896554	3	LOC101736631
1.32861	1.28255	0.00633137	-1.72265	0.273478	-0.143288	-0.483862	-0.541163	3	LOC101736638
0.0556326	1.50516	1.34907	-0.897047	-0.850393	0.398147	-0.840792	-0.719782	3	LOC101736644
0.797475	1.11678	-0.398079	-2.03057	-0.24493	0.31861	-0.316552	0.757269	3	LOC101736654
1.05968	0.411997	0.919613	-1.61069	-0.366935	1.02404	-0.877813	-0.55989	3	LOC101736657
1.07593	1.54027	-0.511873	-0.902866	-0.268463	0.408489	-1.46258	0.121095	3	LOC101736664
1.17042	0.600693	0.910835	-1.60414	0.085087	0.531668	-1.11254	-0.582033	3	LOC101736670
0.844108	0.584475	0.413699	-2.11731	0.47027	0.345409	-0.904797	0.364144	3	LOC101736672
0.624739	0.510092	1.0372	-2.06982	0.199897	0.681284	-0.522697	-0.460699	3	LOC101736679
1.4794	0.901068	0.884185	-1.17517	-1.25899	-0.208896	-0.3967	-0.224898	3	LOC101736681
1.1874	0.502076	-0.111144	-2.17589	0.467091	0.0197531	-0.372685	0.483398	3	LOC101736682
1.31904	1.1446	-0.896235	0.421709	0.655945	-0.807616	-0.60381	-1.23363	3	LOC101736694
0.995494	0.828375	0.953735	-0.860808	-0.985295	0.957524	-0.931838	-0.957187	3	LOC101736696
1.21577	0.783132	0.795568	-0.897042	-0.952779	0.913889	-0.950956	-0.90758	3	LOC101736698
1.12138	0.326942	0.529848	-1.51708	-1.11856	1.22236	-0.554902	-0.0099923	3	LOC101736699
1.05964	0.386704	0.28421	-1.82641	-0.839032	0.887613	0.66321	-0.615937	3	LOC101736701
0.758077	0.153863	0.665059	-2.09331	-0.174626	1.07216	-0.593533	0.212316	3	LOC101736702
1.15344	0.585571	0.642872	-1.62422	-0.761418	1.06431	-0.516182	-0.544373	3	LOC101736704
1.22245	0.595629	0.866381	-1.18239	-0.903574	0.969613	-0.694299	-0.873804	3	LOC101736706
1.88825	0.779455	0.617472	-0.869943	-0.728611	-0.224333	-0.869943	-0.59235	3	LOC101736707
1.15892	0.54389	0.0477114	-2.29508	0.0239209	0.17398	0.157126	0.189532	3	LOC101736709
0.757215	0.314937	0.292862	-0.948759	-0.918637	1.83323	-1.01992	-0.310923	3	LOC101736710
0.765772	0.545382	0.65914	-2.11968	0.193324	0.167373	-0.84758	0.636273	3	LOC101736713
0.936268	0.747371	0.920724	-0.852649	-1.01229	1.11469	-0.882621	-0.971493	3	LOC101736715
1.06414	0.63001	0.88233	-0.89405	-0.958065	1.12482	-0.924182	-0.925006	3	LOC101736719
1.1858	0.53246	0.0714389	-1.73424	-0.164921	1.22404	-0.282426	-0.832144	3	LOC101736721
0.584414	0.830026	0.125632	-2.2148	0.539457	0.50797	-0.649975	0.277276	3	LOC101736723
0.0730043	1.10841	1.41126	-1.60213	-0.102651	0.433462	-0.921619	-0.399737	3	LOC101736724
0.625468	0.369329	1.1744	-0.949752	-0.912311	1.38682	-0.867122	-0.826834	3	LOC101736725
0.941054	0.607732	0.662843	-0.701316	-0.728992	1.38243	-1.20522	-0.958531	3	LOC101736726
1.02551	0.853606	0.949085	-0.927121	-0.954728	0.909113	-0.929372	-0.926092	3	LOC101736727
1.09641	0.994523	0.931813	-0.489299	-0.749306	0.565502	-1.34723	-1.00241	3	LOC101736732
1.08966	0.929574	0.930457	-0.874496	-0.959183	0.76724	-0.807435	-1.07582	3	LOC101736733
1.54121	-0.0648752	-0.275518	-1.86438	0.564335	0.279728	-0.662803	0.482296	3	LOC101736738
0.726075	0.489405	0.448053	-1.11901	-0.658483	1.47071	-1.47317	0.11642	3	LOC101736746
1.21469	0.173537	0.956125	-1.15261	-0.65314	1.13909	-1.08409	-0.593603	3	LOC101736753
1.18851	0.956088	0.933221	-0.920284	-0.815475	0.577151	-1.20014	-0.719071	3	LOC101736756
1.47815	0.739047	0.24634	-0.817626	-0.903204	1.05314	-0.931666	-0.864181	3	LOC101736759
0.939037	0.705487	0.866757	-1.40629	-0.707154	0.904457	-1.25343	-0.0488651	3	LOC101736766
1.01872	1.00495	0.752518	0.512582	-1.5182	0.125521	-0.897952	-0.998138	3	LOC101736768
0.621919	0.54484	1.03612	-0.871834	-0.910861	1.40761	-0.938913	-0.888888	3	LOC101736770
0.284513	0.98935	0.877393	-0.361835	-0.0902315	1.06505	-1.5777	-1.18654	3	LOC101736771
0.579741	1.52139	1.17726	-0.939294	-0.798672	0.136884	-0.932908	-0.7444	3	LOC101736772
0.978592	0.976451	0.869192	-0.896408	-0.985231	0.913362	-0.964426	-0.891532	3	LOC101736777
1.06927	0.891445	0.555344	-2.01541	0.0145087	0.319284	-0.76465	-0.0697938	3	LOC101736780
1.23384	0.547997	0.819289	-1.06615	-1.01057	0.956773	-1.15035	-0.330831	3	LOC101736787
1.74449	0.142836	0.497248	-0.681819	-1.03556	0.908594	-0.582061	-0.99373	3	LOC101736789
0.473314	0.56374	0.69601	-2.32994	0.302199	0.316539	-0.431267	0.409404	3	LOC101736790
0.731442	1.10778	1.01803	-1.76711	-0.810762	0.201997	-0.604515	0.12313	3	LOC101736791
1.17847	0.907063	0.87734	-0.92778	-0.952983	0.752688	-0.917547	-0.917247	3	LOC101736792
0.370858	0.928159	1.25397	-0.207122	-0.562945	0.741403	-1.67019	-0.854129	3	LOC101736794
1.25648	0.924665	0.556795	-0.934115	-0.948004	0.936516	-0.92494	-0.867396	3	LOC101736800
0.773396	0.531892	0.934142	-1.85684	-0.340838	1.03627	-0.656059	-0.421964	3	LOC101736809
1.32878	0.289463	-0.498901	-1.29879	0.212488	1.03665	-1.40744	0.337751	3	LOC101736820
0.455967	0.415082	1.17679	0.245894	-1.19056	1.12207	-1.2179	-1.00734	3	LOC101736821
1.01996	0.703857	0.761969	-1.52749	0.0960124	0.832256	-0.757502	-1.12905	3	LOC101736822
2.36559	-0.127878	-0.37667	-0.74729	-0.031893	-0.044097	-0.788934	-0.24883	3	LOC101736824
1.32875	0.750423	0.271777	-1.97782	-0.168789	0.585047	-0.353829	-0.435561	3	LOC101736825
1.27812	1.46148	-1.03333	-0.19339	-1.3486	0.385774	-0.218107	-0.331951	3	LOC101736829
-0.0509192	1.32218	1.14094	-1.53744	-1.07254	0.587429	-0.115944	-0.273707	3	LOC101736833
1.00693	0.980074	1.00807	-0.966302	-0.913155	0.731724	-0.922656	-0.924684	3	LOC101736836
1.54366	0.928321	0.309556	-0.868084	-0.92335	0.741973	-0.828592	-0.903482	3	LOC101736837
1.26784	0.759676	0.711748	-0.839318	-0.943751	0.948518	-0.944453	-0.960258	3	LOC101736845
0.74613	0.880729	1.09865	-0.845934	-0.988157	0.994699	-0.929667	-0.956453	3	LOC101736846
0.467328	0.176954	1.23058	-2.10395	0.413776	0.267444	-0.707941	0.255816	3	LOC101736847
0.950489	0.49118	1.35505	-1.1847	-1.31759	0.422993	0.11211	-0.829528	3	LOC101736848
0.850945	1.15638	-1.08506	0.0983337	0.329895	-0.235022	-1.77541	0.659931	3	LOC101736852
1.45485	0.907965	-0.0993116	-1.55635	-0.257764	0.810919	-0.863294	-0.397015	3	LOC101736857
0.448956	0.49193	0.819776	-1.21286	-0.665671	1.64753	-0.972155	-0.557506	3	LOC101736858
0.218973	1.51937	1.09323	-0.806046	-1.01063	0.45562	-0.241018	-1.2295	3	LOC101736860
1.13187	0.501048	0.513628	-1.38705	-0.448406	1.32141	-0.803056	-0.82945	3	LOC101736861
0.612585	-0.0016608	1.33182	-1.85667	-0.144096	0.952717	-0.64113	-0.253568	3	LOC101736874
0.508944	0.914493	0.676955	-2.20856	0.639617	-0.0467858	-0.383643	-0.101023	3	LOC101736882
0.846049	0.932206	0.974901	-2.04224	0.0537143	-0.265396	-0.468807	-0.0304296	3	LOC101736889
1.19112	0.734421	0.715425	-0.93532	-0.855439	1.05387	-0.955347	-0.948732	3	LOC101736890
1.42244	0.379348	0.285211	-0.759097	-0.882359	1.34152	-0.902807	-0.884252	3	LOC101736898
1.34464	0.930682	0.712286	-1.13458	-0.277197	0.515793	-1.06604	-1.02559	3	LOC101736903
1.26399	0.598146	0.470046	-1.91669	-0.174649	0.73164	-0.722083	-0.250401	3	LOC101736904
1.36969	0.558901	0.861447	-0.940078	-0.878758	0.856339	-0.985436	-0.842101	3	LOC101736906
1.10117	0.479149	0.445204	-1.52354	-0.412332	1.03086	-1.32772	0.207204	3	LOC101736907
0.77888	0.564168	0.0782107	-0.391222	-1.38155	1.53522	-1.28096	0.0972556	3	LOC101736915
0.483364	0.708828	0.676296	-1.97276	0.402508	0.972215	-0.651281	-0.619167	3	LOC101736918
0.832621	1.41336	0.692111	-1.2026	-0.785853	0.593544	-1.10575	-0.437432	3	LOC101736923
-0.741273	1.43567	1.71036	-0.78929	-0.373221	-0.125787	-0.735242	-0.381225	3	LOC101736924
0.98462	0.481754	0.340795	-1.95277	0.185267	0.64829	-1.11135	0.423396	3	LOC101736944
0.324142	1.32259	0.955572	-1.81037	-0.391805	0.570852	-0.438878	-0.532101	3	LOC101736947
0.308681	0.880881	0.729373	-1.7949	0.106379	0.910535	-1.23524	0.0942958	3	LOC101736951
1.07179	0.970388	-0.102365	-1.53062	-0.173109	1.18884	-0.933639	-0.491274	3	LOC101736954
0.970062	0.823449	0.570929	-2.18096	-0.260257	0.391622	-0.0397156	-0.275133	3	LOC101736964
0.975149	1.4066	0.770031	-1.34962	-0.196579	0.132581	-1.0804	-0.657758	3	LOC101736966
1.04802	0.723098	0.880919	-1.49773	-0.405052	0.866956	-1.07062	-0.545588	3	LOC101736968
0.835533	0.799754	0.580616	-2.0338	-0.119217	0.836375	-0.637721	-0.261541	3	LOC101736977
0.39477	0.478311	1.09317	0.725226	-1.0103	0.712287	-1.69773	-0.69574	3	LOC101736982
0.812849	1.01406	0.577365	-0.902583	-0.995048	1.26508	-0.92387	-0.847857	3	LOC101736983
1.85203	0.308781	0.68597	-0.899198	-0.810775	0.480208	-0.798976	-0.818044	3	LOC101736988
0.0111165	0.965638	0.861958	-1.47402	0.0114965	1.30636	-0.962747	-0.719804	3	LOC101736989
0.818234	0.404458	-0.101154	-2.32679	0.80769	0.279157	0.0071025	0.111302	3	LOC101736990
1.23378	0.867429	-0.267101	0.00260046	-0.533103	1.1467	-1.06254	-1.38777	3	LOC101736991
1.09661	0.565109	0.917664	-1.35114	-0.16604	0.909532	-1.06244	-0.909293	3	LOC101736992
1.3077	0.742628	0.464961	-1.56565	-0.549438	0.873608	-0.948842	-0.324966	3	LOC101736994
1.5542	0.591417	-0.375082	-0.700632	-0.795743	1.30912	-0.828331	-0.754957	3	LOC101736997
0.423249	0.725443	0.179134	-2.16217	0.687859	0.851059	-0.618613	-0.0859595	3	LOC101737015
0.986384	0.977153	0.977067	-1.65803	-0.0482437	0.321622	-0.616376	-0.939574	3	LOC101737018
1.13757	0.967163	0.631817	-1.21981	-0.61909	0.920138	-0.934329	-0.883461	3	LOC101737021
1.00093	1.00667	0.867964	-0.779378	-1.01825	0.85159	-0.978832	-0.950696	3	LOC101737026
0.808231	0.399181	1.08803	-0.902805	-0.573187	1.24698	-1.32475	-0.741682	3	LOC101737028
-0.183762	1.06578	1.46466	-0.746941	-1.10213	0.892235	-0.969316	-0.420523	3	LOC101737033
0.901992	0.823921	0.872163	-0.751985	-0.97283	1.1185	-0.981667	-1.0101	3	LOC101737036
1.67391	-0.292038	-0.60254	-0.350143	-1.48128	0.378541	1.06573	-0.392179	3	LOC101737039
1.43152	0.549971	-0.0875902	-0.270095	-1.14766	0.58959	-1.61338	0.547641	3	LOC101737046
1.3872	0.595686	0.701637	-1.61287	-0.916351	0.668806	-0.394977	-0.429132	3	LOC101737047
1.23613	0.207863	-0.101074	-2.14598	0.557393	0.550794	-0.428911	0.123787	3	LOC101737051
1.27678	0.990633	-0.988739	-1.56157	-0.306228	-0.248922	-0.0633949	0.901449	3	LOC101737058
1.51241	0.47198	-0.166878	-0.705207	-0.818237	1.37616	-0.892288	-0.777937	3	LOC101737063
0.274513	0.793133	0.117636	-0.297141	0.255557	0.897057	-2.29338	0.252628	3	LOC101737065
1.13347	0.955428	0.763875	-0.840129	-0.940023	0.864798	-0.91996	-1.01746	3	LOC101737071
0.824267	0.627517	0.983781	-1.32795	-0.707589	1.16227	-1.02975	-0.532542	3	LOC101737075
1.27161	0.807839	0.896614	-0.936414	-0.945379	0.716383	-0.94675	-0.863904	3	LOC101737088
0.569824	0.627134	0.472082	-2.19569	0.448331	0.806979	-0.118964	-0.609699	3	LOC101737089
0.791504	0.825639	0.404767	-2.11301	0.166876	0.739961	-0.686346	-0.129393	3	LOC101737094
0.690352	0.567415	0.286462	-2.37576	-0.0030786	0.639618	0.250803	-0.0558067	3	LOC101737095
1.27126	0.986352	0.431286	-1.50149	-0.381708	0.762551	-0.86676	-0.701492	3	LOC101737096
0.774327	0.832627	1.036	-1.02742	-0.657719	1.04427	-1.16072	-0.841367	3	LOC101737098
0.956293	0.477145	0.492975	-1.94975	-0.132726	1.0507	-0.829099	-0.0655322	3	LOC101737100
1.14236	0.707891	0.580621	-1.8224	-0.337035	0.831134	-0.799719	-0.302854	3	LOC101737102
1.18406	0.766289	0.681136	-1.92749	-0.315983	0.468181	-0.69834	-0.157843	3	LOC101737106
1.48799	0.564451	0.361223	-1.72652	-0.381215	0.744495	-0.753961	-0.296466	3	LOC101737108
1.24532	0.657972	0.0708584	-1.7553	0.705336	0.336776	-1.14245	-0.118504	3	LOC101737110
0.921651	0.196361	0.354463	-1.9888	0.193497	0.775418	-1.02938	0.576794	3	LOC101737115
1.06417	0.671695	0.803531	-0.841772	-0.978615	1.15844	-0.933539	-0.94391	3	LOC101737118
-0.216992	1.05776	1.32293	-1.32042	-0.358209	1.02492	-0.651019	-0.858969	3	LOC101737121
1.07048	0.585338	0.756211	-1.77801	-0.369827	0.932753	-0.76451	-0.432432	3	LOC101737124
1.49038	0.524683	0.451936	-1.2216	-1.05466	0.832455	-0.0226297	-1.00056	3	LOC101737126
0.860801	0.891977	-0.0031069	-0.292138	-0.47783	0.979584	-2.04518	0.0858937	3	LOC101737127
1.47216	0.495936	-0.494704	-0.639794	-0.78912	1.46837	-0.825574	-0.687271	3	LOC101737129
0.916636	0.795544	0.828227	-0.744456	-1.05644	1.16496	-0.95529	-0.949179	3	LOC101737138
-0.455026	1.31273	1.30617	-0.813356	-0.876654	0.934935	-0.52129	-0.887514	3	LOC101737148
1.02048	1.03347	0.86127	-0.921504	-0.942711	0.816505	-0.94858	-0.918925	3	LOC101737150
1.00747	0.852624	0.909627	-1.22256	-0.498237	0.893307	-0.928753	-1.01348	3	LOC101737156
1.14826	0.821681	0.0031741	-2.05471	0.652811	-0.0080919	-0.597547	0.0344225	3	LOC101737159
0.348712	1.22089	1.55982	-1.15613	-0.884198	0.14117	-0.442398	-0.787861	3	LOC101737164
0.918944	0.578535	0.146307	-2.27232	0.237374	0.0558361	-0.342392	0.677716	3	LOC101737170
-0.10755	0.84962	0.923845	-0.765614	0.856278	0.70426	-1.76421	-0.696627	3	LOC101737171
1.54196	0.503706	0.141361	0.338112	-0.0814343	0.355605	-1.70228	-1.09703	3	LOC101737189
1.33094	0.869658	0.120996	-0.764265	-0.782308	1.1681	-1.03951	-0.903608	3	LOC101737193
-0.176439	0.8188	1.88649	-0.969446	0.142088	0.100201	-0.630201	-1.17149	3	LOC101737205
0.558538	0.60794	1.2236	-1.72464	-0.747512	0.904033	-0.668865	-0.153099	3	LOC101737209
-0.495962	1.14754	1.43413	-0.757402	-0.809277	0.999339	-0.74355	-0.774811	3	LOC101737210
0.869503	1.5354	0.19812	-1.10433	-0.537191	0.833119	-1.0291	-0.765511	3	LOC101737211
0.305881	2.13779	-0.33118	-0.711653	-0.0474944	0.372051	-1.07603	-0.649364	3	LOC101737214
1.10961	0.681301	1.09142	-1.33461	-0.801349	0.742168	-0.619054	-0.869486	3	LOC101737215
1.26739	0.00367388	-0.133312	-0.731557	-0.734425	1.79543	-0.760595	-0.706609	3	LOC101737223
0.982562	0.699959	0.995629	-0.834582	-1.01229	1.03958	-0.961223	-0.909634	3	LOC101737225
0.90201	0.862966	0.589376	-1.35127	-0.79293	0.644586	-1.39144	0.536699	3	LOC101737226
-0.0657265	0.11634	2.35495	-0.913674	-0.467513	-0.195011	-0.437381	-0.391986	3	LOC101737228
-0.279614	0.48374	1.54489	-1.52393	1.0156	0.103213	-0.801643	-0.54225	3	LOC101737229
1.11786	0.773993	0.81695	-0.899628	-0.98055	1.01064	-0.931058	-0.908208	3	LOC101737231
1.08457	0.591676	0.831667	-1.2358	-1.14273	1.0231	-0.231216	-0.921265	3	LOC101737237
1.11575	0.719119	0.737659	-1.42421	-0.444479	0.981223	-1.04914	-0.63593	3	LOC101737240
0.194499	0.637999	1.98088	-0.711051	-0.757321	0.343696	-0.908049	-0.780656	3	LOC101737242
1.28756	0.201897	1.20951	-1.39132	-0.229346	0.615676	-0.981723	-0.712248	3	LOC101737246
0.95934	0.681305	0.758866	-1.95899	-0.314718	0.790701	-0.628144	-0.28836	3	LOC101737247
1.27161	0.734276	0.143746	-1.9105	-0.386841	0.868726	-0.293802	-0.427209	3	LOC101737254
0.648706	1.01361	0.827722	-0.88845	-0.945907	1.20485	-0.938246	-0.922282	3	LOC101737264
1.14444	0.336897	0.630425	-1.86418	0.745016	-0.757009	0.405792	-0.641391	3	LOC101737266
0.752256	0.259709	0.508863	-2.31594	0.331725	0.666946	-0.392077	0.188522	3	LOC101737269
1.18187	0.806913	0.784441	-1.23587	-0.600766	0.878942	-1.02569	-0.789843	3	LOC101737275
0.00843623	0.947568	1.00815	-0.412175	-0.734225	1.37721	-1.28601	-0.908946	3	LOC101737280
1.04652	0.668386	0.840709	-0.825205	-0.898159	1.13474	-1.12745	-0.839538	3	LOC101737281
0.987378	0.917031	0.870302	-0.859133	-1.00999	0.961319	-0.904152	-0.96276	3	LOC101737286
0.905567	0.881471	1.0814	-0.886611	-1.01883	0.857325	-0.816206	-1.00411	3	LOC101737288
0.912231	0.570173	0.745784	-2.23736	0.303016	0.207422	-0.35136	-0.149907	3	LOC101737293
1.47658	1.01721	0.598998	-0.59573	-0.42041	0.262589	-1.38125	-0.957992	3	LOC101737294
1.57804	0.746356	0.0694799	-1.85993	0.0946733	0.257712	-0.544141	-0.342197	3	LOC101737300
0.296031	0.807869	0.253202	0.890285	-1.00628	1.1837	-1.36958	-1.05523	3	LOC101737303
1.19767	0.731015	0.777315	-1.06022	-0.860813	0.977298	-1.0455	-0.716762	3	LOC101737309
-0.160475	0.419035	2.04356	-0.854118	-0.585477	0.642251	-0.805117	-0.699658	3	LOC101737310
2.06835	0.445298	-0.435804	-0.644283	-0.709508	0.667492	-0.722802	-0.668744	3	LOC101737320
0.852529	0.812897	1.00184	-0.914069	-0.983977	1.06123	-0.95707	-0.873377	3	LOC101737322
1.30227	0.683668	0.297138	-0.767594	-0.93393	1.2603	-0.955505	-0.886351	3	LOC101737329
1.266	0.706577	0.437752	-1.87655	-0.526143	0.775471	-0.399266	-0.383844	3	LOC101737334
0.828674	0.690301	0.23437	-1.78171	-0.122267	1.14737	-1.12256	0.125826	3	LOC101737342
1.0319	0.363181	1.12124	-0.861693	-0.567163	0.944257	-1.52887	-0.502851	3	LOC101737352
1.26954	0.399864	0.237596	-1.78857	0.0703459	0.921522	-1.05635	-0.0539458	3	LOC101737353
1.45647	-0.342612	-0.320368	-1.06115	-0.311575	1.56982	-0.985482	-0.0051027	3	LOC101737355
1.40879	0.957205	0.119402	-1.76202	-0.315499	0.559298	-0.707242	-0.259935	3	LOC101737359
1.55313	0.484328	-0.193604	-1.79931	0.581491	0.120858	-0.845966	0.0990799	3	LOC101737361
1.07073	0.332693	1.05725	-1.07937	-0.816459	1.13782	-1.00831	-0.694351	3	LOC101737362
0.771745	0.937838	0.801894	-0.161845	0.327462	0.179923	-0.865142	-1.99188	3	LOC101737367
1.07901	0.859039	0.899097	-0.742151	-0.952268	0.88305	-1.00486	-1.02093	3	LOC101737370
0.864171	1.19003	-0.317886	-2.10292	0.349777	0.168492	-0.351056	0.199385	3	LOC101737371
0.471637	1.31608	1.06211	-1.42481	-0.6814	0.603964	-0.399676	-0.947904	3	LOC101737377
0.888205	0.54073	1.74557	-0.068625	-1.28839	-0.859734	-0.546869	-0.41088	3	LOC101737378
1.3187	0.851248	0.563264	-0.961036	-0.863539	0.928096	-0.947385	-0.889351	3	LOC101737386
0.959819	0.705505	0.89407	-1.2635	-0.820649	1.09245	-0.995359	-0.572337	3	LOC101737387
0.751184	0.548232	0.683779	-1.00797	-0.744189	1.41766	-1.42805	-0.220649	3	LOC101737391
1.56717	0.943021	0.251856	-0.744718	0.00890703	0.0238204	-1.70863	-0.34143	3	LOC101737392
1.07161	1.07622	-1.8614	-0.175964	-0.627464	0.75117	0.208679	-0.442854	3	LOC101737395
1.94467	0.992601	0.253591	-0.7979	-0.708085	-0.603817	-0.742668	-0.338393	3	LOC101737396
1.02007	0.732916	0.895815	-1.26555	-1.00553	1.01509	-0.63843	-0.754382	3	LOC101737402
0.845788	0.73263	0.971007	-1.56289	-1.00398	0.912175	-0.694461	-0.200274	3	LOC101737410
1.43064	1.08037	0.611947	-1.20716	-0.623835	0.38581	-0.905514	-0.772257	3	LOC101737411
1.43661	0.658135	-0.644786	0.50803	-1.11704	-0.398104	0.856729	-1.29958	3	LOC101737421
0.765678	0.873148	1.10246	-1.17835	-0.851606	0.953127	-0.951688	-0.712765	3	LOC101737431
0.864768	0.905067	0.970306	0.120397	-1.07553	0.592486	-0.921351	-1.45614	3	LOC101737433
0.895082	0.766608	1.56442	-1.05204	-0.769952	0.191742	-1.0754	-0.520456	3	LOC101737437
0.824356	2.13344	-0.243474	-0.880111	-0.406482	-0.502551	-0.25138	-0.673801	3	LOC101737439
-0.812059	1.1883	1.84957	-0.703665	0.0946081	-0.627399	-0.740081	-0.249277	3	LOC101737440
0.875255	0.0388448	0.641085	-1.97006	0.186685	1.03629	-0.906559	0.0984665	3	LOC101737441
0.709863	0.40895	0.282029	-2.25275	0.174861	0.867339	-0.527286	0.336991	3	LOC101737445
1.29166	1.19035	0.541897	0.0450622	-0.421364	-0.0506477	-1.48125	-1.11571	3	LOC101737447
0.865296	0.96295	0.848782	-2.0966	0.0117177	-0.431884	-0.0155609	-0.144705	3	LOC101737448
1.05377	0.733177	0.826741	-1.4465	-0.329633	0.82933	-1.27529	-0.391608	3	LOC101737449
1.12268	0.658413	0.892095	-0.766788	-1.02565	1.02519	-0.991581	-0.914361	3	LOC101737450
0.570574	1.01341	0.589684	-0.870559	-0.788539	1.41448	-1.1358	-0.793253	3	LOC101737461
0.974766	0.720658	0.607635	-0.899337	-0.831582	1.34801	-0.972095	-0.94806	3	LOC101737462
1.28427	0.710888	0.738686	-0.873388	-0.935484	0.950363	-0.942792	-0.932545	3	LOC101737465
1.93447	-0.0661884	-1.66957	-0.1155	0.309731	0.131165	-0.579999	0.0558887	3	LOC101737468
1.65166	0.302989	0.0975813	-0.288369	-0.562797	1.05455	-1.36745	-0.888158	3	LOC101737475
1.64529	-0.0376266	-0.354687	0.0109435	-1.09458	1.31963	-0.501931	-0.987029	3	LOC101737483
1.04146	0.769038	0.88562	-0.784612	-1.01797	1.02411	-0.948036	-0.969614	3	LOC101737495
1.3623	0.634386	0.789633	-0.926574	-0.872366	0.874654	-0.933516	-0.928515	3	LOC101737496
1.14104	0.732768	0.379324	-1.04109	-1.04489	0.788383	-1.41677	0.461243	3	LOC101737497
1.14691	0.845541	0.711557	-1.23126	-0.68573	0.958993	-1.00178	-0.744229	3	LOC101737498
0.744342	1.1924	1.07206	-1.71447	0.284647	-0.55115	-0.408033	-0.619795	3	LOC101737501
0.365238	1.45289	-0.161569	-1.37766	1.29975	-0.176766	-0.447557	-0.954328	3	LOC101737505
0.708568	0.350375	0.806626	-1.73941	-1.14915	0.662268	0.841717	-0.481001	3	LOC101737508
1.94073	0.677247	-0.285928	-0.755512	-0.755512	0.666747	-0.755512	-0.732261	3	LOC101737510
1.38156	0.956807	0.469083	-1.64777	0.236669	-0.0388858	-1.0405	-0.31696	3	LOC101737515
0.855169	0.721181	0.977548	-1.59145	-0.507121	0.975802	-0.831425	-0.599705	3	LOC101737517
1.2684	0.666443	0.650148	-1.75574	-0.250251	0.68093	-0.876659	-0.383271	3	LOC101737518
0.847682	0.426442	0.848596	-0.377335	-1.74684	1.19267	-0.431788	-0.759421	3	LOC101737527
0.161429	1.29816	1.19177	-0.912549	-0.824326	0.871969	-0.885961	-0.900493	3	LOC101737530
0.259989	0.638355	1.39021	-1.34249	0.453757	0.235936	-1.58941	-0.0463463	3	LOC101737541
1.19484	0.494899	0.221635	-1.193	-0.850757	1.36312	-0.107522	-1.12322	3	LOC101737543
0.160678	1.38578	-0.0496756	1.03156	-0.678143	0.414829	-1.76104	-0.503982	3	LOC101737545
0.205516	1.10057	1.51319	-0.885865	-0.809775	0.656201	-0.919535	-0.860305	3	LOC101737546
0.373831	1.17648	1.35104	-1.23534	-0.737454	0.615055	-0.846885	-0.696728	3	LOC101737547
0.620997	0.631153	-0.228437	-2.09528	-0.236611	0.51734	1.1495	-0.358666	3	LOC101737548
1.20434	0.741634	0.659195	-0.791227	-0.987277	1.0749	-0.971369	-0.930201	3	LOC101737552
0.398035	1.41302	1.05822	-0.0760589	-0.972837	0.446838	-1.17293	-1.09429	3	LOC101737553
1.06955	1.02753	0.769577	-1.79223	-0.083733	0.306984	-0.811103	-0.486585	3	LOC101737557
0.892612	0.117112	0.703415	-1.97249	0.307922	0.992186	-0.823033	-0.217728	3	LOC101737558
1.002	0.916428	0.996105	-1.34114	-0.520836	0.702724	-1.05037	-0.704916	3	LOC101737562
1.52826	0.470733	0.44148	-0.918559	-0.949427	1.06502	-0.936633	-0.700871	3	LOC101737564
1.09312	0.575453	0.313682	-0.952099	-1.56292	0.730648	0.75923	-0.957111	3	LOC101737567
0.155167	1.0688	0.401161	-1.8479	0.281607	0.644253	-1.22229	0.519202	3	LOC101737574
1.39592	0.598315	0.365086	-1.828	0.654276	-0.702152	0.0587671	-0.542217	3	LOC101737578
1.08804	0.168308	0.61513	-1.43151	-0.93857	1.42933	-0.425317	-0.505411	3	LOC101737584
1.14	0.81774	0.913319	-0.932191	-0.952035	0.853423	-0.937118	-0.903143	3	LOC101737591
0.154751	0.969784	1.32864	-0.856459	-0.921103	1.075	-0.861456	-0.889158	3	LOC101737592
0.895248	0.924007	1.05186	-0.800551	-1.13561	0.826401	-0.688691	-1.07266	3	LOC101737593
1.01586	0.481816	0.712584	-1.45831	-1.32734	0.938834	-0.624534	0.26109	3	LOC101737601
1.47278	-0.492652	0.627881	-1.61237	-0.628748	1.02452	-0.0051	-0.386307	3	LOC101737606
1.65437	0.674493	0.499792	-0.925963	-0.8515	0.677085	-0.973611	-0.754662	3	LOC101737608
1.28975	-0.121557	0.979159	-1.64289	-0.0120433	0.74187	-1.03647	-0.197815	3	LOC101737611
0.979364	0.665402	1.04711	-1.56422	-0.499825	0.748891	-1.07341	-0.303308	3	LOC101737617
0.911967	0.253947	0.812402	-2.15277	0.681603	-0.0326169	-0.577253	0.102719	3	LOC101737620
1.79534	1.34209	-0.288375	-0.47197	-0.26711	-0.454783	-0.72361	-0.931582	3	LOC101737626
1.06857	0.810482	0.718266	-0.937147	-0.952386	1.11126	-0.982705	-0.836344	3	LOC101737634
1.1261	0.748127	0.778555	-1.79512	-0.591997	0.71453	-0.456881	-0.523307	3	LOC101737641
1.32385	0.815035	0.348398	-1.47082	-0.999115	0.925205	-0.467831	-0.47472	3	LOC101737642
0.571146	1.32732	0.710929	-1.41836	0.120383	0.317887	-1.50457	-0.124726	3	LOC101737643
1.46427	0.566887	-0.124359	-0.67958	-0.881751	1.35377	-0.890726	-0.808511	3	LOC101737648
1.29782	1.03807	0.442698	-0.78164	-0.439127	0.712345	-1.41262	-0.857546	3	LOC101737649
1.24705	1.04512	0.258567	-0.313525	-1.34535	0.889059	-0.91483	-0.866096	3	LOC101737652
1.09068	0.695916	0.932326	-0.852825	-0.257783	0.649738	-0.540994	-1.71706	3	LOC101737654
1.05179	0.718374	0.630263	-1.22598	-0.921734	1.21857	-0.909641	-0.561648	3	LOC101737655
0.9883	0.828558	0.948532	-0.786549	-1.04651	0.961669	-0.898151	-0.995854	3	LOC101737660
1.33319	1.29638	0.197868	-1.45933	0.0080137	0.24137	-0.750841	-0.866662	3	LOC101737668
1.0953	0.828016	0.929299	-1.13413	-0.769847	0.850456	-1.02315	-0.775938	3	LOC101737669
0.76163	0.773079	0.817688	-1.93282	-0.0619449	0.64859	-0.996617	-0.0096001	3	LOC101737671
1.27566	0.789883	0.846053	-1.49233	-0.432417	0.586555	-0.922854	-0.650548	3	LOC101737677
0.650568	0.958112	0.599382	0.663693	-0.28844	0.402168	-1.77341	-1.21207	3	LOC101737678
0.743123	0.616002	0.497795	-2.02433	0.0712928	0.88178	-0.954681	0.169016	3	LOC101737688
1.16527	0.938185	0.832797	-0.953311	-0.924686	0.781858	-0.90926	-0.930857	3	LOC101737689
1.00278	0.821264	0.987525	-0.828057	-1.01664	0.917999	-0.885717	-0.999154	3	LOC101737693
1.21496	1.12247	0.884011	-0.845521	-0.893782	0.405443	-1.05071	-0.836868	3	LOC101737695
-0.664525	1.14724	1.59748	-0.746242	-0.746242	0.790616	-0.660894	-0.71743	3	LOC101737696
0.117763	1.04608	1.32229	-0.820425	-0.648894	-0.680832	0.956562	-1.29255	3	LOC101737701
1.00948	0.500194	0.646958	-0.661571	-0.938355	1.39638	-1.23813	-0.71496	3	LOC101737702
1.44501	1.01005	-0.0334125	0.181957	-1.75728	0.251309	-0.320873	-0.776765	3	LOC101737703
1.08539	0.510143	0.980194	-1.52153	-0.775138	0.944335	-0.461911	-0.761485	3	LOC101737705
1.63241	0.737758	0.29065	-1.62754	-0.471292	0.464721	-0.728317	-0.298391	3	LOC101737711
1.0669	1.28958	0.962852	-0.508097	-0.917901	0.174079	-0.991706	-1.07571	3	LOC101737713
0.215152	0.705481	0.66585	-2.26715	0.89059	-0.139344	0.13444	-0.205019	3	LOC101737714
1.00617	0.194517	0.389068	-1.99948	0.842693	0.186545	-0.966897	0.347376	3	LOC101737715
0.943563	0.655548	0.511729	-0.935183	-0.693128	1.45809	-1.13472	-0.805903	3	LOC101737719
0.668871	1.09486	-0.147002	-1.86163	0.873126	0.332923	-0.996094	0.0349408	3	LOC101737730
0.343578	1.94986	0.44054	-0.0723632	-0.0941531	-1.28923	-1.08227	-0.195961	3	LOC101737731
0.643484	0.426596	0.718851	-2.34545	-0.0993755	0.612483	0.0145341	0.0288786	3	LOC101737750
0.975925	0.833379	0.605828	-1.97337	0.017967	0.487229	-0.923901	-0.0230591	3	LOC101737751
1.63303	1.05251	-0.0087097	-1.11706	-0.573301	0.562191	-1.03283	-0.515819	3	LOC101737752
0.578815	0.436138	0.287214	-2.29454	0.950666	0.209575	-0.371676	0.203805	3	LOC101737763
1.15302	0.940491	0.781313	-1.01235	-0.893115	0.830139	-0.750042	-1.04946	3	LOC101737765
1.08656	0.808077	0.840204	-0.821686	-1.01982	0.987848	-0.93996	-0.941224	3	LOC101737769
0.752225	0.577102	0.132954	-2.2584	0.614476	0.545724	-0.529448	0.165369	3	LOC101737780
0.843885	0.608985	0.589206	-2.27765	0.12764	0.525783	-0.176634	-0.24121	3	LOC101737784
0.788141	0.638029	0.538303	-2.07663	0.568107	0.536493	-0.86129	-0.131154	3	LOC101737789
1.98321	0.103614	-0.41234	-1.67355	-0.0640521	0.251833	-0.0994055	-0.0893105	3	LOC101737790
0.47054	0.641728	1.25461	-1.96339	-0.453931	0.614932	-0.593935	0.0294518	3	LOC101737791
1.06527	0.914079	0.829199	-0.261115	-0.473052	0.451155	-1.8361	-0.689442	3	LOC101737795
1.42797	0.886037	0.348725	-1.8056	-0.318086	0.251841	-0.793373	0.00248992	3	LOC101737801
0.615327	1.29574	0.827133	-1.33387	0.473708	0.178056	-1.26174	-0.794355	3	LOC101737809
0.637062	0.67161	0.0662425	1.44765	-1.08599	0.518571	-0.966521	-1.28863	3	LOC101737810
1.11091	0.843326	0.787174	-0.931953	-0.708221	0.923294	-1.29781	-0.726719	3	LOC101737812
0.906257	0.623784	1.10243	-1.1126	-1.004	1.04985	-0.767913	-0.797791	3	LOC101737814
0.927326	0.967685	1.08541	-0.853739	-1.01386	0.738636	-0.857875	-0.993587	3	LOC101737817
1.25928	0.98224	0.693638	-0.979779	-0.863403	0.709111	-1.16328	-0.637802	3	LOC101737823
1.27274	0.689408	0.887301	-0.753611	-0.585907	0.737481	-1.38546	-0.861951	3	LOC101737826
1.17732	0.612186	0.12752	-2.00238	-0.0238438	0.876472	-0.657711	-0.109568	3	LOC101737828
0.989596	0.842314	0.973493	-0.892142	-1.02142	0.927581	-0.843598	-0.975823	3	LOC101737829
1.38164	-0.199062	-0.147036	-1.06061	-0.689444	1.67823	-0.754606	-0.209111	3	LOC101737832
-0.759319	1.20292	1.44018	-0.826507	-0.83207	0.887888	-0.312626	-0.800471	3	LOC101737833
1.4905	0.370678	0.382264	-1.68029	-0.99538	0.489265	-0.497406	0.440378	3	LOC101737837
0.736968	0.63477	1.0364	-1.91692	-0.539288	0.837398	-0.365867	-0.423468	3	LOC101737839
0.620304	0.0574671	0.685348	-0.886598	-0.768822	1.87355	-0.839217	-0.742031	3	LOC101737846
0.777743	0.533079	0.441086	-1.68563	-0.295245	1.26928	-1.16656	0.126251	3	LOC101737848
0.928563	1.22279	0.571435	-1.61553	-0.617544	0.743591	-0.541559	-0.691746	3	LOC101737853
1.08272	0.90881	0.949711	-0.691514	-1.03311	0.76655	-0.980837	-1.00234	3	LOC101737862
0.570543	0.769142	1.32885	-1.43507	0.132916	0.582838	-0.990691	-0.958528	3	LOC101737867
0.516259	1.01037	1.33061	-0.159279	-1.2703	0.551053	-1.13386	-0.844849	3	LOC101737870
1.47754	0.916363	0.109511	0.952737	-1.06103	-0.688362	-0.879196	-0.827556	3	LOC101737874
1.01832	1.67881	-0.0999958	0.430304	-0.946831	-0.36359	-0.385889	-1.33112	3	LOC101737875
0.150621	1.90278	0.430738	-1.54254	-0.814496	0.189334	-0.0124978	-0.303936	3	LOC101737877
0.898577	0.959896	0.976667	-0.895296	-1.03808	0.89709	-0.811651	-0.987202	3	LOC101737885
0.327146	0.663517	2.08292	-0.796391	-0.647838	-0.678486	-0.203592	-0.747279	3	LOC101737888
0.624874	0.0515623	0.550376	-0.537915	-0.580286	1.88499	-0.734617	-1.25898	3	LOC101737889
1.00827	0.236096	0.529856	-1.74531	-0.377423	0.476742	-1.11836	0.990127	3	LOC101737895
1.0802	1.10975	0.749309	-1.35704	0.4401	-0.0911799	-1.22243	-0.708709	3	LOC101737900
1.98021	1.06993	-0.464242	-0.880308	-0.360288	-0.795416	-0.397124	-0.152769	3	LOC101737906
1.13744	0.78895	0.777854	-0.739835	-0.978715	1.00018	-1.01825	-0.967624	3	LOC101737907
0.955727	1.30185	0.492214	-1.90867	0.2556	-0.219772	-0.374017	-0.502936	3	LOC101737909
0.868027	0.640013	1.00489	-1.26921	-0.392723	1.08501	-1.04116	-0.894832	3	LOC101737912
1.05866	0.713677	-0.382623	-1.91966	0.569484	0.460565	-0.912215	0.412119	3	LOC101737914
1.27876	0.756805	1.05821	-0.956984	-1.21794	0.361527	-0.23857	-1.04182	3	LOC101737915
1.71378	0.384999	-0.369318	-1.66347	0.118588	0.743739	-0.383121	-0.545194	3	LOC101737920
1.30889	-0.226288	-0.304079	-0.847103	-0.551898	1.81232	-0.847103	-0.344749	3	LOC101737929
0.543248	0.517871	0.417963	-1.98916	0.677543	0.487314	-1.16236	0.507577	3	LOC101737946
1.07744	0.505591	0.911405	-1.77906	-0.0145516	0.513431	-1.14877	-0.0654918	3	LOC101737951
-0.217752	1.42839	0.925337	-1.14681	-0.440599	1.05178	-1.08297	-0.517366	3	LOC101737953
1.00654	1.02998	-1.1966	-1.62754	-0.27022	0.368186	0.791405	-0.101747	3	LOC101737955
1.05546	0.815467	0.865012	-0.915678	-0.917142	0.992774	-1.01988	-0.87602	3	LOC101737956
1.00956	0.712577	0.264734	-1.59608	-0.030681	1.10966	-1.25597	-0.213812	3	LOC101737958
1.64743	0.252746	-1.11015	0.360237	-0.860797	0.398947	0.583915	-1.27232	3	LOC101737959
1.01551	0.316668	-0.632304	-1.79371	0.320061	1.27776	-0.693101	0.18912	3	LOC101737963
0.829003	0.90521	1.14214	-0.998739	-0.899591	0.846547	-0.890423	-0.934146	3	LOC101737966
1.07234	0.595843	0.554609	-1.27929	-0.956399	1.17997	-1.11402	-0.0530395	3	LOC101737968
1.48384	0.0593856	-0.824547	-1.81903	-0.056553	0.553894	0.697827	-0.0948196	3	LOC101737973
1.14143	0.924409	0.680702	-0.942552	-0.956132	0.965513	-0.894749	-0.918621	3	LOC101737977
1.0509	0.702158	0.637905	-1.93801	0.0600821	0.665554	-0.811433	-0.367157	3	LOC101737979
0.207329	1.44434	1.0726	-1.22735	-0.998031	0.303995	0.232294	-1.03518	3	LOC101737987
1.60869	-0.382011	0.220606	-0.997614	-0.517156	1.41827	-0.799988	-0.550793	3	LOC101737989
0.483266	0.52505	0.351519	-2.21944	1.18135	-0.0476805	-0.0827443	-0.19132	3	LOC101737992
1.60549	0.619557	-0.155159	-0.969939	-0.969939	1.06781	-0.969939	-0.227878	3	LOC101737993
1.41992	1.14973	-0.204499	-1.46833	-0.892377	0.415189	-0.661112	0.241475	3	LOC101737999
0.673481	0.635656	0.735238	-2.086	-0.778573	0.403936	0.652213	-0.235952	3	LOC101738004
0.817867	1.01759	1.18447	-0.92467	-0.968255	0.681596	-0.902514	-0.906086	3	LOC101738005
0.984902	0.891315	0.837883	-0.79237	-1.04352	1.01356	-0.943281	-0.948484	3	LOC101738006
1.09505	0.741636	0.690767	-1.67938	-1.03731	0.661556	0.168915	-0.641232	3	LOC101738011
1.39203	0.47239	0.103233	-1.68152	-0.704563	-0.118946	1.08905	-0.55167	3	LOC101738013
0.781112	0.870881	0.432532	-1.14976	-0.907563	1.24828	-1.31859	0.0431097	3	LOC101738015
1.95969	0.874395	-0.0707755	-1.3136	-0.542245	-0.199132	-0.154233	-0.554097	3	LOC101738020
1.04272	0.53355	0.344578	-2.13419	0.152992	0.795269	-0.487149	-0.247779	3	LOC101738021
1.67514	0.0445586	-0.531006	-0.859046	-0.721237	1.43407	-0.360171	-0.682305	3	LOC101738026
0.947657	0.458063	0.252106	-1.80052	-0.28316	1.08657	-1.07454	0.413821	3	LOC101738030
1.28798	0.0175946	0.536003	-1.74204	-0.541342	1.17464	-0.563182	-0.169649	3	LOC101738034
1.45031	0.790073	0.554914	-0.823919	-0.854586	0.819906	-1.03028	-0.906413	3	LOC101738042
1.5131	0.576787	0.671271	-1.06067	-0.942923	0.760717	-0.457618	-1.06067	3	LOC101738043
1.16736	0.811109	0.926502	-1.34034	-0.6916	0.692408	-1.04864	-0.516794	3	LOC101738046
1.3459	0.462874	0.155786	-1.94694	0.138578	0.638545	-0.853825	0.0590878	3	LOC101738047
2.15166	0.429384	-0.457142	-1.01722	-0.744869	-0.591253	0.190684	0.0387552	3	LOC101738048
1.04127	0.801812	1.02835	-0.890018	-0.973855	0.857556	-0.940075	-0.925035	3	LOC101738053
1.09805	0.921539	0.946564	-0.932162	-0.946697	0.759968	-0.933293	-0.913965	3	LOC101738056
0.0221047	1.01548	1.7619	-1.27261	-0.201211	-0.684923	-0.83496	0.194229	3	LOC101738057
1.58182	1.10643	0.568397	-0.989488	-0.584654	-0.0406539	-1.1952	-0.446657	3	LOC101738063
1.02279	0.956297	0.694706	-1.61872	-0.326264	0.753111	-1.02806	-0.453856	3	LOC101738065
0.6891	0.754515	0.101984	-1.80367	1.43604	-0.152675	-0.713993	-0.311305	3	LOC101738066
0.900882	0.693597	0.953925	-1.26439	-0.698714	1.08504	-1.09798	-0.572358	3	LOC101738067
0.0848813	1.36352	1.30251	-0.147598	-1.1813	0.458829	-1.08273	-0.798114	3	LOC101738069
0.950562	0.639878	0.341388	-1.6481	-0.506564	1.01648	-1.18722	0.393564	3	LOC101738070
1.09295	0.832442	0.849415	-0.898592	-0.968688	0.954402	-0.909787	-0.952142	3	LOC101738075
0.602224	0.235208	0.645121	-1.81076	0.840215	0.898573	-1.14043	-0.270146	3	LOC101738076
1.11806	0.71719	-0.113541	-2.1132	-0.438713	0.151199	0.733977	-0.0549768	3	LOC101738078
1.12113	0.690378	0.913637	-0.9583	-0.935723	0.989833	-0.903621	-0.917332	3	LOC101738087
2.04274	0.535269	-0.304233	-0.911156	-0.391131	0.543506	-0.862223	-0.652775	3	LOC101738093
0.415763	1.11694	0.694689	-2.07247	-0.0371241	0.475758	-0.742873	0.149317	3	LOC101738094
1.42165	0.607217	-0.0424284	-0.847193	-1.78359	0.808344	-0.227933	0.0639344	3	LOC101738095
1.19648	0.953664	0.843745	-0.938199	-0.915718	0.713893	-0.938279	-0.915584	3	LOC101738098
0.772525	1.02655	-0.12527	-1.98295	-0.115827	0.962019	-0.667601	0.130547	3	LOC101738102
0.724748	0.414047	1.02869	-1.18809	-0.758803	1.35522	-1.08752	-0.488293	3	LOC101738108
1.22566	0.340772	0.236438	-1.74341	0.462299	0.933061	-0.995452	-0.459371	3	LOC101738116
0.464429	0.925829	1.23822	-0.876903	-0.943143	1.02606	-0.915951	-0.918541	3	LOC101738127
1.39122	0.834259	-0.97079	-0.122157	-1.17223	1.17826	-0.55248	-0.586086	3	LOC101738130
0.67659	1.31917	0.802483	-0.941406	-0.405514	0.685717	-1.48904	-0.648004	3	LOC101738131
1.08861	-0.136969	0.153615	-1.91771	-0.717652	1.2349	0.0721244	0.223079	3	LOC101738133
0.924348	0.417533	-0.203982	-2.26141	0.847316	0.293993	-0.0835403	0.0657387	3	LOC101738134
1.10564	0.699201	0.961349	-1.22709	-1.03894	0.868422	-0.473724	-0.894858	3	LOC101738138
1.21804	0.837013	0.511071	-0.841231	-0.736501	1.02965	-1.33155	-0.686492	3	LOC101738143
1.19752	0.725292	0.787881	-0.927071	-0.934728	0.993933	-0.926646	-0.916182	3	LOC101738145
0.997729	0.935228	0.912599	-0.870458	-1.08927	0.883463	-0.824878	-0.944412	3	LOC101738150
0.999865	0.907151	0.828041	-0.970813	-0.936876	0.999481	-0.869676	-0.957173	3	LOC101738155
0.59343	0.333267	0.216616	-2.27599	1.1145	0.206817	-0.153624	-0.0350088	3	LOC101738156
0.938308	0.432689	0.700138	-2.22921	-0.225936	0.626324	-0.114516	-0.127794	3	LOC101738160
1.02085	0.647353	0.957173	-1.43659	-0.59386	0.944805	-1.02295	-0.516775	3	LOC101738161
1.16526	0.790614	-0.993456	-1.73092	0.161539	0.0578	0.927967	-0.378805	3	LOC101738169
2.18702	-0.598767	-0.708852	-0.618346	0.364856	-0.32056	-0.74051	0.435158	3	LOC101738173
0.844959	0.964192	1.04271	-0.941435	-0.994145	0.88172	-0.880454	-0.917544	3	LOC101738174
0.948298	0.538075	0.869893	-0.885324	-0.835677	1.30157	-1.00452	-0.93231	3	LOC101738188
0.901138	0.904903	1.11259	-1.32965	-0.554765	0.712374	-0.979906	-0.766691	3	LOC101738189
0.936962	1.20977	1.01872	-1.3146	-0.70374	0.405541	-0.893682	-0.658968	3	LOC101738197
1.75611	-0.0008923	-0.353839	-0.74166	-0.746474	1.35775	-0.762753	-0.508243	3	LOC101738213
1.33229	1.48165	0.667836	-0.805907	-0.807137	-0.349152	-0.815806	-0.703776	3	LOC101738215
-0.346627	0.950636	1.2733	-0.855928	-0.798529	1.33213	-0.800442	-0.754535	3	LOC101738221
1.07414	0.992635	0.941673	-1.16707	-0.653131	0.67161	-0.880363	-0.979499	3	LOC101738223
0.782793	0.534437	0.921121	-1.1846	-1.32363	1.16737	-0.0410707	-0.856419	3	LOC101738224
0.914458	0.999517	1.03647	-0.861484	-1.05403	0.766493	-0.783987	-1.01744	3	LOC101738226
1.32417	0.931691	0.760005	-0.350754	-1.21569	0.492324	-0.780605	-1.16115	3	LOC101738229
1.5445	-0.768267	0.251775	0.103691	-1.30985	0.91789	-1.11764	0.377901	3	LOC101738231
0.810711	0.935562	0.210913	-1.65393	-0.0297979	0.902461	-1.35633	0.180412	3	LOC101738234
0.987009	0.716407	1.01312	-0.825051	-0.942604	1.00186	-0.902819	-1.04792	3	LOC101738253
2.21376	-0.294078	-0.742541	-0.831242	0.118865	-0.766556	0.399046	-0.0972588	3	LOC101738258
0.90528	0.0400255	0.796794	-2.00689	-0.3531	1.12252	-0.205828	-0.298809	3	LOC101738260
1.84259	1.1161	-0.0826451	-1.02973	-0.39896	-0.893828	0.0238379	-0.577367	3	LOC101738261
-0.251887	1.09142	1.67718	-1.51278	-0.748648	0.0696468	-0.0489318	-0.276002	3	LOC101738265
1.14906	0.629448	1.08454	-1.03572	-0.934109	0.826029	-0.830577	-0.888679	3	LOC101738267
0.67957	0.637156	0.822301	-1.88678	-0.0095486	0.966414	-0.944466	-0.264646	3	LOC101738268
0.814844	0.845809	1.06319	-0.874223	-0.971677	1.00419	-0.90782	-0.974318	3	LOC101738270
1.38111	0.766572	0.672322	-1.39071	-0.550223	0.722901	-0.872786	-0.729184	3	LOC101738272
-0.549898	1.4259	1.79406	-0.608806	-0.608806	-0.455131	-0.500459	-0.496862	3	LOC101738274
1.63652	1.22843	-0.813298	-0.828415	0.34675	-0.650185	0.0396082	-0.959416	3	LOC101738280
1.84711	0.313225	-0.257751	-0.977615	-0.773787	0.947977	-0.977615	-0.121542	3	LOC101738287
1.10223	0.87988	0.910677	-0.856754	-0.999552	0.833777	-0.888623	-0.981633	3	LOC101738294
1.05587	0.767019	0.638283	0.938216	-0.786693	-0.136018	-1.62874	-0.847939	3	LOC101738295
1.03541	0.739342	0.914196	-0.967517	-0.856119	1.03479	-0.966371	-0.933732	3	LOC101738301
1.16489	0.839589	0.730727	-0.72763	-1.01288	0.963923	-1.00718	-0.951436	3	LOC101738306
1.74225	0.203857	-0.206621	-0.678405	-0.711775	1.26737	-0.822438	-0.794241	3	LOC101738307
1.37295	1.23941	0.238316	-0.548237	-0.546305	0.500448	-1.37984	-0.876734	3	LOC101738310
1.37917	1.27055	0.133655	-1.52654	-0.583226	0.263265	-0.847298	-0.0895759	3	LOC101738311
1.01799	0.170522	0.227633	-2.29211	0.525519	0.547575	0.0310534	-0.22819	3	LOC101738312
1.74738	0.62359	0.405366	-0.869492	-0.857082	0.661858	-0.854495	-0.857123	3	LOC101738324
0.883822	0.986306	0.997408	-0.893721	-0.926202	0.869739	-0.952284	-0.965068	3	LOC101738333
0.761822	0.674742	0.660371	-0.781241	-0.167204	1.26408	-1.64323	-0.769335	3	LOC101738335
1.20924	0.571697	0.947797	-0.921249	-0.931408	0.957095	-0.910876	-0.922297	3	LOC101738337
1.48466	0.867469	0.670348	-1.2582	-0.478306	0.47363	-0.810408	-0.949194	3	LOC101738338
1.23184	0.387834	0.0857066	-0.628535	-0.0657628	0.662493	-2.07899	0.405414	3	LOC101738345
1.76881	0.997387	0.156271	-0.843611	-0.553158	0.325187	-1.01437	-0.836512	3	LOC101738346
0.616435	1.34868	0.366609	0.511289	-0.894975	0.586097	-1.42497	-1.10916	3	LOC101738348
1.06882	0.370972	0.309167	-1.06138	-0.95251	1.61426	-0.481724	-0.867597	3	LOC101738350
0.94167	0.182933	0.329821	-2.27826	0.114561	0.423376	-0.380154	0.666058	3	LOC101738354
1.47047	0.110398	-0.604977	-0.890852	-0.719603	1.59467	-0.748587	-0.211516	3	LOC101738356
0.986975	0.83306	0.998834	-0.855261	-0.992092	0.915325	-0.926144	-0.960698	3	LOC101738357
0.481558	0.702733	0.0611123	-0.399876	-1.70413	0.631238	1.29314	-1.06577	3	LOC101738358
1.58534	0.459138	-0.383553	-0.687862	-0.893654	1.3458	-0.589644	-0.83556	3	LOC101738362
1.67656	0.702424	-0.531177	-1.70471	-0.179	0.574614	-0.258203	-0.280501	3	LOC101738367
1.04604	0.725714	0.701943	-0.765338	-0.98536	1.20897	-0.996826	-0.935137	3	LOC101738368
0.810656	1.05724	1.07295	-0.911233	-0.962104	0.780387	-0.896677	-0.951224	3	LOC101738371
1.17558	0.644226	0.802846	-1.9184	0.198527	0.258521	-0.801585	-0.359713	3	LOC101738377
0.759553	0.804243	1.1864	-0.870548	-1.00264	0.959017	-0.931579	-0.904445	3	LOC101738382
0.803557	0.640369	1.2164	-1.44281	-0.621701	0.916195	-0.672732	-0.839283	3	LOC101738385
0.89335	0.951517	1.05888	-0.87267	-1.04196	0.823553	-0.847344	-0.965322	3	LOC101738386
1.06556	0.561441	0.0679629	-2.29047	-0.124173	0.419662	0.326007	-0.0259816	3	LOC101738387
0.927695	0.668457	0.651934	-1.85805	-0.0667966	0.746896	-1.11827	0.0481406	3	LOC101738390
0.85197	0.879766	1.23411	-1.37585	-0.459287	0.540931	-1.13866	-0.532978	3	LOC101738391
0.643655	1.06714	-0.229794	-0.184154	-0.607254	1.17278	-1.90119	0.0388127	3	LOC101738396
0.63675	0.186698	-0.127117	-0.27413	-0.660671	2.0805	-0.979618	-0.862414	3	LOC101738397
0.966299	0.252896	0.222389	0.838574	-1.15382	1.13142	-1.3404	-0.917361	3	LOC101738398
0.985071	1.27804	0.677709	-1.44574	-0.712938	0.606314	-0.63511	-0.753349	3	LOC101738400
1.26507	0.374852	0.0392691	-1.7057	0.321283	0.789643	-1.26102	0.176607	3	LOC101738405
0.141214	0.983288	0.984819	-0.922806	-0.897034	1.39912	-0.800385	-0.888217	3	LOC101738408
-0.422179	1.23278	1.87287	-0.672186	-0.687162	-0.0050069	-0.672216	-0.646894	3	LOC101738411
0.914528	0.134407	0.927535	-0.0705624	-0.848063	1.26183	-1.53294	-0.786733	3	LOC101738412
1.15934	0.696846	0.679492	-0.828036	-0.955234	1.14381	-0.994817	-0.901407	3	LOC101738418
1.58112	0.641092	-0.634097	-1.14541	0.663951	-1.12331	0.588074	-0.571421	3	LOC101738420
0.084184	1.57371	0.165126	-1.87095	0.511495	-0.0525345	0.360059	-0.771091	3	LOC101738421
1.52578	0.65777	0.00149284	-0.705755	-0.907408	1.17508	-0.947959	-0.799003	3	LOC101738429
1.07089	0.852944	0.310687	-2.03379	0.667657	0.0716937	-0.474889	-0.465194	3	LOC101738430
1.26009	1.26354	-0.978546	-1.23134	0.0263859	-0.831084	-0.269288	0.760245	3	LOC101738432
0.912957	0.841434	0.952951	-0.979215	-0.811022	1.02425	-0.982177	-0.959174	3	LOC101738435
0.980515	0.902587	0.3378	-1.88404	0.816615	-0.223955	-0.918196	-0.0113296	3	LOC101738441
1.14732	0.883194	0.748689	-0.943175	-0.888731	0.939482	-0.966483	-0.920297	3	LOC101738444
0.857379	0.879318	1.09139	-0.884802	-1.00759	0.898932	-0.841657	-0.992972	3	LOC101738448
0.958439	0.828024	1.05459	-0.921271	-0.936604	0.893002	-0.928551	-0.947625	3	LOC101738452
0.727081	1.05078	1.10846	-0.897784	-0.926811	0.82848	-0.925752	-0.964446	3	LOC101738456
2.07961	-0.410746	-0.446524	0.877976	-0.763099	0.0345374	-0.608654	-0.763099	3	LOC101738457
2.02943	0.992033	-0.354748	-0.951857	-0.264561	-0.380015	-0.732949	-0.337333	3	LOC101738460
1.19815	0.734906	0.744035	-1.36045	-1.02545	0.888439	-0.385727	-0.793901	3	LOC101738463
-0.126266	1.26915	0.266676	-1.68845	0.0226384	1.28796	-0.876237	-0.15547	3	LOC101738464
0.490403	1.70666	0.823336	-1.38368	-0.76608	-0.759922	0.149419	-0.260135	3	LOC101738471
1.20203	0.620395	0.298881	-1.97609	-0.12476	0.838367	-0.640069	-0.218753	3	LOC101738472
1.20761	0.86403	0.588425	-0.410591	-0.637727	0.812526	-1.58286	-0.84141	3	LOC101738474
1.36556	0.789132	0.493795	-0.877187	-0.920809	0.983852	-0.939235	-0.895107	3	LOC101738477
0.985854	0.462689	0.33314	-1.19498	-0.98402	1.36112	-1.18533	0.22153	3	LOC101738485
0.652137	0.7175	0.603077	-1.96875	0.431193	0.61997	-1.11634	0.0612077	3	LOC101738487
0.959411	0.952616	1.10713	-0.884254	-1.00128	0.694935	-0.854622	-0.973935	3	LOC101738488
0.970473	0.828125	0.660086	-1.16009	-0.629744	1.15131	-1.23588	-0.58428	3	LOC101738489
0.670138	0.52177	0.388618	-1.73039	-0.0368663	1.13928	-1.30706	0.354513	3	LOC101738496
0.887509	0.761666	1.26894	-1.71095	-0.915528	0.291223	-0.321131	-0.261725	3	LOC101738498
1.43487	1.11075	0.656375	-1.0367	-0.823499	0.320418	-0.971619	-0.690597	3	LOC101738502
0.72736	0.392471	0.478292	-2.25136	0.405964	0.753243	-0.53525	0.02928	3	LOC101738504
0.599428	1.0515	0.929229	-1.80539	0.362273	-0.60595	-0.887113	0.356024	3	LOC101738513
1.1881	0.815511	0.83068	-1.40032	-0.496833	0.738061	-1.03473	-0.640476	3	LOC101738516
1.44278	0.441284	0.762978	-0.829082	-0.924524	0.949368	-0.929258	-0.913549	3	LOC101738521
0.539023	0.236894	0.660018	-2.09924	0.571321	0.919298	-0.799112	-0.0281981	3	LOC101738523
-0.590035	1.2763	1.60413	-1.16713	-0.453369	-0.0690512	0.28979	-0.890633	3	LOC101738524
0.688481	0.463331	0.653978	-0.80194	-1.06507	1.56139	-1.27112	-0.22904	3	LOC101738527
0.404722	0.587419	0.790739	0.68519	-1.43277	1.01899	-1.33951	-0.71478	3	LOC101738529
1.20163	1.68276	-0.429578	-1.13925	-0.456806	-0.377717	-0.862992	0.381952	3	LOC101738532
0.656692	1.95646	0.436674	-0.225831	-0.370922	-0.718273	-1.28037	-0.45443	3	LOC101738534
1.18755	0.704429	0.87414	-0.7269	-0.822654	0.913313	-1.16963	-0.960242	3	LOC101738536
1.31733	0.583126	-0.584458	0.513065	-1.13612	0.152344	0.728128	-1.57341	3	LOC101738537
1.12929	0.9358	0.0230402	-0.237868	-1.22012	1.14084	-1.35105	-0.419926	3	LOC101738543
1.03843	0.307131	0.75	-1.84979	-0.70153	1.05936	-0.454359	-0.149241	3	LOC101738546
0.947497	0.806453	0.916608	-1.84522	-0.232511	0.631118	-0.664291	-0.559649	3	LOC101738549
1.43635	0.954057	1.00715	-1.25605	-0.424784	-0.987111	-0.282077	-0.447536	3	LOC101738550
1.16453	0.696189	1.03225	-0.678311	-0.751304	0.764838	-1.14308	-1.08511	3	LOC101738562
0.766282	0.344238	0.439551	-1.13679	-1.21494	1.60495	0.0643035	-0.867591	3	LOC101738565
0.903534	0.801418	0.976304	-0.848012	-1.02577	1.04691	-0.900068	-0.954311	3	LOC101738569
1.5676	0.633094	-0.26185	-1.54415	1.0089	-0.553799	-0.465062	-0.384725	3	LOC101738572
1.0165	0.844399	0.943645	-0.763641	-1.11827	0.908733	-0.799845	-1.03152	3	LOC101738576
1.26333	0.752192	0.576985	-0.692317	-1.0189	1.05485	-0.947798	-0.988335	3	LOC101738578
0.49821	0.480948	0.375083	-2.13762	0.723922	0.786616	-0.812564	0.0854013	3	LOC101738579
0.460441	0.277775	0.112431	-1.29937	1.83763	0.319581	-0.665348	-1.04314	3	LOC101738584
0.750189	0.76841	1.06659	-0.829159	-0.8182	1.11491	-1.06028	-0.992459	3	LOC101738586
0.86067	0.655754	1.21111	-1.19357	-1.37716	0.362341	0.363001	-0.882142	3	LOC101738589
1.20926	0.900026	0.607336	-0.764612	-0.996093	0.965776	-0.92357	-0.998122	3	LOC101738591
0.873469	0.919661	0.887444	-1.10792	-1.24583	0.647184	0.195251	-1.16926	3	LOC101738594
0.531584	0.57644	1.24998	-0.909529	-0.92834	1.25099	-0.874959	-0.896162	3	LOC101738600
1.78981	1.10458	-0.121528	-0.943377	-0.410149	0.236399	-0.631784	-1.02395	3	LOC101738606
1.14121	0.757344	0.590113	-1.27551	-0.524371	1.08015	-1.15155	-0.617383	3	LOC101738609
1.1575	0.859552	0.787144	-0.848469	-0.750353	0.898063	-1.0445	-1.05893	3	LOC101738610
1.29822	0.980401	0.695484	-0.990535	-0.716881	0.677338	-1.08662	-0.857405	3	LOC101738613
1.27009	0.805161	0.283587	-1.56906	-0.563063	0.950759	-0.964261	-0.213214	3	LOC101738617
0.920678	1.22164	0.58363	-1.24037	-1.27815	0.799779	-0.492236	-0.514966	3	LOC101738618
1.16954	0.310727	-0.350265	-1.94752	-0.0944721	1.23777	-0.277044	-0.048733	3	LOC101738622
2.2249	-0.252881	-0.434487	-0.908032	0.0894003	-0.746229	0.464961	-0.437634	3	LOC101738626
-0.362505	1.17175	1.53172	-0.752578	-0.284479	0.700467	-0.965508	-1.03887	3	LOC101738628
-0.194267	1.85467	-0.535729	0.172315	-1.19907	0.562958	0.454641	-1.11552	3	LOC101738630
1.39011	0.705538	0.284059	-1.90227	0.418729	-0.0041205	-0.83154	-0.0605032	3	LOC101738631
1.21851	0.944571	0.443296	-2.0341	-0.254898	0.089168	-0.461542	0.0549976	3	LOC101738633
0.877199	0.930487	0.438081	0.72834	-0.482522	0.40025	-1.63023	-1.26161	3	LOC101738634
1.07216	0.319133	0.853775	-1.73099	-0.700965	1.06617	-0.37353	-0.505746	3	LOC101738636
0.97203	0.838626	0.920859	-0.851964	-0.967426	1.00336	-0.978173	-0.937318	3	LOC101738637
0.842673	0.676137	1.24181	-1.02768	-0.934302	0.921709	-0.733177	-0.987173	3	LOC101738639
0.472976	0.989086	0.611439	-1.77211	0.393729	0.48501	-1.36375	0.183615	3	LOC101738645
1.02342	0.934551	0.72774	-0.846263	-0.962023	1.03701	-0.962023	-0.952413	3	LOC101738646
0.777991	0.4071	0.179672	-0.664659	-1.27564	1.79446	-0.896449	-0.322477	3	LOC101738647
0.504304	0.83566	0.825365	-1.64984	-0.0224543	0.786433	-1.41648	0.137007	3	LOC101738648
0.630732	0.664636	0.560135	-2.34062	-0.0776055	0.496616	-0.205007	0.271113	3	LOC101738649
0.895808	0.664275	0.616342	-0.751351	-0.912376	1.42948	-1.12919	-0.812989	3	LOC101738659
1.11442	0.68922	0.436414	-0.389114	-1.32652	1.25231	-0.756355	-1.02038	3	LOC101738667
1.35706	0.82844	0.33529	-1.50685	-0.429817	0.723265	-1.16681	-0.14059	3	LOC101738685
1.14543	0.508232	0.929139	-0.900034	-0.935906	1.09128	-0.927142	-0.911	3	LOC101738688
0.60262	0.651744	1.01151	-1.54781	-0.633727	1.07104	-1.11482	-0.0405455	3	LOC101738690
1.01098	0.841312	0.865271	-0.814401	-1.06812	1.00482	-0.83316	-1.0067	3	LOC101738694
0.969406	0.948631	-0.0523555	-1.96682	0.027482	0.923453	-0.618074	-0.231724	3	LOC101738701
0.841924	0.617586	0.202526	-2.16541	0.213142	0.739663	-0.717765	0.268337	3	LOC101738710
0.650135	1.3384	-0.644621	-0.923472	1.02291	0.385318	-1.48479	-0.343877	3	LOC101738712
1.07428	1.02143	0.458078	-0.96779	-0.295617	0.876902	-1.55864	-0.60864	3	LOC101738714
1.24953	0.925503	0.77558	-0.943039	-0.927194	0.748024	-0.930123	-0.898283	3	LOC101738721
0.942863	0.641777	1.11873	-0.874533	-0.873522	0.999606	-1.04701	-0.907912	3	LOC101738722
0.804606	0.311937	0.184762	-1.91932	0.726158	0.52972	-1.19245	0.554579	3	LOC101738733
1.50863	0.273119	0.533376	-1.36066	0.230257	0.329335	-1.53352	0.0194608	3	LOC101738739
1.20729	0.988633	0.505485	-1.34588	-0.554638	0.861346	-1.01426	-0.647971	3	LOC101738742
0.913633	0.310526	0.411112	-2.34674	0.00944104	0.274173	0.549964	-0.122105	3	LOC101738744
1.4109	0.930259	0.299471	-1.30036	-0.262211	0.631556	-1.32083	-0.388787	3	LOC101738749
1.17096	0.862695	0.908955	-1.26562	-0.862962	0.724756	-0.732446	-0.806331	3	LOC101738750
1.00737	0.880033	1.00125	-1.34471	-0.756085	0.777067	-0.781806	-0.78312	3	LOC101738759
0.75917	0.852406	1.05815	-0.903878	-0.966206	1.05348	-0.927838	-0.925279	3	LOC101738761
0.479111	1.27882	1.24985	-0.965589	-0.934112	0.571922	-0.718119	-0.961886	3	LOC101738762
1.26665	0.739544	0.0529898	-0.428792	-0.430804	1.19443	-1.50041	-0.8936	3	LOC101738763
1.68174	1.06722	0.24761	-0.303664	-0.781548	0.176922	-1.21254	-0.875738	3	LOC101738766
1.02681	0.603149	0.725444	-1.77179	0.0917431	0.796285	-1.04487	-0.426778	3	LOC101738768
0.9823	0.966436	0.89908	-0.72949	-1.11728	0.870502	-0.896084	-0.975468	3	LOC101738771
1.74501	1.19933	-0.312236	-0.637648	0.367186	-0.736382	-0.898127	-0.727139	3	LOC101738772
0.722978	0.904895	0.983833	-0.955983	-0.972625	1.10712	-0.93031	-0.859909	3	LOC101738776
1.12914	0.966212	1.08681	-0.913162	-0.923477	0.489638	-0.916552	-0.918606	3	LOC101738790
1.11716	0.157297	0.0673613	-1.40601	-1.65827	0.613027	0.603422	0.506014	3	LOC101738792
1.13045	0.746546	0.702224	-1.9087	0.0477139	0.446639	-0.854708	-0.310167	3	LOC101738796
1.54065	0.397071	-0.295756	-0.702118	-0.794951	1.42341	-0.79936	-0.768944	3	LOC101738798
0.93899	0.392587	0.629584	-1.88977	-0.163264	1.07808	-0.893954	-0.0922477	3	LOC101738800
1.64094	0.661787	-0.357206	-1.88755	-0.230858	0.312561	-0.165164	0.0254959	3	LOC101738806
1.87113	0.486078	-0.509975	-0.706877	-0.71478	0.992505	-0.735431	-0.682652	3	LOC101738807
0.312253	2.26702	-0.697167	-0.242812	0.0446125	-0.855315	-0.148522	-0.680072	3	LOC101738813
1.25285	1.37644	-0.391136	0.179726	-0.064256	-0.273275	-0.295957	-1.7844	3	LOC101738816
1.17366	0.694961	0.643493	-0.783459	-1.02477	1.15493	-0.925449	-0.933365	3	LOC101738818
1.5082	0.732242	0.215689	-0.814765	-1.02835	1.0141	-0.627624	-0.999493	3	LOC101738820
1.67766	1.53179	-0.692364	-0.650659	-0.368096	-0.686133	-0.394355	-0.417836	3	LOC101738822
0.866437	0.896184	0.97927	-1.59762	-0.451296	0.760991	-0.944919	-0.509042	3	LOC101738833
0.300775	1.29358	0.114736	-1.61316	0.970084	-0.0804357	-1.26335	0.277772	3	LOC101738835
1.26003	1.06536	0.669681	-1.34864	0.0566929	-0.116447	-1.39934	-0.187336	3	LOC101738836
1.40902	0.439842	-0.301115	-1.9562	0.358305	0.563674	-0.660391	0.14687	3	LOC101738840
0.619263	0.985468	1.07502	-0.875801	-0.96572	1.02588	-0.923532	-0.940585	3	LOC101738841
1.22269	0.717248	0.993182	-0.924132	-0.948705	0.763951	-0.876109	-0.948121	3	LOC101738842
1.42215	0.773575	0.16749	0.743645	-1.25624	0.196607	-0.816649	-1.23057	3	LOC101738848
0.74061	0.385697	0.216567	-2.31401	0.263499	0.663107	-0.419907	0.464441	3	LOC101738850
1.18841	1.18122	0.414683	-1.14458	-0.769392	0.819717	-0.940754	-0.749304	3	LOC101738853
0.421446	0.636951	-0.184764	-1.73131	1.45325	0.545867	-0.168388	-0.973053	3	LOC101738854
1.75726	0.47861	0.291818	-1.17473	-0.456583	0.775487	-0.908127	-0.763732	3	LOC101738855
1.19544	0.508182	0.271707	-2.24622	-0.0026696	0.426102	-0.0678467	-0.0846922	3	LOC101738858
0.935384	0.670805	0.739032	-1.38688	-0.712694	1.25405	-0.763232	-0.736468	3	LOC101738861
0.894595	0.83204	0.945261	-0.802167	-1.0132	1.0547	-0.905345	-1.00588	3	LOC101738863
0.157801	0.884405	0.822275	-1.9808	-0.35825	0.984927	0.171764	-0.682122	3	LOC101738864
0.518111	0.965659	1.02638	-1.22013	-0.749546	1.13408	-0.895881	-0.778674	3	LOC101738872
0.994832	0.845082	0.538671	-1.44196	-0.554494	1.12083	-0.409753	-1.09321	3	LOC101738873
1.03657	0.461778	0.937592	-1.9284	-0.406496	0.702622	-0.144321	-0.659337	3	LOC101738875
1.43731	0.892612	0.44357	-1.17769	-0.726811	0.797018	-0.867418	-0.798592	3	LOC101738877
1.34162	0.659644	0.725747	-0.929019	-0.935156	0.937585	-0.920186	-0.880236	3	LOC101738885
0.899838	0.651251	0.362219	0.631301	-1.56204	0.956905	-0.968838	-0.970634	3	LOC101738886
0.944741	0.464646	1.14675	-1.69126	-0.220103	0.703427	-1.03749	-0.310711	3	LOC101738888
-0.0224385	1.31321	1.63861	-0.794884	-0.794884	-0.794884	0.25016	-0.794884	3	LOC101738890
1.09817	0.542473	-0.467833	-1.80109	-0.246743	1.09828	-0.721936	0.498686	3	LOC101738891
0.475625	0.187049	1.68229	-0.841079	-0.838861	1.02998	-0.837037	-0.857966	3	LOC101738892
0.337212	1.65672	-0.444426	-1.51123	0.442507	-0.281492	-0.925879	0.726596	3	LOC101738894
1.51219	0.50758	-8.94e-05	-0.738045	-0.900292	1.29589	-0.923794	-0.753443	3	LOC101738897
0.357536	0.650431	0.663309	-2.26566	0.608148	0.446673	-0.546899	0.086458	3	LOC101738898
0.729848	1.6666	-1.08836	-0.110111	-0.966454	-0.114701	-0.935647	0.818829	3	LOC101738901
0.859262	0.772036	0.984649	-0.74032	-1.04102	1.09579	-0.952554	-0.977841	3	LOC101738910
1.02941	0.835511	0.925864	-1.38994	-0.671584	0.854075	-0.889456	-0.693876	3	LOC101738917
1.01444	0.997154	0.692375	-1.51789	-0.434134	0.764959	-1.12524	-0.391662	3	LOC101738918
2.25116	0.13556	-0.55126	-0.747076	-0.115239	0.369419	-0.692765	-0.649796	3	LOC101738920
0.822781	1.59008	-0.160203	0.299279	-0.0175369	-0.167276	-0.531825	-1.8353	3	LOC101738922
1.38974	0.738401	0.591316	-0.640048	-1.12669	0.859825	-1.14365	-0.66889	3	LOC101738929
0.967142	0.825441	1.0796	-1.46434	-0.632114	0.70274	-0.947932	-0.530541	3	LOC101738941
0.643516	0.72963	-0.331433	0.46215	-1.43816	1.4732	-1.16146	-0.377443	3	LOC101738946
1.58152	0.880204	0.02525	-0.572745	-0.706446	0.854475	-1.17202	-0.890245	3	LOC101738950
0.650584	0.769731	0.0714422	-2.12275	0.154684	0.344486	-0.747047	0.878869	3	LOC101738951
1.21171	0.467268	0.424009	-0.798154	-0.925593	1.42094	-0.915836	-0.884337	3	LOC101738952
2.00885	0.234051	0.0857297	-1.25585	0.0570436	0.393515	-0.820216	-0.703123	3	LOC101738960
1.21772	1.93084	-0.502087	-0.239752	-0.740155	-0.507907	-0.54482	-0.613842	3	LOC101738962
-0.26086	1.73861	1.0284	-1.07019	0.331875	0.00450119	-0.999174	-0.773157	3	LOC101738964
0.73602	1.67553	0.646628	0.191772	-0.960302	-0.631852	-1.32911	-0.328689	3	LOC101738966
1.06112	0.915049	0.894864	-0.829708	-0.989918	0.859818	-0.924658	-0.986562	3	LOC101738968
0.96547	0.883819	1.12227	-0.877439	-0.997705	0.74438	-0.838119	-1.00268	3	LOC101738971
0.834395	0.768648	0.0816032	-1.27184	0.417621	0.935028	-1.74343	-0.0220208	3	LOC101738980
0.898687	0.519931	0.447993	-1.88001	-1.22491	0.651728	0.505083	0.081495	3	LOC101738982
1.03604	0.553172	0.118628	0.414218	-1.30301	0.768673	0.177185	-1.76491	3	LOC101738983
1.0117	0.781317	0.774692	-1.67022	-0.228929	0.847404	-0.926273	-0.589691	3	LOC101738987
1.05354	0.767931	0.698698	-0.716513	-1.00872	1.16537	-1.00959	-0.950721	3	LOC101738994
1.22475	-0.367526	-0.291859	1.25421	-0.764717	0.998862	-1.11424	-0.939481	3	LOC101738995
0.64592	1.44632	-0.852993	-1.60562	0.90561	0.103634	-0.593298	-0.0495692	3	LOC101738996
1.00207	0.691534	0.874433	-1.57944	-0.668654	0.981811	-0.646915	-0.654845	3	LOC101738997
0.965803	0.791523	0.949877	-0.918277	-0.976198	1.02548	-0.895394	-0.942819	3	LOC101738999
0.236217	1.29709	1.14544	-0.0607157	-0.124563	-0.255513	-1.94391	-0.294037	3	LOC101739001
1.00492	0.818019	0.87924	-1.53465	-0.001697	0.656463	-1.13635	-0.685953	3	LOC101739006
0.661373	0.271984	0.301929	0.235899	-1.89036	1.20727	0.313155	-1.10125	3	LOC101739007
1.1276	0.233531	0.299231	-2.2988	0.122791	0.530192	0.0355177	-0.0500666	3	LOC101739009
1.04505	0.603429	0.949184	-1.40493	-0.533171	0.998214	-0.912962	-0.744812	3	LOC101739010
0.484731	1.27652	1.32584	-1.06595	-0.638566	0.428484	-0.834573	-0.976493	3	LOC101739013
0.101831	1.03723	1.66131	-1.02622	-0.767523	0.534511	-0.909052	-0.632088	3	LOC101739015
0.0800058	1.37715	1.02715	-1.52097	0.213915	0.361698	-0.340592	-1.19837	3	LOC101739017
1.55705	0.0382299	0.48104	-2.04498	0.0927307	0.270572	-0.221147	-0.173496	3	LOC101739019
2.31918	0.484608	-0.389771	-0.686061	-0.45474	-0.330008	-0.513246	-0.429956	3	LOC101739021
1.32922	0.940769	0.427603	-1.24649	-1.25776	0.554655	0.0962026	-0.844199	3	LOC101739031
0.231245	1.27044	1.51926	-0.921411	-0.854841	0.339386	-0.985405	-0.598671	3	LOC101739034
2.12516	-0.420034	0.324711	-1.30612	0.151966	-0.0417641	-0.168645	-0.665274	3	LOC101739035
-0.338281	1.45815	-0.0337417	-0.948633	1.1422	-0.0686613	0.347283	-1.55832	3	LOC101739037
1.37005	0.836393	0.559727	-1.48726	-0.732337	0.640571	-0.944916	-0.24223	3	LOC101739041
1.19474	0.681245	0.839822	-0.898556	-1.00108	0.984029	-0.850389	-0.949816	3	LOC101739042
0.94553	0.665972	0.591668	-1.98013	0.148766	0.696058	-0.930595	-0.137271	3	LOC101739044
0.924112	0.839411	1.03893	-0.917326	-0.993762	0.930907	-0.856127	-0.966146	3	LOC101739045
1.02141	0.755829	0.916346	-1.15514	-1.02135	1.00489	-0.749991	-0.772001	3	LOC101739051
0.959014	0.868887	0.816147	-0.829537	-0.961565	1.08275	-0.949185	-0.986509	3	LOC101739055
1.30271	0.679705	0.72265	-1.74166	-0.360909	0.628468	-0.580306	-0.65066	3	LOC101739058
0.80608	0.520303	0.588319	-1.87015	-0.227329	0.783628	-1.13399	0.533142	3	LOC101739061
1.08478	0.97159	0.813964	-0.939478	-0.924783	0.859486	-0.931888	-0.933675	3	LOC101739067
0.666279	1.08735	0.92784	-0.493347	-0.993604	0.969181	-1.04923	-1.11446	3	LOC101739071
0.257442	1.22763	0.467429	-1.58482	-0.18672	1.10835	-1.19329	-0.0960241	3	LOC101739072
0.72574	0.889365	1.22413	-1.46022	-0.79341	0.712891	-0.461046	-0.837453	3	LOC101739074
0.636393	0.578705	0.735202	-2.00081	0.811654	0.452368	-0.848242	-0.365273	3	LOC101739081
1.15604	0.863186	0.715983	-0.700155	-1.03005	0.96058	-0.991067	-0.974518	3	LOC101739082
1.0428	0.630642	0.370175	-1.87495	-0.26622	1.03826	-0.838513	-0.102199	3	LOC101739089
1.22781	0.575803	0.673441	-1.47119	-0.388562	1.01849	-0.909539	-0.726253	3	LOC101739091
1.57794	0.71967	0.106945	-0.778491	-0.306243	0.866998	-1.35622	-0.830599	3	LOC101739092
1.48599	0.573905	0.0233507	-0.846444	-0.846444	1.27888	-0.822792	-0.846444	3	LOC101739093
1.01806	0.589678	1.06088	-1.29067	-0.902145	0.976578	-0.759707	-0.692677	3	LOC101739094
0.386666	1.33058	-0.759011	-0.419362	0.0198255	1.25741	-1.64883	-0.167285	3	LOC101739106
1.65061	1.23496	-0.386427	-0.705383	-0.799586	0.533009	-0.680265	-0.846918	3	LOC101739107
0.723875	0.80177	1.12874	-0.842118	-1.15413	1.03495	-0.928863	-0.764221	3	LOC101739112
0.922492	1.31575	-0.537688	-1.27286	0.370586	-0.461549	0.85669	-1.19342	3	LOC101739115
0.338042	0.414059	1.50173	-1.31387	-0.445907	1.11399	-0.81179	-0.796254	3	LOC101739116
1.05876	0.398518	0.820072	-1.67633	-0.0864831	1.00804	-0.595627	-0.926939	3	LOC101739118
0.988232	0.187962	0.611846	-1.81494	-0.821497	1.09752	-0.576923	0.327801	3	LOC101739123
1.44365	0.644626	0.58353	-1.417	-0.843286	0.813591	-0.731802	-0.493311	3	LOC101739126
1.28131	0.786027	-0.35882	-1.5175	-0.0605734	1.18206	-0.808863	-0.503643	3	LOC101739130
0.907313	0.483639	1.03925	-1.47887	-0.609061	1.07829	-0.968265	-0.452292	3	LOC101739134
0.785073	1.28647	0.935328	-1.17687	-1.15814	0.545695	-0.398406	-0.81915	3	LOC101739135
0.711562	0.562954	0.308119	-1.66204	-0.34666	0.575468	-1.26989	1.12049	3	LOC101739137
0.930016	0.894571	-0.139083	-1.98205	0.173086	0.977682	-0.29242	-0.561803	3	LOC101739139
1.13673	0.715459	0.776823	-0.8718	-0.918338	1.07549	-0.962387	-0.951977	3	LOC101739140
1.13952	0.854583	0.833638	-0.890927	-1.03508	0.888246	-0.995221	-0.794763	3	LOC101739153
2.19008	0.116313	0.0149039	-0.679528	0.397811	-0.392681	-0.995882	-0.651012	3	LOC101739154
1.63591	0.923974	-0.400186	-1.21426	-0.235443	0.792466	-0.859289	-0.643178	3	LOC101739157
0.843808	1.05769	-0.209009	-0.454032	1.29246	-0.450493	-1.70428	-0.376147	3	LOC101739165
1.14543	0.674907	0.850419	-1.49671	-0.501609	0.872646	-0.949119	-0.595963	3	LOC101739167
0.828396	0.529131	1.29075	-1.58086	0.600091	-1.16286	-0.132024	-0.372623	3	LOC101739179
1.31141	0.482246	0.49598	-1.83826	-0.465329	0.896363	-0.522213	-0.360195	3	LOC101739183
0.927888	1.10907	0.610703	-1.90783	0.0392362	0.228079	-0.913121	-0.0940239	3	LOC101739192
1.4649	0.523391	-0.987599	-1.41959	0.741226	-0.0697718	-0.834579	0.582023	3	LOC101739198
1.92434	0.949876	0.428088	-0.750668	-0.676432	-0.629523	-0.71815	-0.527531	3	LOC101739209
-0.510115	0.691268	2.17628	-0.843507	-0.375732	-0.558727	0.020884	-0.600355	3	LOC101739211
0.860743	0.966576	0.441547	-1.68375	-0.109331	0.774503	-1.29651	0.0462182	3	LOC101739212
1.90319	1.1286	-1.00767	-0.447789	-0.192244	-0.543535	-0.102014	-0.738532	3	LOC101739214
1.01368	0.93159	0.898252	-1.64131	-0.311421	-0.553934	-0.924489	0.58764	3	LOC101739216
1.37934	1.08801	0.448189	-1.13101	-0.722058	0.0884592	-1.36352	0.212592	3	LOC101739217
1.32747	0.773533	-0.459216	-0.920756	-1.06687	1.35018	-0.742245	-0.262096	3	LOC101739219
1.05818	0.735345	1.26971	-1.0308	-0.981631	0.585095	-0.715955	-0.919936	3	LOC101739221
1.22689	0.61624	0.354132	-0.0699155	-1.33958	0.670533	0.186617	-1.64492	3	LOC101739222
1.06669	0.594376	0.646668	-1.74644	-0.228273	1.00089	-0.887303	-0.446604	3	LOC101739229
1.15303	0.676765	0.988427	-1.40694	-0.569567	0.782588	-0.815355	-0.808945	3	LOC101739230
1.63255	0.461846	-0.127116	-0.753817	-0.839927	1.23802	-0.818772	-0.792788	3	LOC101739235
1.80949	-0.0478884	0.0635626	-1.27613	-0.6403	0.770037	-0.994215	0.315448	3	LOC101739239
0.881103	0.541212	0.969941	-2.0681	0.573996	-0.14413	-0.575006	-0.179016	3	LOC101739246
1.18048	0.565776	0.873948	-1.59322	-0.809797	0.820723	-0.760055	-0.277851	3	LOC101739253
0.987315	0.910535	0.974669	-0.862047	-0.96099	0.864638	-0.957915	-0.956205	3	LOC101739256
1.02108	0.712074	0.953382	-1.37035	-0.407116	0.91247	-0.966402	-0.855142	3	LOC101739263
0.788688	0.369143	0.708996	-2.31058	0.378571	0.434389	-0.178962	-0.19024	3	LOC101739264
0.750066	0.626293	0.139257	-2.25325	0.45624	0.666947	-0.525424	0.139876	3	LOC101739272
1.01818	0.761548	1.01466	-1.10086	-0.873826	0.924678	-0.902835	-0.841553	3	LOC101739273
1.81971	0.32147	-0.535018	-1.21473	-0.632469	0.987783	-0.664008	-0.0827386	3	LOC101739279
1.09197	0.809358	0.847087	-0.980158	-0.976009	0.976353	-0.837224	-0.931379	3	LOC101739282
0.677747	0.294773	-0.111824	0.598799	-1.3669	1.38826	-1.51197	0.031107	3	LOC101739286
1.22067	0.905429	0.556996	-1.2196	-0.612518	0.937577	-1.03357	-0.754977	3	LOC101739287
1.05389	0.407788	1.08319	-0.533345	-0.684928	0.532539	-1.87412	0.0149848	3	LOC101739290
-0.494818	1.17981	0.980898	-1.65684	-0.696702	0.935991	0.238882	-0.487228	3	LOC101739312
0.562197	1.12571	0.222875	-1.66483	0.522825	0.615896	-1.39378	0.00910043	3	LOC101739315
0.968911	0.705977	0.963045	-0.919048	-0.986069	1.08097	-0.956792	-0.856991	3	LOC101739318
2.2687	0.601722	-0.327729	-0.483435	-0.334827	-0.667391	-0.658231	-0.398805	3	LOC101739322
1.40153	1.11434	-0.639645	-0.647186	-0.195822	0.909633	-1.29765	-0.645205	3	LOC101739327
0.455384	0.965665	-0.750077	-0.538472	-1.26737	1.0119	1.15002	-1.02705	3	LOC101739330
1.26833	0.818681	0.568756	-0.933543	-0.901072	1.01448	-0.906603	-0.929027	3	LOC101739332
1.12651	0.736051	0.823893	-0.83992	-1.00096	1.02413	-0.87893	-0.990775	3	LOC101739338
1.32917	0.275633	0.45373	-0.374319	-0.0439209	0.820663	-1.97472	-0.486236	3	LOC101739341
0.687213	0.520983	1.15093	-1.13359	-0.977154	1.14768	-1.14533	-0.250742	3	LOC101739342
1.21998	0.790348	0.81715	-1.26512	-0.595784	0.814346	-0.976477	-0.804438	3	LOC101739345
1.17831	0.678989	1.00991	-1.3646	-0.403485	0.682616	-0.728924	-1.05281	3	LOC101739355
1.76021	0.458277	-0.353661	-1.27998	-0.305683	0.975897	-0.84524	-0.409824	3	LOC101739356
1.1403	0.217539	0.468238	-0.952861	-0.966967	1.51693	-1.08332	-0.33986	3	LOC101739358
0.867331	0.900782	0.941109	-0.908856	-0.97389	1.02738	-0.893295	-0.96056	3	LOC101739361
0.944031	0.743215	0.861276	-0.846088	-1.37359	1.0607	-0.448259	-0.941283	3	LOC101739364
0.832022	0.753044	-0.196149	-0.322718	-0.747203	1.70936	-1.18841	-0.839945	3	LOC101739366
1.23861	0.713772	0.750559	-0.940859	-0.978003	0.986551	-0.957774	-0.812851	3	LOC101739368
0.957901	0.501449	0.425112	-2.0192	-0.871089	0.889309	0.149437	-0.0329168	3	LOC101739369
1.46654	0.0668299	-0.211549	-0.631993	-0.82276	1.617	-0.804407	-0.679659	3	LOC101739370
0.253735	1.12688	1.25764	-1.30155	-0.532946	0.830195	-1.01935	-0.614607	3	LOC101739372
0.938158	0.917818	1.00067	-0.780222	-1.05067	0.867092	-0.845969	-1.04688	3	LOC101739373
1.13305	1.48596	0.259238	-1.00003	-0.0258706	0.074865	-1.50097	-0.426233	3	LOC101739383
0.680831	1.32014	0.775054	-1.04977	-0.925377	0.0525749	-1.39308	0.539636	3	LOC101739388
1.1457	0.702376	1.15023	-0.910358	-0.936856	0.688028	-0.916042	-0.92307	3	LOC101739391
1.49914	-0.307111	-0.500619	-0.247234	-0.887925	1.48314	-1.15932	0.119936	3	LOC101739395
1.09677	0.697633	0.822106	-1.35206	-0.657894	1.01578	-0.924871	-0.697468	3	LOC101739405
0.996389	0.823049	0.976377	-0.868797	-0.997798	0.938015	-0.895405	-0.971831	3	LOC101739407
1.1576	-0.0165017	1.86252	-0.972078	-0.676663	-0.506429	-0.717047	-0.131404	3	LOC101739410
0.566178	1.13956	1.26335	-0.954433	-0.913102	0.676789	-0.869031	-0.90931	3	LOC101739414
0.975664	0.988434	0.565431	-1.07117	-0.40243	0.961888	-1.49931	-0.518506	3	LOC101739416
1.11041	1.05508	1.38766	-0.842336	-0.779317	-0.850276	-0.31272	-0.768495	3	LOC101739421
1.31359	0.642066	0.390704	-0.979209	-1.04507	1.18046	-0.490247	-1.01229	3	LOC101739425
1.06491	0.66547	1.01193	-1.27086	-0.74183	0.918549	-0.950042	-0.69813	3	LOC101739426
1.49146	1.01076	0.225493	-0.381678	-0.78163	0.662285	-0.993397	-1.23329	3	LOC101739429
0.819039	1.0499	0.84783	-0.997126	-0.184494	0.825899	-1.25263	-1.10842	3	LOC101739431
0.662722	1.10773	0.134891	-1.37597	-1.55167	0.0745893	1.00297	-0.0552684	3	LOC101739435
0.935234	0.830343	-0.338145	-1.63012	1.37183	-0.252965	-0.844506	-0.0716651	3	LOC101739439
1.16574	0.663079	0.962156	-1.06734	-0.824816	0.907814	-0.901939	-0.9047	3	LOC101739443
0.952648	0.944207	0.24674	-0.720351	-0.630516	1.31583	-1.42116	-0.6874	3	LOC101739455
0.869808	0.177909	1.04795	-2.10469	0.603293	-0.0014835	-0.564906	-0.0278859	3	LOC101739458
0.970764	0.79355	1.05649	-0.906166	-0.739047	0.894289	-1.06974	-1.00015	3	LOC101739462
1.1307	0.944647	1.08797	-0.921812	-0.912113	0.514175	-0.917294	-0.926275	3	LOC101739470
0.777016	0.381512	0.770724	-1.24757	-0.257086	1.25534	-1.56356	-0.11638	3	LOC101739473
0.625714	0.597018	0.886145	-1.55601	-0.516747	1.30205	-0.97561	-0.362568	3	LOC101739474
1.40695	0.72296	0.489807	-0.854343	-0.931191	0.994431	-0.920142	-0.908475	3	LOC101739476
1.29676	0.748086	-0.232368	-2.07812	0.346657	0.335865	-0.390577	-0.0263025	3	LOC101739479
1.27247	0.818545	0.189616	-1.6262	-1.13863	-0.0258404	0.804166	-0.294128	3	LOC101739483
1.57795	0.918335	0.665168	-1.2169	-0.355709	0.182605	-0.971058	-0.800393	3	LOC101739486
1.28515	0.560598	0.612147	-0.937391	-0.891875	1.16931	-0.927875	-0.870065	3	LOC101739488
1.05236	1.51844	0.648899	-1.02209	-0.67337	0.26359	-0.89985	-0.887981	3	LOC101739495
0.892961	0.739941	0.65965	0.32334	-1.10592	0.941464	-1.25055	-1.20089	3	LOC101739496
0.795504	0.971128	0.25978	-1.55999	0.00831148	0.664637	-1.5268	0.387428	3	LOC101739501
1.26651	0.479396	0.500139	-1.43483	-0.645366	1.20393	-0.847935	-0.52184	3	LOC101739503
1.39151	0.69283	-0.133757	-1.52245	-0.554495	1.16744	-0.654045	-0.387032	3	LOC101739509
1.00897	0.638326	1.02849	-0.963196	-0.958465	1.03395	-0.930584	-0.857491	3	LOC101739511
1.109	0.954542	0.725234	-1.45931	-0.569479	0.767916	-1.01112	-0.516783	3	LOC101739516
0.723945	0.656534	1.00868	-1.9358	-0.357505	0.738598	-0.776815	-0.0576343	3	LOC101739529
0.821748	0.976435	1.06366	-1.32356	-0.670044	0.802205	-0.850313	-0.820129	3	LOC101739530
0.904158	0.70356	1.02459	-0.949449	-0.960427	1.0858	-0.899885	-0.908345	3	LOC101739531
0.529295	0.647334	-0.027985	-1.34378	0.391038	1.24577	-1.6563	0.21463	3	LOC101739534
1.17795	0.412105	0.584558	-1.68623	0.121556	0.790649	-1.26456	-0.136031	3	LOC101739542
1.48169	-0.385529	0.570688	-1.47915	-0.592257	1.16094	-0.659088	-0.0972821	3	LOC101739543
0.918643	0.556022	0.434083	-1.24821	-0.995896	0.406556	-1.24821	1.17701	3	LOC101739546
0.773843	1.12395	0.984432	-0.947522	-0.98093	0.837683	-0.86118	-0.93028	3	LOC101739547
1.45229	0.717014	0.680534	-1.67215	-0.0770693	0.254	-0.931831	-0.422787	3	LOC101739549
1.09007	0.815508	0.916278	-0.842375	-1.0429	0.900927	-0.848096	-0.989416	3	LOC101739552
1.0251	1.25797	0.788145	-1.39672	-0.474059	0.450709	-0.782925	-0.86823	3	LOC101739556
0.98476	0.872887	0.939892	-0.883465	-0.980813	0.940635	-0.90633	-0.967566	3	LOC101739558
1.65781	0.315355	-0.245603	-1.78924	0.65503	0.173932	-0.645212	-0.122066	3	LOC101739561
0.499663	0.959248	1.64292	-0.740534	-0.819726	0.341647	-1.04333	-0.839884	3	LOC101739562
0.566688	0.99068	0.386946	-2.21896	-0.006439	0.27374	-0.520206	0.527552	3	LOC101739565
1.68672	0.839314	-1.35869	0.10813	0.338645	-0.966767	-0.732297	0.0849436	3	LOC101739566
1.07639	1.03485	-0.683034	-0.646168	-0.0937874	1.30162	-0.67586	-1.31401	3	LOC101739568
0.761523	0.944239	1.09418	-1.10902	-0.828764	0.869232	-1.14859	-0.582798	3	LOC101739571
0.044814	0.868268	1.48666	-0.840147	-0.876416	1.03832	-0.868146	-0.853353	3	LOC101739572
1.24804	0.638119	0.861606	-0.916187	-0.937096	0.942413	-0.922708	-0.914192	3	LOC101739580
1.21341	0.651343	0.765018	-0.5774	-1.03626	1.00645	-1.17341	-0.849154	3	LOC101739582
0.906234	1.16995	0.969937	-1.01685	-0.934588	0.653981	-0.925013	-0.823649	3	LOC101739587
0.881963	0.847318	0.730974	-1.697	0.0636791	0.768508	-1.1314	-0.464043	3	LOC101739588
0.105177	0.669942	1.1575	-0.659103	-0.419835	1.27947	-0.484583	-1.64857	3	LOC101739598
1.09161	0.785995	0.698673	-0.587101	-1.08152	1.09105	-1.01148	-0.987223	3	LOC101739600
1.03594	0.924732	0.824309	-0.78795	-1.09248	0.935481	-0.849864	-0.990174	3	LOC101739601
0.466971	1.6386	-0.307864	-1.68429	-0.182892	0.695117	-0.788717	0.163075	3	LOC101739603
1.02233	0.64622	0.503382	-0.75867	-0.786572	1.41325	-0.943773	-1.09617	3	LOC101739612
1.08507	0.563973	0.807987	-0.978454	-0.890546	1.21463	-0.92506	-0.877606	3	LOC101739614
0.701458	0.753341	0.0779253	-1.31677	-0.412283	1.35981	-1.44909	0.285612	3	LOC101739617
1.60332	1.10991	0.389979	-0.914801	-0.892091	0.302504	-0.946158	-0.652665	3	LOC101739624
1.04407	0.505116	-0.777532	-1.74142	1.35031	0.0914401	-0.0428881	-0.429103	3	LOC101739625
1.36546	0.465317	-0.259896	-1.84252	0.0556023	-0.0295908	-0.720522	0.966151	3	LOC101739634
1.62914	-0.0246668	-0.347735	-1.55257	-0.109992	1.16844	-0.651274	-0.111341	3	LOC101739636
1.07125	0.670534	0.279504	-2.05544	-0.0097274	0.0112309	-0.724999	0.757641	3	LOC101739638
0.881082	0.583767	0.80857	-1.95237	-0.0239049	0.798812	-0.84644	-0.24952	3	LOC101739639
0.775974	0.695606	1.16632	-0.905373	-0.962167	1.06237	-0.907226	-0.925499	3	LOC101739641
1.06143	0.48205	0.762632	-1.87225	-0.109061	0.703175	-1.02357	-0.0044089	3	LOC101739647
2.31695	-0.459305	-0.644384	-0.75125	0.366361	-0.269859	-0.0815615	-0.476952	3	LOC101739650
1.1275	1.08156	0.304418	-1.38937	0.225742	0.351602	-1.52671	-0.174727	3	LOC101739654
1.18582	0.529909	0.728722	-0.800098	-0.955957	1.20044	-0.983728	-0.905104	3	LOC101739664
1.11652	0.706063	0.776833	-0.915404	-0.69269	1.03444	-0.687565	-1.3382	3	LOC101739667
1.04725	0.291902	0.824692	-1.69208	-0.0798953	1.03736	-1.00697	-0.422254	3	LOC101739668
0.474274	0.307824	1.07658	-0.874958	-0.967024	1.57832	-0.967024	-0.627991	3	LOC101739672
1.01548	0.814321	0.952195	-0.870466	-1.00258	0.949334	-0.864753	-0.993533	3	LOC101739677
0.731085	1.19719	0.947859	0.265501	-0.295171	-0.033256	-1.5015	-1.31171	3	LOC101739679
1.46473	-0.303419	0.439701	-1.90787	0.445545	0.309088	-0.741036	0.293266	3	LOC101739687
1.27717	0.60494	0.556367	-2.09421	0.0479376	0.128416	-0.537176	0.016548	3	LOC101739689
1.30123	0.403368	0.777476	-0.850182	-0.922836	1.12923	-0.932983	-0.905304	3	LOC101739691
1.11155	0.884579	0.791196	-0.911224	-0.973484	0.938136	-0.877355	-0.963397	3	LOC101739695
1.17633	0.837935	0.921462	-1.36968	-0.663252	0.630882	-0.471017	-1.06266	3	LOC101739700
0.648828	0.677553	1.22062	-1.51659	-0.883323	0.964183	-0.519376	-0.591895	3	LOC101739701
0.679179	0.523813	0.859279	-1.84144	-0.68927	1.15223	-0.563897	-0.1199	3	LOC101739705
1.36211	0.699934	0.76386	-0.950715	-0.606509	0.72191	-1.38076	-0.609827	3	LOC101739710
1.15168	0.28427	0.468658	-0.821942	-0.841143	1.54375	-0.811031	-0.97424	3	LOC101739715
0.915719	0.60305	-0.153943	-2.20685	-0.448197	0.542724	0.627795	0.119707	3	LOC101739717
0.568957	1.06744	1.15099	-0.921783	-0.993763	0.89677	-0.826636	-0.941972	3	LOC101739718
1.23863	1.24598	-0.488088	-1.65389	0.273904	0.428652	-0.782186	-0.263007	3	LOC101739719
-0.248154	0.950702	1.22475	-1.50683	-0.488772	1.18343	-0.595492	-0.519636	3	LOC101739722
1.00104	0.862514	0.963922	-1.08586	-0.811489	0.900608	-0.902313	-0.928423	3	LOC101739724
1.19952	0.720652	0.800991	-1.7173	0.00929357	0.455624	-1.02141	-0.44737	3	LOC101739726
0.865773	0.598003	0.645865	-2.04086	-0.193387	0.95123	-0.297806	-0.528815	3	LOC101739727
0.450416	0.512586	0.599839	-2.32682	0.539006	0.423542	-0.467299	0.268728	3	LOC101739728
2.0357	-0.252612	-0.560241	-0.937046	0.0857817	0.14576	-1.10654	0.589188	3	LOC101739731
1.14242	0.790414	0.847316	-1.38937	-0.39653	0.790062	-1.04788	-0.736432	3	LOC101739744
0.964946	0.928352	0.960871	-0.703753	-1.15427	0.848055	-0.787152	-1.05705	3	LOC101739749
1.7976	0.85071	0.0914643	-0.60205	-0.651444	0.508802	-0.979198	-1.01588	3	LOC101739750
1.00421	0.761636	0.866846	-1.64413	-0.089552	0.589892	-1.24067	-0.248237	3	LOC101739752
0.909114	0.845722	1.07628	-1.09532	-0.769204	0.864798	-1.12015	-0.711241	3	LOC101739753
0.990863	0.94218	0.855685	-1.66117	-0.529528	0.0429988	-1.07917	0.438136	3	LOC101739758
1.83357	0.655405	0.47028	-1.48941	-0.645132	-0.564752	-0.131883	-0.128081	3	LOC101739767
1.22051	0.995509	0.871083	-1.53194	-0.34849	0.329685	-0.809152	-0.727212	3	LOC101739778
0.953	1.80511	-1.42075	0.0676994	-0.196737	0.0156913	-0.717337	-0.506684	3	LOC101739783
1.71533	1.02668	-0.178926	0.154676	-1.46244	-0.146801	-0.260181	-0.848336	3	LOC101739788
1.23416	1.58249	0.641237	-0.817889	-0.789994	-0.325443	-0.774315	-0.750248	3	LOC101739793
1.24108	1.0812	1.1962	-1.0623	-0.935211	-0.300605	-0.505947	-0.714421	3	LOC101739795
-0.416114	1.20955	0.82535	-0.533948	0.512404	-0.150972	-1.96135	0.515081	3	LOC101739796
1.44331	0.819056	0.639605	-0.928185	-0.887276	0.716579	-1.05819	-0.744897	3	LOC101739799
1.62203	0.177332	-0.390186	-0.931493	-0.243967	1.3879	-0.718593	-0.90303	3	LOC101739801
0.487947	0.574839	1.30741	-1.95661	0.496385	-0.405605	-0.673923	0.169554	3	LOC101739802
1.06795	0.691656	0.900849	-0.859987	-0.964693	1.05471	-0.947646	-0.94283	3	LOC101739807
0.486086	1.25663	0.594155	-1.53082	-1.34096	-0.435518	0.363814	0.606606	3	LOC101739815
0.0718663	1.01004	1.42859	-0.872222	-0.902364	0.958678	-0.803254	-0.891333	3	LOC101739818
0.800665	1.64385	-0.0882666	-1.21782	-0.0528579	0.721054	-0.828583	-0.978036	3	LOC101739820
1.10141	1.0104	0.752476	-0.910461	-0.973035	0.857216	-0.925602	-0.912402	3	LOC101739822
0.822502	0.864748	1.02518	-1.63096	-0.529156	0.766569	-0.911746	-0.40713	3	LOC101739823
1.23919	0.741582	0.948423	-1.7438	-0.105641	0.251593	-0.747645	-0.583698	3	LOC101739826
1.23252	0.615391	0.926423	-1.75439	-0.528878	0.548939	-0.668602	-0.371403	3	LOC101739832
0.187463	0.871872	1.09638	-1.92899	-0.245274	0.873712	-0.64258	-0.212582	3	LOC101739833
1.43009	0.647328	0.0183919	-0.770685	-1.14415	1.21662	-0.995144	-0.402443	3	LOC101739841
1.04258	0.934384	0.799919	-0.70977	-1.15724	0.926188	-0.835208	-1.00085	3	LOC101739849
1.81676	0.88247	-0.277468	-0.939439	0.0771963	-0.102765	-1.39302	-0.0637386	3	LOC101739850
0.923811	0.77464	0.957778	-0.849649	-0.988253	1.07065	-0.934565	-0.954416	3	LOC101739857
0.635727	0.369296	0.599966	-1.78699	0.0926759	1.2404	-1.16567	0.0145941	3	LOC101739861
0.822544	0.62847	0.938569	-0.894407	-0.954807	1.28911	-0.897598	-0.931887	3	LOC101739866
0.966082	0.838891	1.05105	-1.74425	-0.203689	0.470137	-0.73146	-0.646757	3	LOC101739869
0.545604	0.69304	0.451258	-2.04524	-0.256878	1.10242	-0.710884	0.220685	3	LOC101739880
1.02594	1.0494	0.975788	-1.02714	-0.930025	0.615124	-1.11455	-0.594538	3	LOC101739884
1.00484	0.950325	0.914021	-0.581402	-1.18808	0.809865	-0.847348	-1.06222	3	LOC101739886
1.03516	0.771992	0.649915	-1.80844	0.0656365	0.632261	-1.07886	-0.267662	3	LOC101739895
1.26768	0.944681	0.154312	-1.67564	-0.132667	0.82835	-0.736619	-0.650091	3	LOC101739908
-0.421571	0.508971	2.08617	-0.872583	-0.714589	0.523836	-0.399566	-0.710663	3	LOC101739911
1.13098	0.883295	0.857994	-1.43539	-0.885843	0.695934	-0.402487	-0.844485	3	LOC101739915
0.682188	0.951723	1.27332	-1.29287	-0.775958	0.691658	-0.971094	-0.558969	3	LOC101739917
1.01269	0.56656	0.563739	-1.56866	-1.25814	0.683454	0.642413	-0.642054	3	LOC101739921
1.50871	0.191107	0.303272	-0.828766	-0.843624	1.34089	-0.864551	-0.807038	3	LOC101739925
1.03277	0.799909	0.884773	-1.33276	-0.716097	0.934604	-0.979152	-0.624046	3	LOC101739928
1.06697	0.85772	0.876427	-1.13807	-0.911024	0.905003	-0.97114	-0.685885	3	LOC101739929
0.971276	0.910786	0.990511	-1.22074	-0.620842	0.809676	-1.02214	-0.818526	3	LOC101739930
1.16951	0.786829	0.717856	-1.49099	-0.722083	0.899394	-0.582893	-0.777621	3	LOC101739936
0.81291	0.575488	0.562254	-2.25778	0.0967673	0.659706	-0.380785	-0.0685568	3	LOC101739947
1.53379	0.525918	-0.4264	-0.779701	-0.675744	1.38154	-0.779701	-0.779701	3	LOC101739951
0.859186	0.931321	1.05737	-0.845328	-1.03528	0.88135	-0.876525	-0.972086	3	LOC101739959
1.36356	1.0658	-0.429499	-1.06885	0.0327264	-0.667728	-1.19374	0.897731	3	LOC101739964
0.723682	1.04125	0.4624	-2.17497	-0.350009	0.422581	0.20105	-0.325978	3	LOC101739965
0.590418	0.517416	1.07316	-0.995333	-0.540966	1.00592	-1.7126	0.0619902	3	LOC101739967
1.24938	0.503202	0.0955019	0.882451	-1.49611	0.0725362	-1.45981	0.152847	3	LOC101739969
1.55962	-0.533432	-0.311816	-1.51745	-0.226041	1.32438	-0.0163398	-0.278929	3	LOC101739970
1.51519	0.981041	-0.206186	-1.42618	-0.513723	0.606698	0.0579872	-1.01484	3	LOC101739971
0.717971	0.248411	1.10671	-2.23787	0.319609	-0.0145647	0.127002	-0.267273	3	LOC101739972
0.910914	0.928838	0.976622	-0.78733	-1.1193	0.907541	-0.853453	-0.963834	3	LOC101739977
1.0862	0.94285	0.832259	-0.92161	-0.762143	0.855909	-1.08093	-0.952538	3	LOC101739983
0.706569	0.921688	0.968046	-0.922839	-0.919832	1.12164	-0.940747	-0.934524	3	LOC101739994
0.605438	0.411035	1.29968	-1.558	-0.607851	1.01355	-0.95199	-0.21187	3	LOC101739997
1.3426	0.849144	-0.0462544	-1.99322	0.392242	0.22319	-0.422236	-0.345461	3	LOC101740001
1.30811	0.806637	0.284138	-1.3639	0.200209	0.449712	-1.56199	-0.122914	3	LOC101740002
1.03609	0.93836	0.836274	-0.757001	-1.12182	0.901582	-1.02028	-0.813205	3	LOC101740009
-0.269368	0.836418	1.41903	-1.60786	-0.81308	0.175025	0.802039	-0.542202	3	LOC101740018
0.281338	-0.17835	0.418169	1.09528	-1.44227	1.36448	-0.328363	-1.21028	3	LOC101740023
0.989107	0.358181	0.33264	-2.0337	-0.808362	0.0992706	0.988946	0.0739195	3	LOC101740025
0.793549	0.72595	0.472366	-2.14065	0.0784733	0.837054	-0.519402	-0.247343	3	LOC101740026
-0.6543	1.30237	1.30061	-1.40753	0.447929	0.339591	-0.711006	-0.617667	3	LOC101740027
1.21111	0.718539	0.533726	-1.33616	-0.86205	1.09025	-0.897223	-0.458193	3	LOC101740037
0.643261	0.628614	0.929598	-2.1465	0.03303	0.539311	-0.653316	0.0260022	3	LOC101740039
1.18785	0.102499	0.278862	-1.5906	0.133826	1.26889	-1.13153	-0.249798	3	LOC101740041
2.06186	0.742536	-0.0223599	-0.961214	-0.825923	-0.32485	0.0260884	-0.696133	3	LOC101740043
1.02107	1.56859	-0.104788	-0.606058	-0.549356	0.378649	-0.0747408	-1.63337	3	LOC101740047
-0.180053	1.58783	1.08032	-1.39267	0.587871	-0.683854	-0.383359	-0.61608	3	LOC101740048
0.715078	0.951174	0.339414	-2.16198	0.782411	-0.387806	-0.076682	-0.161604	3	LOC101740051
0.661403	0.590527	1.11067	-2.1793	-0.014102	0.2914	-0.371157	-0.0894443	3	LOC101740052
0.99891	0.751376	0.960912	-0.871528	-1.01675	1.01536	-0.906267	-0.932012	3	LOC101740053
1.30102	0.566483	0.57797	-0.46511	-0.476007	1.01511	-1.20865	-1.31081	3	LOC101740054
0.952293	0.954816	0.939845	-0.704484	-0.803117	0.833621	-0.861734	-1.31124	3	LOC101740060
0.788687	0.844153	1.19236	-1.49657	-0.42712	0.273615	-1.31426	0.13913	3	LOC101740063
0.655339	0.894169	-0.363967	-1.40694	1.1587	0.38569	-1.46541	0.142424	3	LOC101740068
0.599637	0.632891	0.952391	-1.7264	-1.27557	0.798138	-0.200448	0.219356	3	LOC101740069
1.35313	0.867979	0.237783	-1.84532	-0.603406	0.615483	-0.225484	-0.400164	3	LOC101740071
1.31318	0.48217	0.756424	-1.24525	-0.665359	0.959368	-1.17196	-0.428569	3	LOC101740072
0.844479	0.64471	0.455414	-2.10647	0.449759	0.249989	-0.908132	0.370256	3	LOC101740073
0.915364	0.786443	1.06877	-0.917073	-0.999956	0.958445	-0.914491	-0.8975	3	LOC101740074
-0.393263	1.20799	1.3493	-0.792031	-0.810918	1.01623	-0.74445	-0.83286	3	LOC101740078
1.05711	0.781769	1.05196	-1.38787	-0.752229	0.744215	-0.720874	-0.774083	3	LOC101740080
1.42141	0.760603	0.412734	-1.66778	-0.885033	0.639579	-0.451747	-0.229766	3	LOC101740084
0.561418	0.323187	0.954324	-1.61373	-1.39673	-0.244365	0.545883	0.870017	3	LOC101740088
1.56363	0.612292	0.0412916	-1.67454	-0.301359	0.817652	-0.694202	-0.364765	3	LOC101740089
1.08714	0.491075	0.0692056	-2.25782	0.125364	0.191434	-0.288495	0.582094	3	LOC101740091
1.85885	0.574226	0.933982	-0.862518	-0.679495	-0.475518	-0.686032	-0.663492	3	LOC101740102
1.03059	0.619184	0.274805	-1.70926	-0.694188	1.30595	-0.531777	-0.295304	3	LOC101740103
1.46337	1.20846	0.0212561	-1.72969	-0.578677	-0.099371	-0.243792	-0.0415534	3	LOC101740104
1.74618	-0.322941	0.0132079	-1.79117	0.490989	0.228849	-0.555396	0.190284	3	LOC101740106
1.26405	0.994695	0.712832	-1.11804	-0.444922	0.623474	-1.05633	-0.975761	3	LOC101740115
-0.507023	1.64616	1.43786	-0.890172	-0.728769	-0.0252981	-0.145082	-0.787678	3	LOC101740125
1.4277	1.18976	0.294988	-1.21	-0.442496	0.252573	-1.30012	-0.212402	3	LOC101740133
2.23293	-0.0716229	-0.666147	-0.757713	-0.65742	-0.05685	0.515331	-0.538512	3	LOC101740134
0.843482	0.917769	1.08236	-0.824284	-1.09331	0.865862	-0.746199	-1.04568	3	LOC101740137
1.07333	0.614541	0.437396	-1.83196	-0.997119	0.927356	-0.259566	0.0360192	3	LOC101740149
1.82478	1.04597	0.442742	-0.981972	-0.763454	-0.450316	-0.611255	-0.506499	3	LOC101740156
1.26134	0.489133	0.583683	-2.00505	-0.342763	0.655785	-0.487131	-0.154994	3	LOC101740158
-0.718273	0.352848	2.17403	0.195426	0.149214	-0.612331	-0.843188	-0.697723	3	LOC101740162
0.813669	0.841381	0.976956	-1.28479	-0.845651	1.05045	-0.807156	-0.744863	3	LOC101740175
0.601482	0.98378	0.567452	-1.1486	-1.05679	1.38044	-0.413661	-0.914096	3	LOC101740177
0.00672554	0.992961	1.27846	-0.491953	-1.35182	1.06293	-0.920849	-0.576458	3	LOC101740184
1.75577	-0.153852	0.106768	-1.00234	-0.92071	1.18962	-0.751303	-0.223947	3	LOC101740190
0.986974	0.955661	0.761174	-0.896405	-0.956103	1.02573	-0.90867	-0.968363	3	LOC101740191
1.05559	0.863562	0.900522	-1.56571	-0.795144	0.728315	-0.522004	-0.66513	3	LOC101740193
1.06076	0.65351	0.679597	-1.6341	-0.829741	1.03554	-0.272267	-0.693293	3	LOC101740196
1.01679	0.832987	0.968815	-1.03991	-0.934951	0.906668	-0.765401	-0.985003	3	LOC101740198
1.4553	0.919089	0.787985	-0.90973	-0.904196	0.431617	-0.908589	-0.871472	3	LOC101740200
0.326435	0.784105	0.2581	1.37181	-0.465772	0.358203	-1.82577	-0.807111	3	LOC101740201
0.566278	0.421316	1.0785	-1.14171	-0.819945	1.41973	-1.06677	-0.457402	3	LOC101740202
1.18076	0.360365	0.271655	-1.94002	0.531006	0.767684	-0.786998	-0.384454	3	LOC101740205
1.45151	0.469281	-0.0855043	-0.769314	-0.923817	1.41627	-0.786872	-0.771558	3	LOC101740206
0.846934	0.768116	0.0569354	-2.19842	0.782052	0.147609	-0.467822	0.0645928	3	LOC101740208
0.0379557	1.26244	1.22243	-0.845366	-0.880087	0.947748	-0.85986	-0.885261	3	LOC101740209
0.816848	0.00711242	-0.834709	-0.834709	0.819572	1.6953	-0.834709	-0.834709	3	LOC101740213
1.15323	0.804218	0.738576	-0.689141	-1.0731	0.995287	-0.970452	-0.958619	3	LOC101740218
1.40365	0.297834	-0.999989	-1.46777	-0.578435	1.20007	0.0448154	0.0998288	3	LOC101740236
1.59573	0.62558	0.709728	-0.930803	-0.905199	0.622488	-0.930803	-0.786719	3	LOC101740239
1.25415	0.75664	0.891464	-0.906236	-0.924238	0.797875	-0.932513	-0.937141	3	LOC101740240
0.740197	0.0297543	1.23752	-1.54428	-0.730311	1.23192	-0.578805	-0.385995	3	LOC101740243
0.847829	0.934239	-0.765333	-0.639058	-0.90712	1.59958	-0.0554263	-1.01471	3	LOC101740246
0.907779	0.857823	0.929894	-1.12131	-1.19216	0.537348	0.310191	-1.22957	3	LOC101740251
1.1333	0.80852	0.887845	-1.16045	-0.962525	0.86919	-0.747001	-0.828882	3	LOC101740260
1.38445	1.07508	0.729558	-1.14963	-0.684914	0.340978	-1.00717	-0.688355	3	LOC101740261
0.741846	0.512401	0.306659	-2.31622	0.124247	0.468749	0.570982	-0.408665	3	LOC101740262
0.775959	0.55161	0.403106	-2.03587	0.514255	0.811683	-0.923955	-0.0967874	3	LOC101740265
1.16325	0.828304	0.382062	-1.34719	-0.428236	1.06337	-1.2215	-0.440059	3	LOC101740273
0.894551	0.891799	1.03337	-0.808464	-1.06353	0.905492	-0.840597	-1.01262	3	LOC101740274
1.19035	0.549915	0.128477	-2.11696	0.162488	0.537461	-0.653254	0.201531	3	LOC101740278
1.91828	0.772413	0.102445	-1.19772	-0.577381	0.149979	-0.93081	-0.237204	3	LOC101740282
1.36023	0.767362	0.588563	-0.723683	-0.967758	0.918834	-1.07496	-0.868591	3	LOC101740286
0.960342	0.879852	0.941257	-1.40531	-0.476887	0.82461	-1.01923	-0.704634	3	LOC101740288
2.0344	0.0918724	0.0554058	-0.796793	-0.819587	0.779391	-0.546758	-0.797935	3	LOC101740290
1.17311	0.520373	0.471007	-1.64499	-0.0280393	1.02362	-1.09583	-0.419249	3	LOC101740296
1.9438	0.44631	-0.231185	-1.53922	0.0287761	-0.535994	-0.446986	0.334502	3	LOC101740303
0.995684	0.711902	0.609288	-0.847107	-0.937957	1.33687	-0.936161	-0.932521	3	LOC101740308
1.14405	0.48269	0.548411	-0.708058	-0.200048	1.05697	-1.7938	-0.53022	3	LOC101740312
1.31453	0.873107	0.980933	-0.955211	-0.720034	0.45804	-1.01351	-0.937855	3	LOC101740317
0.674468	1.04557	-0.655693	-1.1797	0.495262	1.20969	-1.36848	-0.221115	3	LOC101740319
0.87825	1.0177	0.0892267	-2.07571	0.127771	0.508056	-0.74873	0.203431	3	LOC101740322
1.34088	0.51918	0.620109	-1.73825	-0.0686916	0.708805	-0.870334	-0.511694	3	LOC101740323
0.575593	1.00535	0.71989	-1.92645	0.353576	0.563724	-0.921045	-0.370641	3	LOC101740326
0.284138	1.85527	-0.374412	-1.10273	-1.02691	0.0920364	0.850746	-0.578148	3	LOC101740339
1.45284	-0.0213246	0.725644	-1.44014	-0.219467	1.00049	-0.507152	-0.990899	3	LOC101740342
1.29407	0.75631	0.195152	-1.42599	-0.565027	1.02578	-1.13551	-0.144785	3	LOC101740343
0.824064	0.677383	1.04362	-1.01514	-0.849041	1.15175	-1.00506	-0.827579	3	LOC101740344
0.931773	1.1648	0.665215	-1.12048	-1.0492	0.809906	-0.290244	-1.11178	3	LOC101740349
1.64718	0.460778	-0.37408	-0.642942	-0.831462	1.28153	-0.779997	-0.761006	3	LOC101740351
1.31809	0.681648	0.412374	-0.411365	-1.45052	0.913374	-0.257773	-1.20583	3	LOC101740353
1.47347	0.409286	-0.0320876	-1.42242	-0.985894	0.940155	0.403732	-0.78624	3	LOC101740363
1.44973	0.500522	0.453602	-1.32375	-0.385726	0.849318	-1.33224	-0.21145	3	LOC101740373
1.51616	0.978977	0.577819	-1.43599	-0.469192	0.254086	-0.871213	-0.550648	3	LOC101740378
1.10386	0.913031	1.00923	-0.87656	-1.0197	0.685453	-0.865022	-0.9503	3	LOC101740379
1.51508	-0.36677	0.520496	-1.25883	-0.523591	1.08107	-1.11761	0.150159	3	LOC101740380
0.939409	0.62617	0.735128	-0.941563	-0.928375	1.35631	-0.883708	-0.90337	3	LOC101740387
1.39683	0.44396	0.223879	-1.47768	0.364298	0.548979	-1.47768	-0.0225872	3	LOC101740388
0.742041	0.856322	0.506078	-1.5256	-0.203424	1.04843	-1.41131	-0.0125437	3	LOC101740389
0.907868	0.897701	1.25303	-1.1562	-0.441664	0.531472	-1.01924	-0.972958	3	LOC101740395
1.01302	0.88991	0.512138	-1.76327	0.00538085	0.775264	-1.01909	-0.413358	3	LOC101740398
0.915535	0.88802	1.04827	-0.774071	-1.17653	0.835627	-0.663082	-1.07377	3	LOC101740400
1.66851	0.700058	0.0945444	-1.2009	-0.775295	0.86446	-0.757519	-0.59386	3	LOC101740404
0.324102	1.05863	1.2304	-0.933203	-0.9316	0.997837	-0.846695	-0.899473	3	LOC101740415
0.985596	0.766565	0.734622	-1.47772	-1.15202	1.00195	-0.335488	-0.523502	3	LOC101740427
0.119847	1.07056	1.16785	-1.93748	-0.552172	0.488887	0.0600272	-0.417522	3	LOC101740430
1.02979	0.586171	0.539286	-1.86413	-0.427389	1.01578	-0.778058	-0.101455	3	LOC101740431
0.194365	0.389072	0.879818	-1.9837	0.0848142	1.26821	-0.152137	-0.68045	3	LOC101740437
0.981387	0.667845	0.927072	-1.54564	-0.14316	0.781456	-1.23356	-0.435407	3	LOC101740439
1.69129	0.51819	0.359014	-1.32413	-0.331716	0.709626	-0.983351	-0.638919	3	LOC101740441
0.897465	0.368827	0.13591	-2.09443	-0.695019	0.932543	0.541468	-0.0867621	3	LOC101740443
1.31256	0.0343967	-0.467733	-1.97982	0.489356	0.541172	-0.513934	0.584004	3	LOC101740444
1.20001	0.924851	0.3662	-1.99211	-0.0215486	0.422289	-0.353619	-0.546068	3	LOC101740449
0.652784	0.75527	0.80633	-1.64479	0.254824	0.846848	-1.32004	-0.351231	3	LOC101740451
1.28303	0.399275	-0.388392	-2.11163	0.0877392	0.450682	0.54877	-0.269469	3	LOC101740455
1.04097	0.931057	0.461358	-2.12295	-0.253882	0.380026	-0.331348	-0.105228	3	LOC101740456
0.999618	0.745844	0.774669	-0.969174	-0.923132	1.18627	-0.916643	-0.897453	3	LOC101740460
1.02848	0.937715	0.993565	-0.892849	-0.991875	0.768794	-0.877943	-0.965884	3	LOC101740464
1.32096	0.376746	0.539772	-2.00505	-0.1211	0.634097	-0.603988	-0.141443	3	LOC101740466
0.276789	2.07304	0.277848	-0.89055	-0.736756	0.410797	-0.861066	-0.550103	3	LOC101740472
1.22532	0.898894	0.744944	-0.944576	-0.913307	0.837186	-0.925648	-0.922811	3	LOC101740475
1.45368	0.678866	0.341264	-0.856213	-0.848633	1.02154	-1.21905	-0.571467	3	LOC101740477
0.889517	0.365991	0.96612	-0.901851	-0.927122	1.37767	-0.927122	-0.843206	3	LOC101740481
1.05982	1.06596	0.73525	-1.19014	-0.852797	0.774996	-1.10202	-0.49108	3	LOC101740484
0.999732	0.589721	0.245383	-1.65015	-1.193	0.043816	-0.217487	1.18199	3	LOC101740485
1.02694	0.737509	0.448017	-1.88473	-0.936904	0.773204	0.200361	-0.364402	3	LOC101740486
0.731011	0.819766	0.989235	-2.02224	-0.392718	0.353155	0.168502	-0.646716	3	LOC101740490
1.01505	0.939869	-0.0988989	-1.82658	0.803905	0.1858	-1.0292	0.0100648	3	LOC101740494
1.12331	1.10353	0.874766	-1.72287	-0.24608	0.0528074	-0.694917	-0.490557	3	LOC101740509
0.871793	0.960384	1.13563	-0.96778	-0.999784	0.74927	-0.877711	-0.871802	3	LOC101740511
2.14401	0.194505	-0.639294	-0.530861	-0.685954	0.428715	-1.00577	0.0946523	3	LOC101740513
0.688781	0.873949	1.12056	-0.185036	-1.28171	0.838931	-0.947657	-1.10782	3	LOC101740519
0.91489	1.15518	0.791505	-0.337115	-0.23824	0.470992	-1.44461	-1.3126	3	LOC101740528
1.10044	0.777343	0.959974	-1.39647	-0.639854	0.784277	-0.918044	-0.66767	3	LOC101740530
1.02488	0.661307	0.434948	-2.04872	0.0984159	0.501833	-0.901177	0.22851	3	LOC101740535
0.121249	0.921257	0.819117	-2.19359	0.0419011	0.741442	-0.24011	-0.211263	3	LOC101740537
1.03579	0.895964	0.608089	-0.642514	-0.78219	1.04553	-1.46929	-0.691387	3	LOC101740540
0.991603	0.739692	0.826789	-1.02772	-0.804166	1.15001	-0.954067	-0.922137	3	LOC101740544
1.72407	-0.117872	-0.452599	-0.55113	-0.823252	0.934624	-1.27862	0.564782	3	LOC101740552
0.927501	0.709962	0.942186	-1.53682	-0.558052	0.947342	-0.991566	-0.440554	3	LOC101740559
0.599532	0.664638	0.961614	-0.764386	-1.32557	1.31793	-0.990542	-0.463219	3	LOC101740560
0.535511	1.69271	0.922389	-1.22248	0.0108054	-0.958984	-0.716661	-0.26329	3	LOC101740563
0.801142	0.581732	0.262485	0.489856	0.416497	0.647524	-1.58252	-1.61672	3	LOC101740574
0.744938	0.918054	1.376	-1.54607	-0.279012	0.0669702	-0.184427	-1.09645	3	LOC101740576
0.667194	0.609495	0.355449	-2.15403	-0.621969	0.847182	0.514802	-0.218119	3	LOC101740581
0.88742	0.182621	0.295318	-2.2421	-0.560743	0.440704	0.670801	0.325982	3	LOC101740588
0.745986	1.06557	1.49346	-1.01998	-0.400047	0.050899	-0.988131	-0.947758	3	LOC101740590
0.549833	0.469166	1.47161	-1.26601	-0.322922	0.918115	-1.14026	-0.67953	3	LOC101740604
1.53705	0.594574	0.48619	-0.958357	-0.832647	0.884154	-0.54695	-1.16402	3	LOC101740605
1.61776	-0.531211	-0.0661419	-1.23379	-0.801282	1.1331	-0.625375	0.506938	3	LOC101740608
1.38319	0.768997	-0.0463855	-1.72634	0.195083	0.760647	-0.717574	-0.61762	3	LOC101740616
1.5899	0.355388	-0.304016	-0.768635	-0.751683	1.39483	-0.798349	-0.717445	3	LOC101740619
0.886764	0.817952	0.862727	-0.724617	-1.00741	1.14128	-0.942565	-1.03412	3	LOC101740624
0.600705	0.388551	0.425107	-1.20458	-0.581528	1.78364	-1.11837	-0.293524	3	LOC101740625
-0.332136	2.20974	0.0441301	-1.20543	-0.742349	0.0247526	-0.0024872	0.00377725	3	LOC101740626
1.05825	0.809752	0.954235	-0.887902	-0.973672	0.909625	-0.912418	-0.95787	3	LOC101740629
0.636814	0.609675	0.727069	-1.09473	-0.999036	1.45525	-1.16185	-0.173201	3	LOC101740632
1.5001	0.585937	0.310876	-1.59758	-0.269305	0.841003	-0.822941	-0.54809	3	LOC101740635
1.10682	0.601232	0.756931	-1.36561	-0.812893	1.12714	-0.857201	-0.556412	3	LOC101740643
1.12075	0.483957	0.550448	-1.28534	-0.73763	1.34702	-0.965465	-0.513738	3	LOC101740645
0.952604	0.92534	0.920648	-0.767179	-1.11558	0.921437	-0.821698	-1.01557	3	LOC101740649
1.20994	0.219602	-0.272161	0.896609	-1.33226	1.05033	-0.601751	-1.17031	3	LOC101740651
1.74887	0.966428	-0.610327	0.378614	-0.445579	-0.259618	-1.45679	-0.321605	3	LOC101740659
-0.423369	0.836283	1.43016	-0.702277	-0.598638	1.25829	-0.799321	-1.00113	3	LOC101740670
1.08714	0.674335	0.79698	-1.66697	-0.0699636	0.723231	-1.11027	-0.434483	3	LOC101740671
0.982153	0.877626	1.01506	-0.936441	-0.971623	0.861481	-0.899527	-0.928727	3	LOC101740673
0.431755	0.922722	0.785619	-2.26807	-0.0833923	0.408938	-0.039015	-0.15856	3	LOC101740676
1.10085	-0.0126508	0.891084	1.0735	-1.68529	-0.0193779	-0.459278	-0.888841	3	LOC101740679
1.28586	1.04927	0.513051	-1.35524	-0.168133	0.507142	-1.21782	-0.614129	3	LOC101740684
1.12891	1.24308	0.392294	-1.13574	0.30556	-0.191488	-1.60891	-0.1337	3	LOC101740695
1.79427	0.844819	-0.398289	-1.19897	0.0118952	0.480138	-0.945326	-0.588543	3	LOC101740696
1.33848	0.379055	0.282828	-1.02658	-0.793969	1.41302	-0.929346	-0.663491	3	LOC101740699
1.23851	0.660544	0.656245	-1.72932	-0.4172	0.822112	-0.638989	-0.591897	3	LOC101740710
1.00669	0.786177	1.05591	-1.02849	-0.862022	0.808084	-1.22936	-0.53699	3	LOC101740712
0.303838	1.04772	1.32535	-1.37722	-0.883012	0.725186	-0.88648	-0.255376	3	LOC101740715
0.250133	0.762941	1.84877	-0.412767	-0.902548	0.351779	-1.06508	-0.833231	3	LOC101740721
0.883051	0.731148	0.261282	-1.2869	-0.190706	0.447993	-1.72033	0.874457	3	LOC101740722
0.991075	0.673237	0.549433	-1.03326	-0.778416	1.35531	-1.20119	-0.556192	3	LOC101740727
2.10237	-0.300757	-0.150551	-0.417824	0.658227	-0.346529	-1.29477	-0.250167	3	LOC101740731
2.27959	-0.568094	-0.664488	-0.29405	-0.0608675	-0.209042	-0.869487	0.386444	3	LOC101740733
-0.0551166	0.848517	1.29952	-1.47225	-1.40629	0.372403	0.537541	-0.124328	3	LOC101740736
0.660235	1.161	1.00469	-0.876732	0.301792	0.280364	-1.44533	-1.08602	3	LOC101740737
1.05385	1.49971	-0.652175	-0.67067	-0.0987907	-0.124622	-1.56018	0.552883	3	LOC101740742
0.538729	0.588999	1.79976	-1.31361	-0.723627	0.209441	-0.213691	-0.885999	3	LOC101740743
1.14934	0.793125	0.401098	-1.78631	-0.557838	0.958066	-0.551955	-0.405525	3	LOC101740744
1.482	0.653926	-0.176543	-0.219283	0.28434	-0.050737	-2.05119	0.077479	3	LOC101740745
1.27031	-0.517081	0.0316019	-1.3152	-0.688994	1.65081	0.00251657	-0.433964	3	LOC101740756
0.453414	1.07964	1.08481	-1.8236	0.454454	-0.0037856	-0.89173	-0.353205	3	LOC101740758
0.372047	0.41296	1.36798	-1.29003	-0.904206	1.22108	-0.864568	-0.31526	3	LOC101740765
0.660668	0.871035	1.08692	-0.905139	-1.05636	1.02405	-1.17704	-0.504133	3	LOC101740766
0.842551	0.0815514	0.735565	-1.10909	-0.756543	1.6711	-0.925006	-0.540128	3	LOC101740770
0.708619	0.341692	0.983791	-1.91662	0.164537	0.684867	-1.10645	0.139566	3	LOC101740771
1.30559	0.576377	0.716467	-1.79784	0.117819	0.449967	-0.864595	-0.50378	3	LOC101740775
1.37009	0.490515	0.621278	-1.92317	-0.475953	0.566652	-0.18468	-0.464734	3	LOC101740779
0.877435	0.570743	0.459102	0.0899309	-1.4226	1.33435	-1.12646	-0.782508	3	LOC101740785
0.474349	1.33828	1.11422	-1.24981	-0.670456	0.61352	-0.955297	-0.664812	3	LOC101740786
0.500442	0.771708	1.37785	-0.915288	-0.91942	0.980055	-0.885317	-0.910035	3	LOC101740787
2.07885	-0.134868	-0.813307	-0.803922	-0.170819	0.33603	-0.983999	0.492039	3	LOC101740798
0.517401	-0.204893	0.560589	-2.25607	0.816799	0.449109	0.51157	-0.394504	3	LOC101740800
-0.649941	2.08706	-0.301611	-1.05302	0.571489	0.389002	-0.529551	-0.51342	3	LOC101740802
1.45068	0.730177	0.524777	-1.17429	0.192237	0.423238	-1.37963	-0.767194	3	LOC101740811
1.87729	1.02821	-0.156531	-0.332483	-0.696766	-0.0220439	-1.27103	-0.426653	3	LOC101740812
1.58791	1.53895	-0.887885	-0.906926	-0.199396	-0.518974	-0.338086	-0.275586	3	LOC101740815
1.3379	0.461624	-0.279071	-1.82729	0.807122	0.269335	-0.913911	0.144289	3	LOC101740819
1.09353	0.824474	1.04376	-1.14142	-0.656165	0.576437	-0.393622	-1.347	3	LOC101740833
0.724352	0.650665	0.78538	-1.9985	0.181477	0.739304	-0.912507	-0.170174	3	LOC101740834
1.03592	0.769681	0.930659	-0.869301	-0.962824	0.992924	-0.936039	-0.961019	3	LOC101740835
1.20918	0.545149	0.556182	-2.01219	0.143903	0.571369	-0.402917	-0.610676	3	LOC101740838
0.668711	0.526101	0.755709	-1.02444	-1.55115	1.27523	-0.778848	0.128687	3	LOC101740848
0.953603	0.590355	0.45107	-2.16122	0.22571	0.368461	-0.756885	0.328911	3	LOC101740849
-0.0902726	0.683011	1.82685	-1.71855	0.0357067	-0.0689294	-0.281312	-0.386503	3	LOC101740850
2.14853	0.576618	0.100679	-0.942075	-0.458155	-0.200813	-0.889328	-0.33546	3	LOC101740853
1.13189	0.839773	0.311652	-1.28444	-0.687268	1.19252	-1.09924	-0.404882	3	LOC101740857
1.26064	0.767744	-0.0781571	-1.41977	-0.60627	1.28639	-0.754233	-0.456352	3	LOC101740858
0.888178	0.810375	0.983186	-0.872765	-1.01369	1.04684	-0.866643	-0.975475	3	LOC101740861
1.6629	-0.545358	-0.687566	-1.6036	-0.224783	0.676912	0.609804	0.111685	3	LOC101740863
-0.0448061	0.627562	1.57289	-1.11469	-1.10206	0.786861	0.265851	-0.991606	3	LOC101740864
1.22002	0.711429	0.725456	-1.04251	-0.589302	0.93174	-1.34055	-0.616288	3	LOC101740866
1.08382	0.843029	0.797365	-0.906606	-1.0019	1.00061	-0.942459	-0.873866	3	LOC101740871
1.29026	0.559214	0.487357	-1.59632	-0.779154	1.02889	-0.294179	-0.696068	3	LOC101740875
2.08562	0.176621	-0.554947	-0.739042	-0.581998	0.828037	-0.567021	-0.647271	3	LOC101740877
1.16054	0.520577	0.838993	-0.815316	-1.00476	1.14214	-0.957624	-0.884549	3	LOC101740879
1.57484	1.33426	0.164314	-1.02713	-0.375985	-0.431829	-0.0887234	-1.14975	3	LOC101740880
0.804973	0.671311	0.66992	-1.16496	-1.22078	0.529535	0.923334	-1.21334	3	LOC101740882
0.938706	0.836857	1.02386	-0.831755	-1.07719	0.922862	-0.801105	-1.01224	3	LOC101740893
0.516569	1.07761	1.19117	-1.35364	-0.709705	0.76846	-0.985797	-0.504668	3	LOC101740898
1.06232	0.544397	-0.267822	-1.5221	0.689277	1.06494	-0.371155	-1.19986	3	LOC101740902
0.356047	1.40112	0.384165	-1.4099	-0.677691	0.995544	-1.14667	0.0973839	3	LOC101740905
1.41526	0.553835	0.107825	-0.359535	-1.01981	1.26067	-1.01616	-0.942086	3	LOC101740912
0.988293	1.57344	0.217539	-0.292006	-0.893412	0.535471	-0.887086	-1.24224	3	LOC101740913
1.74216	0.14316	0.374666	-1.70462	-0.0217206	0.533565	-0.385833	-0.681379	3	LOC101740923
0.942077	1.17425	0.656966	-1.52257	0.0954383	0.475348	-1.12264	-0.698866	3	LOC101740928
1.26032	0.923149	0.154425	-0.803863	-1.42376	0.942406	-0.0680507	-0.984622	3	LOC101740932
1.0856	0.983026	0.732988	-1.55077	-0.0684495	0.530399	-1.13938	-0.573413	3	LOC101740933
1.7444	0.245998	-0.2468	-1.18633	-1.05617	-0.51076	1.02549	-0.0158238	3	LOC101740935
1.02973	0.774218	0.865045	-1.21471	-0.642656	1.01006	-1.0202	-0.801488	3	LOC101740936
1.16682	0.811508	0.778707	-0.307789	-1.3184	0.80375	-0.859286	-1.07531	3	LOC101740938
1.26837	1.04592	0.452698	-1.54972	-0.771155	0.627516	-0.285853	-0.787772	3	LOC101740940
1.02519	0.8897	0.937074	-0.875419	-1.00143	0.883787	-0.90459	-0.954314	3	LOC101740944
0.968884	0.455109	0.634274	-1.55397	0.156618	1.02044	-1.36874	-0.312618	3	LOC101740945
1.01893	0.841504	0.890829	-1.09584	-0.633228	0.882403	-1.31689	-0.587709	3	LOC101740946
1.17633	1.08334	-0.0164876	-1.97392	0.00251554	0.392976	-0.624437	-0.0403184	3	LOC101740947
0.108875	1.33959	0.813135	-0.295013	0.448245	-0.316169	-0.0638527	-2.03481	3	LOC101740948
0.965883	0.94193	0.990075	-0.807914	-1.03893	0.826294	-0.832543	-1.0448	3	LOC101740950
1.10583	0.818839	0.707576	-0.665342	-1.06332	1.05532	-0.99127	-0.967642	3	LOC101740955
1.49844	0.140842	0.24192	-1.82055	0.686339	0.304923	-0.176245	-0.875678	3	LOC101740958
1.07442	0.954092	0.875262	-0.732155	-1.07471	0.809027	-0.892305	-1.01364	3	LOC101740961
1.21075	0.0591585	0.417779	-0.207141	-0.866778	1.49018	-1.30483	-0.799127	3	LOC101740964
1.64567	0.543087	0.581941	-1.14079	-1.12435	0.552231	-0.866674	-0.191109	3	LOC101740975
1.90889	1.27825	-0.544081	-0.647863	-0.500902	-0.497719	-0.573398	-0.42317	3	LOC101740977
0.952213	1.15676	0.960118	-0.979969	-0.701954	0.593958	-1.17096	-0.810164	3	LOC101740978
0.812449	0.751916	0.956162	-0.74997	-0.994027	1.17784	-0.897613	-1.05676	3	LOC101740980
1.15545	0.890946	0.658793	-0.839772	-0.990553	0.998235	-0.940257	-0.932837	3	LOC101740981
1.4535	0.957272	-0.180064	-1.2831	-0.871752	0.494915	0.464412	-1.03519	3	LOC101740982
0.32169	0.460152	0.672745	-2.02613	0.258268	1.1844	-0.0627026	-0.80842	3	LOC101740983
1.161	1.13596	0.15777	-0.784087	-0.892002	1.07129	-1.10872	-0.741218	3	LOC101740991
1.2243	0.309344	-0.864555	0.181684	-1.72498	0.824328	-0.670977	0.720855	3	LOC101740994
0.355053	0.965481	1.74577	-0.0862808	-0.204032	-1.26615	-0.529016	-0.98082	3	LOC101740996
1.21786	0.840073	-0.363252	0.874966	-0.129201	0.154069	-1.80095	-0.793567	3	LOC101740997
1.91791	0.658927	-0.310523	0.392984	-0.354522	-0.328481	-1.46256	-0.513733	3	LOC101740998
1.20444	0.527378	1.21013	-1.33162	-0.286027	0.347826	-1.30124	-0.370889	3	LOC101740999
1.18318	0.510526	0.148419	-1.45365	-0.422489	-0.334398	1.37713	-1.00872	3	LOC101741000
0.862783	0.696398	-0.496027	-1.413	-1.27638	0.854006	1.04618	-0.273964	3	LOC101741005
0.701696	0.535446	1.02955	-0.860609	-0.935205	1.36423	-0.898414	-0.936699	3	LOC101741006
0.467089	1.51678	-0.0422772	-1.30933	0.423799	0.599915	-1.4816	-0.174367	3	LOC101741009
0.953317	0.750662	0.830045	-1.53202	-0.333037	0.93011	-1.14384	-0.455238	3	LOC101741010
0.937942	0.752231	0.927982	-0.841734	-1.01164	1.10085	-0.865079	-1.00054	3	LOC101741016
1.05829	0.921774	0.836439	-1.17249	-0.820954	0.746968	-1.28078	-0.289246	3	LOC101741017
1.34441	0.800742	0.421402	-1.56859	-0.713791	0.863273	-0.561641	-0.585804	3	LOC101741018
0.990013	0.905723	0.502452	-1.70608	0.683188	-0.0707384	-1.24965	-0.0549139	3	LOC101741025
1.04025	0.841474	0.919879	-1.04335	-0.746622	0.919873	-0.910667	-1.02084	3	LOC101741027
0.961524	0.86015	0.769823	-1.00349	-0.892513	1.12686	-0.978619	-0.843744	3	LOC101741029
1.34802	0.621869	0.835489	-1.51186	-0.217653	0.5777	-1.00584	-0.647729	3	LOC101741031
1.1354	0.682492	0.865255	-1.96067	0.130684	0.180668	-0.701397	-0.332434	3	LOC101741033
1.61939	0.554484	-0.198652	-1.81651	0.127895	-0.0912346	-0.683859	0.488489	3	LOC101741034
0.351809	1.15219	1.27387	-1.15705	-0.432943	0.719352	-1.13183	-0.775402	3	LOC101741035
0.899154	0.538378	0.255457	-2.31692	-0.0683889	0.587982	0.289282	-0.184943	3	LOC101741040
0.713744	0.821552	1.02813	-1.93673	0.224156	0.382554	-0.775422	-0.457984	3	LOC101741041
1.64105	0.0649765	-0.57055	-0.630506	-0.682233	1.49623	-0.712802	-0.606166	3	LOC101741043
0.695771	0.612623	1.47682	-1.60107	-0.458947	0.578883	-0.643827	-0.660256	3	LOC101741044
0.701654	0.23811	0.87779	-1.45804	-0.769191	1.31337	-1.09592	0.192228	3	LOC101741046
1.10226	0.435431	0.977297	-0.99154	-0.889228	1.13245	-0.99154	-0.775134	3	LOC101741047
1.4423	0.501612	0.487697	-0.927155	-0.418101	1.0402	-0.900893	-1.22566	3	LOC101741049
0.836207	0.948357	1.09895	-0.832081	-1.00058	0.839994	-0.886667	-1.00418	3	LOC101741050
1.12389	0.524846	0.871772	-1.2985	-1.01442	0.935788	-1.04966	-0.0937153	3	LOC101741052
0.807109	0.379646	1.08818	-1.32505	-1.00468	1.24396	-0.612575	-0.576588	3	LOC101741056
1.10342	0.930214	0.879616	-1.26003	-0.478184	0.661091	-1.23773	-0.598397	3	LOC101741057
0.726663	0.831319	1.24479	-1.57773	-0.885035	0.66672	-0.564957	-0.441762	3	LOC101741058
0.487627	0.823531	0.886642	-1.1665	0.0894819	1.0129	-1.6267	-0.506986	3	LOC101741065
1.23573	0.304692	-0.166785	-2.07515	0.612555	0.692506	-0.369355	-0.234194	3	LOC101741069
1.59172	1.04599	0.333909	-0.677739	-0.594053	0.425175	-0.991643	-1.13335	3	LOC101741071
0.637887	0.981771	1.33872	-0.120802	-0.626595	0.24684	-0.811492	-1.64633	3	LOC101741074
0.587627	0.814165	1.19259	-1.28253	-1.42628	0.717647	0.00941527	-0.612635	3	LOC101741081
1.50409	0.892815	0.562087	-0.815871	-0.977462	0.617156	-0.761985	-1.02083	3	LOC101741084
0.618082	1.74525	-0.285543	0.213632	-1.3356	0.336333	-0.0489474	-1.2432	3	LOC101741085
0.166419	0.697145	1.23455	-2.02707	-0.322287	0.47482	-0.611213	0.387637	3	LOC101741097
0.904113	0.621682	0.245264	-2.28224	0.403998	0.511813	-0.303005	-0.101622	3	LOC101741098
1.06857	0.933821	0.964073	-0.90132	-0.953569	0.761626	-0.920712	-0.952491	3	LOC101741100
1.02682	0.949126	0.845662	-0.905287	-0.961137	0.914913	-0.952754	-0.917343	3	LOC101741102
0.820277	-0.64238	0.215522	1.1123	-0.860147	1.35598	-1.1576	-0.843949	3	LOC101741105
0.827046	0.848509	0.772939	-1.97396	0.529207	0.170298	-0.814882	-0.35916	3	LOC101741108
0.680025	0.554945	0.724895	-1.72146	0.257103	1.01083	-0.244092	-1.26224	3	LOC101741134
0.602531	0.859868	-0.189761	-2.06738	0.699576	0.848668	-0.593522	-0.15998	3	LOC101741135
0.975077	0.867277	0.935067	-0.768827	-1.00966	0.952531	-0.956033	-0.995433	3	LOC101741136
1.10446	0.768406	1.30796	-0.932685	-0.922128	0.441393	-0.915979	-0.851419	3	LOC101741138
0.746305	0.708981	0.884912	-1.16615	-0.907708	1.30626	-0.910021	-0.662575	3	LOC101741140
0.719167	0.381537	1.04483	-0.809286	-0.96215	1.42701	-0.957771	-0.843333	3	LOC101741148
1.37187	0.478564	0.659142	-1.52811	-0.982205	0.858519	-0.586523	-0.271259	3	LOC101741150
0.953939	0.123277	1.12728	-1.53691	-0.284961	1.04784	-1.06141	-0.369047	3	LOC101741157
1.11987	0.667138	0.773268	-1.48294	-0.619027	1.00976	-0.842065	-0.625997	3	LOC101741162
0.968622	0.496281	1.30864	-0.972647	-1.00576	0.848333	-1.01561	-0.627854	3	LOC101741164
1.00344	0.799419	0.934549	-0.910111	-0.964563	0.99535	-0.878994	-0.979091	3	LOC101741165
1.07299	0.982977	0.448977	-1.58858	-0.138155	0.840192	-1.05685	-0.561563	3	LOC101741170
1.20938	1.06159	0.398509	-0.710036	-0.281129	0.76632	-1.00662	-1.43802	3	LOC101741172
0.82409	0.888996	1.01269	-1.43929	-0.310203	0.703176	-1.30476	-0.374693	3	LOC101741174
1.02301	0.882719	0.761722	-0.782736	-1.01229	1.05152	-0.953819	-0.970129	3	LOC101741175
1.50966	1.27481	-0.559466	-1.43912	0.291464	-0.340108	-0.71455	-0.0226861	3	LOC101741179
2.39326	-0.256433	-0.797709	-0.597001	-0.256247	0.0404199	-0.199841	-0.326448	3	LOC101741181
1.27063	0.550118	1.39721	-1.02346	-0.646265	0.242619	-0.934703	-0.85615	3	LOC101741182
1.59968	0.68459	0.166475	-1.36531	-0.255083	0.734153	-1.1377	-0.426813	3	LOC101741183
1.00133	0.475183	0.852546	-1.93406	-0.443053	0.872677	-0.468307	-0.356318	3	LOC101741187
1.12996	0.832074	0.878981	-0.888343	-0.984616	0.884466	-0.899665	-0.952857	3	LOC101741192
1.10216	0.729004	0.906674	-1.00051	-0.838371	0.975448	-0.838109	-1.0363	3	LOC101741195
2.1989	0.380207	-0.952191	-0.684409	-0.727923	-0.0732051	0.152869	-0.294252	3	LOC101741201
1.15719	0.647375	0.784998	0.240249	-0.871779	0.574528	-1.63428	-0.898284	3	LOC101741204
1.05515	0.841189	0.832026	-0.887703	-0.954339	1.00225	-0.935771	-0.952804	3	LOC101741206
0.840076	0.660151	0.807535	-2.16796	-0.13088	0.470443	-0.516226	0.0368642	3	LOC101741212
0.934361	0.795031	0.342667	-1.68322	-0.0436346	0.969945	-1.26451	-0.0506409	3	LOC101741214
0.844191	0.587072	1.53196	-1.40867	-0.788823	0.466534	-0.537656	-0.6946	3	LOC101741218
1.21922	0.231996	-0.644237	-0.975038	-0.807407	1.58803	-0.911502	0.298941	3	LOC101741221
0.166775	1.60658	-0.723873	-1.88665	0.229556	0.472065	-0.039247	0.174794	3	LOC101741230
-0.367826	1.14936	1.26202	-0.714269	-0.957876	1.14565	-0.585283	-0.931775	3	LOC101741234
-0.327882	1.17999	1.34122	-0.864264	-0.853218	1.03743	-0.706372	-0.806902	3	LOC101741236
1.16383	0.907401	0.645037	-0.851031	-0.955509	0.985917	-0.945322	-0.950328	3	LOC101741242
1.09338	0.748131	0.911461	-0.90266	-0.953966	0.971672	-0.921106	-0.946909	3	LOC101741243
0.422183	0.519977	1.72037	-1.48272	-0.0814585	0.209061	-1.14779	-0.159625	3	LOC101741249
-0.227884	1.50036	1.66734	-0.83304	-0.261804	-0.722962	-0.526728	-0.59528	3	LOC101741250
0.90649	0.745973	0.514361	-1.42124	-1.37848	1.0563	-0.552057	0.128657	3	LOC101741251
0.754957	0.618488	0.861996	-1.02565	-0.724091	1.36188	-1.2125	-0.635085	3	LOC101741254
0.47176	1.12383	-0.239971	-2.16112	0.619309	0.528135	-0.351915	0.00996861	3	LOC101741257
0.978033	0.584023	0.707459	-2.15336	-0.0508397	0.585215	-0.260962	-0.389572	3	LOC101741258
1.05449	0.610348	0.602464	-1.19439	0.898346	-1.08	-1.26885	0.377591	3	LOC101741263
0.559494	0.731462	0.154322	-1.89399	-0.396938	1.38726	-0.6659	0.124291	3	LOC101741269
0.788538	1.65704	-0.511579	-1.6623	0.330345	0.251179	-0.615375	-0.23785	3	LOC101741270
0.906238	0.877446	0.992902	-0.91862	-0.961446	0.962329	-0.907162	-0.951686	3	LOC101741279
0.136698	0.726775	0.901632	-0.190731	-1.0476	1.53464	-1.14579	-0.915625	3	LOC101741281
1.31747	0.0628369	0.131313	-0.796778	-0.7992	1.6542	-0.806105	-0.763744	3	LOC101741294
0.701003	1.03815	-0.36491	0.326379	0.30195	0.0734774	-2.25038	0.174326	3	LOC101741301
0.695361	0.248687	0.460238	-2.04803	0.869167	0.327161	-0.995054	0.442467	3	LOC101741308
0.985276	0.589626	0.137973	0.496323	-0.530162	0.919111	-1.97553	-0.622619	3	LOC101741309
1.23189	0.873084	0.802367	-1.42707	-0.615977	0.660077	-0.93947	-0.584902	3	LOC101741312
1.55265	0.499176	-0.521329	-0.645116	-0.762368	1.38864	-0.759997	-0.751664	3	LOC101741315
1.064	0.52861	0.565305	-2.06284	-0.39467	0.833386	-0.368972	-0.164821	3	LOC101741316
0.989021	0.90107	0.832344	-0.672502	-1.10299	0.987592	-0.937955	-0.996577	3	LOC101741319
0.302139	0.640722	1.02013	-0.436021	-0.553375	1.33467	-0.646301	-1.66197	3	LOC101741322
1.1546	0.428974	0.779522	-1.94211	-0.307052	0.749567	-0.62474	-0.238762	3	LOC101741326
0.866404	0.660781	1.25304	-1.51991	-0.230066	0.512645	-1.23323	-0.30967	3	LOC101741334
1.08366	0.636721	0.879139	-0.773676	-1.06378	1.09252	-0.883607	-0.970979	3	LOC101741335
1.20803	0.804988	0.877775	-1.4186	-0.6493	0.710635	-0.827173	-0.706351	3	LOC101741337
0.555335	1.25846	1.09023	-0.365277	-0.24187	0.276539	-1.69879	-0.874632	3	LOC101741342
1.09926	0.580912	0.827587	-1.21919	-0.707487	1.1401	-0.835749	-0.885433	3	LOC101741345
0.728722	0.808754	0.245664	-2.00486	0.543961	0.52761	-1.05726	0.207404	3	LOC101741347
0.791494	0.29894	0.791134	-1.62676	-0.886741	1.01619	-0.94017	0.55592	3	LOC101741353
1.41243	0.188716	0.297385	-1.37159	-0.678751	1.18674	-1.06296	0.0280319	3	LOC101741355
0.644658	0.669243	-0.0091244	0.842207	-0.590317	1.10916	-1.71705	-0.948775	3	LOC101741360
1.13616	0.762353	0.821313	-0.92509	-0.933551	0.997887	-0.895929	-0.96314	3	LOC101741361
0.57392	1.00577	1.11422	-0.942351	-0.977912	0.998211	-0.826501	-0.945355	3	LOC101741364
1.15859	0.55343	0.751897	-1.55565	-0.40823	0.981035	-1.00523	-0.475847	3	LOC101741365
1.36979	0.725475	0.181823	-2.09472	0.0436921	0.018852	-0.390972	0.146061	3	LOC101741366
1.94752	-0.524339	0.118589	-0.0883759	-0.585477	0.774954	-1.37709	-0.265785	3	LOC101741378
1.09828	0.733021	0.451439	-2.13239	0.507921	-0.342605	-0.358302	0.0426357	3	LOC101741379
0.893513	0.989382	1.05972	-0.912525	-0.983366	0.784959	-0.859446	-0.972234	3	LOC101741380
0.69542	1.1221	1.13619	-0.535003	-1.27292	0.657251	-0.935857	-0.867177	3	LOC101741381
1.57982	0.440617	-0.160896	-0.76641	-1.48818	1.02814	0.0185495	-0.651647	3	LOC101741382
0.963455	0.854749	0.908468	-0.81197	-1.07448	0.994585	-0.795778	-1.03903	3	LOC101741387
1.53643	0.352434	-0.0914255	-0.727294	-0.840893	1.39467	-0.87158	-0.752338	3	LOC101741389
1.70775	1.39398	-0.58329	-0.603252	-0.823484	-0.253846	-0.832874	-0.0049845	3	LOC101741392
1.66318	0.351637	0.460745	-0.998688	-1.30027	0.736506	-0.810454	-0.102655	3	LOC101741395
1.64991	0.995222	-0.212121	-1.615	0.0261068	0.228146	-0.479045	-0.593221	3	LOC101741399
1.09232	0.861531	0.850782	-0.889389	-1.00393	0.925063	-0.917529	-0.918852	3	LOC101741406
0.825096	0.678749	-0.583367	-1.87402	0.492292	0.757058	-0.905205	0.609396	3	LOC101741407
0.446044	0.465878	1.34515	-1.76235	-0.353836	0.900381	-0.829427	-0.211838	3	LOC101741410
1.25496	0.769525	-0.112097	-1.76661	-0.333364	1.06673	-0.618355	-0.260786	3	LOC101741411
1.61517	1.20869	-0.470477	-0.86923	0.118608	-1.19637	0.25802	-0.664405	3	LOC101741420
0.553141	0.318114	1.00567	-1.91761	0.123117	1.09148	-0.652933	-0.520981	3	LOC101741421
1.79842	1.01172	0.207936	-0.523158	-0.2646	-0.101895	-1.26383	-0.864592	3	LOC101741422
1.42685	0.731485	0.263071	-1.82955	-0.103305	0.563986	-0.781104	-0.271431	3	LOC101741425
0.805113	0.595726	-0.296422	0.105939	-1.75422	0.870338	0.839196	-1.16566	3	LOC101741427
0.510748	1.48536	-0.808539	-1.42743	0.554195	0.46388	-1.102	0.323789	3	LOC101741431
2.13689	0.764302	0.111708	-0.542407	-0.532849	-0.637048	-0.71085	-0.589745	3	LOC101741432
1.73576	0.812687	-1.28718	-0.307119	-0.0821998	0.0665263	-1.2189	0.280418	3	LOC101741436
0.923977	1.01669	1.06316	-0.822435	-1.0262	0.708499	-1.01595	-0.847753	3	LOC101741438
1.34676	0.839308	0.267501	-1.11944	-0.850112	1.09072	-0.836598	-0.738135	3	LOC101741439
0.949217	1.31264	0.621714	0.17197	-0.680632	-0.12787	-0.432275	-1.81477	3	LOC101741441
0.967208	0.901243	0.990987	-0.979849	-1.01143	0.861886	-0.71052	-1.01953	3	LOC101741442
0.841992	0.70054	0.12277	-2.04206	0.74225	0.0430482	-0.90391	0.495365	3	LOC101741443
1.23543	0.920915	0.693917	-1.35371	-0.373789	0.703727	-0.978862	-0.847619	3	LOC101741445
1.16736	0.797602	0.688087	-0.722683	-1.04425	1.03429	-0.935894	-0.984506	3	LOC101741446
0.799509	0.570698	0.937918	-0.329735	-1.34466	1.21331	-0.749359	-1.09768	3	LOC101741448
0.910185	0.860159	1.10673	-1.43346	-0.624066	0.73847	-0.821093	-0.736922	3	LOC101741450
0.853009	0.689738	0.248535	1.10231	-1.08995	0.622458	-1.18701	-1.23909	3	LOC101741453
1.01772	0.885406	0.865734	-0.934808	-1.15579	0.931249	-0.975955	-0.633551	3	LOC101741456
1.04867	0.81073	0.965448	-1.08803	-0.663051	0.868708	-0.819251	-1.12323	3	LOC101741464
1.00365	-0.126951	0.990526	-0.545059	-1.00442	1.45328	-0.817715	-0.953308	3	LOC101741470
1.10793	0.681081	0.78692	-0.822412	-1.00032	1.12066	-0.916776	-0.957087	3	LOC101741473
1.42396	0.334204	0.528645	-1.36249	-0.547504	1.13333	-0.768023	-0.74212	3	LOC101741475
1.32493	0.45051	-0.74517	-0.877261	-0.0115723	1.42171	-1.2682	-0.294957	3	LOC101741478
0.221907	1.08223	1.02261	-2.06962	-0.123253	0.460909	-0.145774	-0.449014	3	LOC101741481
1.43116	0.414192	0.294884	-0.678006	-0.243427	0.872253	-1.82886	-0.262197	3	LOC101741482
2.09011	0.876628	-0.156013	-0.666199	-0.16319	-0.708693	-0.803856	-0.468784	3	LOC101741491
1.14358	1.14817	-0.0378603	-1.43754	0.465653	0.273559	-0.143593	-1.41198	3	LOC101741492
1.41268	0.940936	0.722931	-1.25235	-0.570253	0.386206	-0.497128	-1.14302	3	LOC101741495
0.727842	0.442422	0.542674	-1.09256	-0.951936	1.70807	-0.775633	-0.600872	3	LOC101741497
1.11707	0.987821	0.795302	-1.05709	-0.619504	0.732021	-1.28971	-0.665918	3	LOC101741502
1.13413	0.0760566	0.0948611	-0.243483	-1.98779	1.0688	0.446339	-0.588911	3	LOC101741504
0.946052	0.155909	-0.0419642	-2.35043	0.373198	0.482345	0.00777524	0.42711	3	LOC101741506
1.37787	0.802188	0.64881	0.0218427	-0.247979	0.201443	-1.43924	-1.36494	3	LOC101741513
0.868168	0.863568	1.01207	-0.826623	-1.03328	0.984879	-0.866923	-1.00186	3	LOC101741515
0.842925	0.509059	0.420367	-1.91654	0.398492	0.425947	-1.23703	0.556786	3	LOC101741516
0.160841	1.67154	0.802498	0.351713	-1.52441	-0.378338	-0.118806	-0.965039	3	LOC101741518
0.853427	0.836735	0.844878	-2.12358	-0.0974312	0.344209	-0.371021	-0.287214	3	LOC101741522
0.730461	0.539575	0.0794683	-0.311613	1.71263	-1.17734	-0.27905	-1.29413	3	LOC101741528
0.796571	0.647078	1.0319	-0.906478	-1.00559	1.21204	-0.931087	-0.84443	3	LOC101741529
1.13314	0.840874	-0.597915	-1.63259	-0.739052	0.582578	-0.505976	0.918942	3	LOC101741536
1.54688	0.637215	-0.496316	-1.7193	0.537195	0.327805	-0.774108	-0.0593709	3	LOC101741539
1.46678	0.706273	-0.0953801	-0.784685	-0.811754	1.25108	-0.878263	-0.854054	3	LOC101741543
0.553982	0.903445	0.319774	0.724725	-0.0664153	0.374024	-2.16581	-0.643727	3	LOC101741544
1.0032	0.733483	0.940408	-0.934989	-1.00829	1.04662	-0.888461	-0.89197	3	LOC101741551
0.432225	0.20449	1.18302	-1.92096	-0.33574	1.04224	0.0843814	-0.689653	3	LOC101741554
0.638357	1.11537	-1.04223	-1.84965	0.0541088	0.904039	0.0422075	0.137807	3	LOC101741556
0.945144	0.35572	0.484319	-1.71347	-0.569003	1.24534	-0.946393	0.198343	3	LOC101741560
1.026	0.771639	0.598956	-1.1277	-0.543129	1.15822	-1.33586	-0.54812	3	LOC101741561
0.629126	1.40609	-1.07722	-1.69408	0.106849	0.518266	0.449592	-0.338629	3	LOC101741563
0.759263	0.973751	1.0401	-0.707225	-1.28985	0.864411	-0.558584	-1.08186	3	LOC101741564
1.39129	0.867932	0.319856	-0.801937	-0.890621	0.998019	-0.959524	-0.925017	3	LOC101741565
0.768912	0.39601	0.541748	-2.20157	0.217977	0.740436	-0.683634	0.220117	3	LOC101741567
0.777603	0.657902	0.708401	-2.3017	-0.0331822	0.355024	-0.187449	0.0234047	3	LOC101741574
0.989386	1.07583	1.22132	-0.871831	-0.938084	0.32486	-0.857403	-0.944086	3	LOC101741583
1.05611	0.822459	0.343851	-1.31277	-0.552929	1.1778	-1.26539	-0.269134	3	LOC101741584
2.06608	-0.217694	-0.795704	-0.900305	-0.0488697	0.077295	-0.869988	0.689181	3	LOC101741585
-0.427653	1.28683	1.44376	-0.812142	-0.855819	0.783638	-0.529826	-0.888786	3	LOC101741588
0.983772	0.965643	0.975121	-0.905013	-0.9426	0.808525	-0.871478	-1.01397	3	LOC101741589
-0.392771	1.12928	1.31148	-0.778924	-0.827584	1.14179	-0.761612	-0.821658	3	LOC101741593
0.987613	0.800239	0.166661	-1.38094	-1.27947	1.16671	-0.645762	0.184946	3	LOC101741594
1.2127	0.698767	0.775852	-0.812755	-0.772401	0.992439	-1.08827	-1.00633	3	LOC101741595
1.02469	0.888117	0.912232	-0.745358	-1.0758	0.891208	-0.832977	-1.06212	3	LOC101741596
0.390055	0.522356	0.989436	-1.01523	-0.397154	1.45187	-1.42633	-0.515002	3	LOC101741597
0.667102	1.77395	-0.641753	-0.904991	0.0419955	-0.855387	0.808215	-0.889133	3	LOC101741598
1.12169	0.843807	0.938578	-0.922607	-0.956962	0.821665	-0.887068	-0.959101	3	LOC101741611
1.01917	0.825922	0.906965	-0.75378	-1.01867	0.970719	-0.918215	-1.03212	3	LOC101741622
1.20632	1.12043	0.885679	-0.71504	-0.793629	0.396062	-1.0845	-1.01531	3	LOC101741623
0.751395	0.998931	0.701178	0.667869	-1.77356	0.246454	-0.910017	-0.682254	3	LOC101741628
0.739743	0.67293	1.2951	-1.14546	-0.669508	0.921206	-1.09196	-0.722044	3	LOC101741630
0.979454	0.910198	1.16914	-1.74699	0.0785488	-0.155478	-0.600647	-0.634225	3	LOC101741634
0.509773	0.417396	0.743619	-2.17736	-0.252228	0.994122	-0.427856	0.192538	3	LOC101741635
1.82485	0.572468	0.600296	-0.890947	-0.71717	0.361099	-0.800934	-0.94966	3	LOC101741648
1.03766	0.778612	0.876347	-0.761946	-0.976714	1.02643	-0.988994	-0.991389	3	LOC101741650
1.17015	0.679597	0.883471	-0.915675	-0.941851	0.974752	-0.907739	-0.942708	3	LOC101741652
1.54499	0.159526	0.0859255	-1.45002	0.149723	0.0408228	0.809824	-1.34079	3	LOC101741654
1.16145	0.763772	0.891481	-1.23568	-0.711894	0.832811	-1.07163	-0.630309	3	LOC101741655
0.597864	0.284653	0.36315	-2.37607	0.0881229	0.530287	0.682551	-0.170556	3	LOC101741656
0.404078	0.492447	1.18332	-1.90024	-0.271567	0.843962	-0.883089	0.131096	3	LOC101741658
0.794053	0.295455	0.0137845	-2.40961	0.264106	0.511934	0.306181	0.224094	3	LOC101741664
1.25744	0.655358	0.685842	-1.9947	0.166292	0.150512	-0.278774	-0.641962	3	LOC101741676
0.704484	0.369766	0.296256	-2.35222	0.730851	0.13327	-0.247349	0.364943	3	LOC101741684
0.910934	0.72287	1.08192	-1.08171	-0.714997	0.976397	-0.795806	-1.0996	3	LOC101741687
1.96184	-0.149641	-0.190735	-0.662042	-0.66275	1.09583	-0.845419	-0.547083	3	LOC101741695
0.858081	0.76305	0.960932	-1.28512	-0.61885	0.85675	-1.40447	-0.130373	3	LOC101741703
0.712685	0.488138	0.456097	-1.76084	0.449463	0.371685	-1.44209	0.724862	3	LOC101741705
1.28159	0.692542	0.386949	-1.49964	-1.13454	0.746459	0.274619	-0.747971	3	LOC101741707
0.883964	0.750209	1.08133	-0.840344	-0.970809	1.00616	-0.939434	-0.971072	3	LOC101741709
1.36957	0.720302	0.394996	-0.743692	-0.928622	1.09879	-0.952123	-0.959227	3	LOC101741710
1.53355	0.468384	-1.01621	-0.39814	-1.52137	0.614834	0.656549	-0.337596	3	LOC101741721
-0.797207	1.85102	0.370111	0.294202	0.108016	-0.227093	-1.62806	0.0290139	3	LOC101741724
0.789487	1.00291	0.481681	-0.748118	-1.42915	0.938767	0.230277	-1.26586	3	LOC101741728
1.20319	0.877969	1.05267	-1.66959	-0.193398	-0.0286239	-0.42607	-0.816144	3	LOC101741730
-0.467391	1.22979	1.2901	-0.683167	-0.912546	1.06113	-0.642016	-0.875891	3	LOC101741733
1.67783	0.946568	0.401749	-0.299313	-0.811485	0.174513	-1.3323	-0.757562	3	LOC101741737
0.450566	1.06838	1.25823	-0.9116	-0.985883	0.859976	-0.77866	-0.961015	3	LOC101741739
1.34984	0.505242	0.681971	-0.530241	-1.00454	1.0396	-1.05207	-0.989795	3	LOC101741750
0.0198897	1.16792	1.58683	-1.40677	-0.566061	0.360002	-0.663413	-0.498401	3	LOC101741755
0.932992	0.59415	0.933483	-1.473	-0.826376	1.10856	-0.728082	-0.54173	3	LOC101741756
0.959696	0.0352642	0.691445	-1.98129	-0.417067	1.0506	-0.581094	0.24244	3	LOC101741758
1.07453	0.788281	0.160872	-1.11412	-0.642034	1.32549	-1.30585	-0.287169	3	LOC101741762
1.35941	0.711289	0.41032	-1.68564	-0.18159	0.787959	-0.697747	-0.704008	3	LOC101741763
1.01909	0.691843	0.993218	-1.77649	-0.568857	0.686162	-0.523471	-0.521499	3	LOC101741772
0.995026	0.773644	1.14224	-0.946596	-0.901472	0.806578	-0.929651	-0.939771	3	LOC101741773
1.34248	-0.0150379	0.509836	-0.935329	-1.4864	0.979615	-0.836185	0.441019	3	LOC101741776
1.16432	1.06027	0.514518	-1.19658	0.00590175	0.615437	-1.30966	-0.854204	3	LOC101741781
0.856077	0.354158	0.324056	0.179569	-1.13517	1.5035	-1.42029	-0.661902	3	LOC101741783
1.38248	0.255646	-0.641944	-0.938518	0.112072	0.64584	-1.62603	0.81046	3	LOC101741787
1.06233	0.0585137	-0.012542	-2.13116	-0.15909	1.04305	-0.249215	0.388108	3	LOC101741790
0.891385	0.767525	0.933512	-1.56677	-0.350598	0.922211	-0.942006	-0.655262	3	LOC101741791
0.676659	0.722575	0.600952	-1.81847	-0.282184	1.03264	-1.08721	0.155033	3	LOC101741793
0.356622	0.506566	1.07477	-2.06951	0.351653	0.540863	-0.866519	0.105555	3	LOC101741807
2.24107	0.585989	-0.238587	-0.810036	-0.411413	-0.312576	-0.748868	-0.305578	3	LOC101741808
1.37401	1.02956	0.766077	-0.798599	-1.08755	0.379379	-1.07455	-0.588323	3	LOC101741811
1.99607	1.09804	-0.693828	-0.693828	-0.237018	-0.454403	-0.321205	-0.693828	3	LOC101741813
0.831459	0.957296	1.05343	-0.755585	-1.05739	0.878264	-0.915024	-0.992448	3	LOC101741818
0.725435	0.916745	-0.227728	-2.06841	0.25524	0.735512	-0.73421	0.397419	3	LOC101741826
0.797519	1.04708	0.911499	-1.37554	-0.322533	0.812299	-1.06112	-0.809206	3	LOC101741829
1.053	0.644006	0.715627	-1.05847	-0.843216	1.24076	-1.04795	-0.703755	3	LOC101741830
1.31632	0.930379	0.450577	-1.49435	-0.584248	0.777826	-0.846814	-0.54969	3	LOC101741837
0.915881	0.670156	0.921325	-0.933658	-0.963307	1.19461	-0.841681	-0.963331	3	LOC101741846
1.7163	-0.395441	-0.576641	-1.02627	-0.889515	1.17437	0.411984	-0.414798	3	LOC101741850
0.834771	0.761069	0.981673	0.28454	-1.18494	0.689314	-1.18874	-1.17769	3	LOC101741851
0.895829	0.625342	1.20355	-1.02454	-0.681818	0.91992	-0.725592	-1.21269	3	LOC101741852
0.484889	0.00057316	0.996949	-2.30235	-0.0388562	0.132245	0.669247	0.0573003	3	LOC101741853
1.21774	0.853617	0.785674	-1.31618	-0.608317	0.778003	-0.871449	-0.839094	3	LOC101741862
1.06022	0.805687	0.81697	-0.891985	-1.03596	1.03857	-0.854594	-0.938913	3	LOC101741872
1.05465	0.778879	-0.2014	-1.73304	0.353137	0.854604	-1.17369	0.0668603	3	LOC101741874
1.02747	0.94927	1.16784	-1.09039	-0.964051	-0.401701	0.418234	-1.10667	3	LOC101741888
1.84875	0.936657	-0.942342	-1.10122	-0.24653	-0.0226262	0.227917	-0.700606	3	LOC101741889
0.936769	0.896191	1.02436	-0.859869	-1.0675	0.865831	-0.777482	-1.01829	3	LOC101741891
1.0908	0.939277	0.790165	-0.765921	-1.0256	0.898228	-0.934331	-0.992616	3	LOC101741894
1.08005	0.100058	0.64972	-2.08152	-0.23895	0.843488	0.16839	-0.521232	3	LOC101741898
1.30493	0.86809	0.746489	-1.04012	-0.938698	0.73961	-0.660423	-1.01987	3	LOC101741900
0.228774	0.815229	0.827538	-1.84271	0.770648	-0.121844	-1.16475	0.487112	3	LOC101741907
1.50611	0.711364	1.02544	-0.797563	-0.905254	0.272991	-0.918477	-0.894618	3	LOC101741909
1.32437	0.938797	0.566282	-0.982399	-0.854911	0.827389	-0.973486	-0.846045	3	LOC101741911
2.38616	0.283127	-0.48487	-0.586118	-0.407408	-0.405808	-0.458121	-0.326963	3	LOC101741912
0.841785	0.895688	1.0391	-1.28293	-0.795121	0.790265	-1.19078	-0.298004	3	LOC101741919
0.565437	0.158028	1.11945	-1.07843	-0.453208	-0.751422	-1.07843	1.51858	3	LOC101741927
0.932978	0.769417	0.393836	-1.99742	0.433626	0.653265	-0.786543	-0.39916	3	LOC101741929
0.663497	0.998766	0.0277995	-2.17234	0.476069	-0.0052903	-0.549079	0.560578	3	LOC101741930
1.58755	0.742818	-0.0510525	-0.481325	-0.554091	0.927738	-1.37556	-0.796084	3	LOC101741932
0.585608	0.278688	0.531261	-1.0649	-1.01986	1.85538	-0.565661	-0.600515	3	LOC101741935
0.779955	0.878306	1.11902	-1.19377	-0.800712	0.918913	-0.919805	-0.781901	3	LOC101741937
1.48162	0.427824	0.176722	-0.767489	-0.876954	1.30582	-0.886638	-0.860904	3	LOC101741940
1.10978	0.644179	0.724584	-1.69735	-0.175629	0.802273	-1.07934	-0.328493	3	LOC101741943
0.481637	0.328732	0.838564	-2.35928	0.25324	0.467102	-0.237598	0.227602	3	LOC101741946
0.87414	1.04065	1.06613	-1.2003	-0.813362	0.708618	-0.776325	-0.899555	3	LOC101741949
1.74878	0.293494	1.11668	-0.995037	-0.695042	-0.108277	-0.365565	-0.995037	3	LOC101741959
0.958931	0.827195	0.183819	-1.68334	0.689629	0.413685	-1.37176	-0.0181606	3	LOC101741967
0.943498	0.690935	0.48043	-2.0024	0.0670454	0.734551	-0.920803	0.00674743	3	LOC101741968
1.26576	1.19174	0.701209	-0.714103	-0.79732	0.424349	-0.951076	-1.12056	3	LOC101741970
0.595557	0.47548	1.21536	-1.42779	-0.798954	1.17891	-0.852077	-0.386481	3	LOC101741972
1.27905	0.443698	-0.597596	-1.83816	0.0707087	0.394393	-0.663423	0.911331	3	LOC101741974
0.779442	0.635217	0.439704	-1.75213	-0.751437	0.986272	-0.920691	0.583622	3	LOC101741982
1.34636	0.566184	0.279057	-1.64052	-0.731336	1.06264	-0.292535	-0.589858	3	LOC101741986
1.45669	1.49259	0.220245	-0.884516	-0.796866	0.048942	-0.750979	-0.786113	3	LOC101741987
1.2098	0.536264	0.516635	-0.729087	-0.968234	1.15569	-1.45053	-0.270537	3	LOC101741997
0.97617	0.767363	1.02361	-0.786806	-0.940379	0.956259	-0.987221	-1.00899	3	LOC101741999
1.4359	0.513069	0.0129143	-2.02285	0.219837	0.450539	-0.574777	-0.0346309	3	LOC101742003
1.76598	0.396284	0.616102	-0.877114	-0.8421	0.644268	-0.839041	-0.86438	3	LOC101742004
2.17397	-0.218232	-0.920332	-0.407296	-0.556238	-0.382419	-0.440317	0.750863	3	LOC101742005
0.724852	1.18672	0.180674	-1.15953	1.27347	-1.15426	-0.827468	-0.224456	3	LOC101742009
1.25409	0.384365	0.428939	-1.87168	0.0551273	0.926152	-0.727972	-0.449023	3	LOC101742010
1.8023	0.83123	-0.292885	-1.35516	0.231721	-0.417121	0.143457	-0.943541	3	LOC101742011
0.328437	0.942772	1.02803	-2.13203	-0.17233	0.159927	0.331045	-0.485857	3	LOC101742015
2.33482	-0.173302	-0.521498	-0.741707	-0.322338	-0.38141	-0.559994	0.365432	3	LOC101742020
0.154854	1.40631	1.39084	-1.43202	0.0472099	-0.685082	-0.164838	-0.717271	3	LOC101742021
1.23921	0.896853	0.532182	-1.02687	-0.96384	0.994733	-0.889059	-0.783206	3	LOC101742024
1.08783	0.377305	0.835782	-1.60328	-0.692649	1.07192	-0.851972	-0.22493	3	LOC101742026
0.845445	0.973935	1.05966	-0.797398	-1.03829	0.841359	-0.853074	-1.03164	3	LOC101742027
1.03039	0.744705	0.795053	-0.880343	-0.869701	1.13974	-0.961181	-0.998666	3	LOC101742028
1.17089	0.453017	0.525546	-1.70343	0.31326	0.861955	-0.597756	-1.02348	3	LOC101742031
1.63205	1.16972	0.560174	-0.895112	-0.839846	-0.133694	-0.833205	-0.660083	3	LOC101742032
1.18874	0.745683	1.02245	-1.37338	-0.607262	0.62446	-0.972743	-0.627951	3	LOC101742046
1.95858	-0.870505	-0.727374	-0.579288	0.20277	0.759551	-0.940605	0.196868	3	LOC101742047
0.366726	0.68641	0.110543	-2.11566	0.719933	0.67307	-0.867637	0.426615	3	LOC101742054
0.997565	0.867439	0.988286	-0.758844	-1.04181	0.872462	-0.950308	-0.97479	3	LOC101742063
1.04713	0.823852	0.891791	-0.874524	-0.975415	0.969841	-0.926608	-0.95607	3	LOC101742066
0.810644	1.03569	1.03893	-0.880211	-1.02077	0.834853	-0.803652	-1.01549	3	LOC101742068
1.06356	0.97732	1.09302	-0.945044	-0.904718	0.557742	-0.916295	-0.925582	3	LOC101742072
0.850866	0.753351	0.693244	-2.12865	0.137445	0.548937	-0.501212	-0.353978	3	LOC101742073
1.01129	1.11108	0.0469129	-2.00498	0.251192	0.42184	-0.164645	-0.672688	3	LOC101742074
0.899597	0.87829	1.02498	-0.887026	-0.978207	0.933304	-0.892003	-0.978936	3	LOC101742076
1.35448	0.938743	0.308048	-0.917565	-0.895506	0.98581	-0.887859	-0.886156	3	LOC101742079
0.826254	1.0129	0.985575	-1.76975	-0.67319	0.543272	-0.385892	-0.53917	3	LOC101742080
0.815287	1.13779	0.635532	-1.96243	0.0246324	0.390789	-0.732831	-0.308768	3	LOC101742083
1.12597	0.738775	0.851146	-0.851385	-0.961749	0.999618	-0.91009	-0.992287	3	LOC101742085
1.69945	0.670071	-0.391773	-0.719137	-0.794723	1.07969	-0.814227	-0.729351	3	LOC101742086
0.921898	0.353336	0.214889	-2.32448	0.205682	0.707389	-0.161961	0.0832482	3	LOC101742087
1.38169	0.685495	0.580692	-1.05934	-0.830994	0.980313	-0.870571	-0.86728	3	LOC101742088
0.920364	0.970556	0.980492	-1.01875	-0.886677	0.865213	-0.903269	-0.927925	3	LOC101742089
0.991081	0.826215	0.106336	0.254361	-1.56589	1.12377	-1.0051	-0.730781	3	LOC101742090
0.582611	1.65439	0.106718	-0.89489	0.854172	-0.203592	-1.31095	-0.78846	3	LOC101742097
0.29949	0.467257	1.90493	-1.18022	0.29661	-0.0964614	-1.11248	-0.579123	3	LOC101742108
1.70003	0.367908	-0.494562	-1.38845	0.613112	0.597885	-0.915316	-0.480604	3	LOC101742113
1.26445	0.899014	0.216968	-0.757391	-0.941892	1.16758	-1.00464	-0.844097	3	LOC101742114
0.966343	0.80145	0.934262	-0.962545	-0.8072	1.02667	-0.972877	-0.986106	3	LOC101742115
0.845277	0.734052	1.21915	-1.60286	-0.344253	0.65763	-0.783265	-0.725735	3	LOC101742116
0.632463	0.833696	1.15603	-1.90882	0.461718	0.0175881	-0.606083	-0.586593	3	LOC101742117
1.74593	0.9898	0.320705	-0.703225	-1.11866	0.183749	-0.504609	-0.913691	3	LOC101742118
0.856859	1.04465	0.719945	-1.6249	0.223841	0.493789	-1.21257	-0.501606	3	LOC101742122
1.1008	0.429809	0.865857	-1.34786	-0.793864	1.14564	-0.938736	-0.461651	3	LOC101742125
0.782527	1.21528	0.942949	-0.955916	-0.988233	0.762876	-0.905783	-0.853697	3	LOC101742131
0.512564	0.81927	0.842406	-1.39795	-0.233404	0.646186	-1.64886	0.459784	3	LOC101742132
1.09618	0.453892	1.09063	-1.25776	-0.380928	0.913971	-1.00794	-0.908046	3	LOC101742140
1.02181	0.817435	0.933306	-0.803706	-0.991935	0.956196	-0.921754	-1.01135	3	LOC101742141
1.60335	-0.335577	1.02383	-0.829235	-0.770422	0.872899	-0.80397	-0.760874	3	LOC101742158
1.10404	0.778809	0.877641	-0.90533	-0.956587	0.965374	-0.915915	-0.948033	3	LOC101742162
0.761921	0.461612	0.582767	-1.7541	0.428008	0.9222	-1.32285	-0.0795574	3	LOC101742163
0.919865	0.808245	0.863331	-1.59208	-0.495614	0.917317	-0.959234	-0.461826	3	LOC101742168
1.27378	0.823437	0.975159	-0.992015	-0.971712	0.593317	-0.751411	-0.950551	3	LOC101742171
0.877806	1.05396	0.987764	-0.920982	-1.15046	0.784821	-0.711462	-0.921445	3	LOC101742177
1.16283	0.279253	0.693578	-1.53416	-0.435838	1.013	0.0526912	-1.23136	3	LOC101742189
0.574033	0.832282	1.15712	-0.914526	-1.00504	1.11216	-0.795328	-0.960699	3	LOC101742194
1.80964	0.704917	0.340595	-1.48885	-0.197126	0.0655387	-0.829721	-0.404996	3	LOC101742198
1.75429	0.842259	0.300884	-0.720957	-0.747618	0.476393	-0.921789	-0.983459	3	LOC101742199
1.55315	0.626724	1.28485	-0.684688	-0.821734	-0.490125	-0.936689	-0.531481	3	LOC101742203
0.90987	0.499264	-0.255901	-1.61178	-0.435447	0.975354	-1.0691	0.987744	3	LOC101742215
1.20421	0.761704	0.790002	-1.13908	-0.825217	0.932411	-0.938005	-0.786031	3	LOC101742217
1.11556	0.230379	-0.258458	-0.776937	-0.819555	1.8372	-0.891052	-0.437135	3	LOC101742220
1.13999	1.07868	0.809911	-0.946354	-0.950283	0.673101	-0.911325	-0.893714	3	LOC101742224
1.04975	0.86738	0.584087	-1.98777	0.049932	0.425505	-0.795109	-0.193778	3	LOC101742226
0.913026	0.595525	0.0173172	-1.96629	0.618273	0.302496	-1.06358	0.583235	3	LOC101742229
1.00713	0.671098	1.05361	-0.863056	-0.968189	0.983624	-0.929723	-0.954496	3	LOC101742237
0.833394	0.874873	1.08066	-0.781137	-1.08944	0.923415	-0.805933	-1.03583	3	LOC101742245
0.295851	0.321009	0.791094	-0.794425	-1.27536	1.7722	-0.264656	-0.845708	3	LOC101742247
0.801102	0.707226	-0.0541794	-0.790042	-1.7663	1.20629	-0.622398	0.518294	3	LOC101742251
0.336931	1.06077	0.83882	-1.41389	-0.863307	1.23979	-0.768729	-0.430386	3	LOC101742252
0.624734	0.929336	0.652124	-1.18739	0.412046	0.391091	-1.89291	0.0709679	3	LOC101742253
0.610079	0.292315	1.67721	-1.40034	-0.109835	0.535365	-1.10407	-0.500718	3	LOC101742257
1.69783	-0.690149	-0.724132	-1.1705	-0.605528	0.502182	-0.0694001	1.0597	3	LOC101742258
0.874649	0.625729	0.80564	-1.81725	-0.153592	0.955722	-0.892215	-0.398681	3	LOC101742261
1.8827	0.433515	1.00355	-0.819579	-0.683153	-0.486932	-0.676765	-0.653341	3	LOC101742262
0.863543	1.04467	0.955153	-0.944778	-0.964858	0.871654	-0.887197	-0.938184	3	LOC101742267
1.01799	0.984196	1.22532	-0.94587	-0.871787	0.415008	-0.88356	-0.941299	3	LOC101742276
0.686731	0.879151	0.603239	-2.24805	0.0458624	0.399375	0.050474	-0.416781	3	LOC101742281
0.969119	1.7026	0.61081	-0.984212	-0.578924	-0.825885	-0.896083	0.00257743	3	LOC101742285
0.496435	0.693382	0.771992	-2.12304	0.45706	0.58359	-0.781268	-0.0981491	3	LOC101742286
0.999281	0.40657	0.0397637	1.15771	-0.708982	0.701426	-1.55342	-1.04235	3	LOC101742288
1.09276	0.477214	0.440928	-1.99059	-0.408801	1.01509	-0.430446	-0.19616	3	LOC101742295
0.747262	0.181131	0.165887	-0.684334	-0.825795	1.97389	-1.02504	-0.532994	3	LOC101742307
0.899716	0.365392	0.93947	-1.60006	-0.425199	1.01256	-1.18663	-0.0052421	3	LOC101742312
0.132959	0.730248	1.95058	-1.14339	-0.190014	0.0672608	-0.995998	-0.551653	3	LOC101742314
0.98465	1.0889	0.992674	-1.09173	-0.573923	0.508499	-1.31319	-0.595881	3	LOC101742315
1.09432	1.13876	0.3023	-0.972723	-1.00379	1.05303	-0.643861	-0.968035	3	LOC101742317
1.19704	0.298263	0.117255	-0.838188	-0.856833	1.66392	-0.856164	-0.725285	3	LOC101742332
1.27391	1.00527	0.381778	-1.43969	0.17609	0.129287	-1.44709	-0.0795646	3	LOC101742337
0.739381	2.12988	-0.308905	-1.05899	-0.100973	-0.460253	-0.604357	-0.335783	3	LOC101742338
0.9045	1.02237	1.1753	-1.34194	-0.528674	0.434237	-0.610364	-1.05543	3	LOC101742339
1.01866	0.802472	0.948136	-0.956619	-0.893573	0.964928	-0.940665	-0.943337	3	LOC101742350
0.458059	0.580642	0.365187	-2.17991	0.811086	0.177653	-0.760431	0.547714	3	LOC101742352
1.05543	0.666137	-0.417413	-2.15281	0.678786	0.384315	-0.0752731	-0.139176	3	LOC101742358
1.10827	1.49648	-0.238399	-1.33334	-0.570839	-1.08079	0.230747	0.387864	3	LOC101742362
1.20456	0.678927	0.348813	-1.95684	-0.0090754	0.58716	-0.889419	0.0358688	3	LOC101742366
0.853472	0.401423	0.151362	-2.24134	0.754879	0.0828894	-0.494918	0.492228	3	LOC101742368
1.02916	0.823984	0.961358	-0.910567	-0.998395	0.91868	-0.867969	-0.956248	3	LOC101742369
1.16593	0.897156	0.763063	-1.04649	-0.897178	0.870296	-1.04941	-0.70337	3	LOC101742370
0.994264	0.902335	0.959148	-0.967484	-0.881964	0.882427	-0.967371	-0.921355	3	LOC101742375
0.807127	0.527221	0.594593	-0.730759	-0.158929	1.26531	-1.82357	-0.480993	3	LOC101742378
1.34764	0.855933	-0.0229109	0.265225	-1.20918	0.836796	-1.22155	-0.851954	3	LOC101742380
1.00625	0.519508	0.0678905	-2.02411	0.199599	1.0581	-0.652765	-0.174477	3	LOC101742381
0.711369	0.331494	0.664282	-2.3496	0.372298	0.477201	-0.234706	0.0276615	3	LOC101742382
-0.258007	0.875598	1.5382	-1.23676	-0.58798	0.964161	-0.927779	-0.367439	3	LOC101742385
0.609303	1.40972	-0.223342	0.762876	-1.15857	0.458853	-1.53321	-0.325631	3	LOC101742388
1.45401	1.56263	0.196524	-1.1273	-0.43213	-0.396095	-0.638558	-0.61908	3	LOC101742391
0.973947	0.955489	0.973773	-0.914944	-1.02245	0.831828	-0.896157	-0.901488	3	LOC101742399
2.18794	0.325006	-0.26848	-0.689366	-0.691153	0.456577	-0.69159	-0.628929	3	LOC101742401
1.0426	0.834182	0.942036	-0.911026	-0.95409	0.916414	-0.913168	-0.956948	3	LOC101742405
0.897752	0.852447	1.02228	-1.70867	-0.406533	0.0815447	0.357881	-1.0967	3	LOC101742412
0.884671	0.875351	0.996301	-1.45695	-0.762093	0.872095	-0.730107	-0.679266	3	LOC101742413
0.603912	0.367186	0.378545	-1.83251	1.05299	0.224117	-1.27023	0.475996	3	LOC101742415
0.908635	0.252475	0.622985	-2.1411	-0.155094	0.997962	-0.253211	-0.232653	3	LOC101742417
1.03459	0.986903	0.915624	-0.895815	-0.992315	0.7941	-0.89867	-0.944411	3	LOC101742420
1.15765	1.24363	0.449133	-1.774	0.0349007	0.0315646	-0.805037	-0.337842	3	LOC101742422
1.28701	0.751331	0.576928	-0.794988	-0.955895	1.04134	-0.963463	-0.942265	3	LOC101742425
1.83714	1.00791	-0.971019	-0.248125	-0.383925	-1.17395	0.161815	-0.229857	3	LOC101742426
0.864377	0.202106	1.00313	-0.0873889	-1.43167	0.886291	0.0972452	-1.5341	3	LOC101742434
1.28134	0.683533	0.466609	-0.977316	-0.762859	1.09028	-1.31528	-0.466316	3	LOC101742435
0.867985	0.646115	1.11699	-1.14138	-0.650694	1.00468	-1.19232	-0.651379	3	LOC101742440
1.03517	0.715843	0.984533	-0.891281	-0.981367	0.987574	-0.895424	-0.955054	3	LOC101742446
0.664657	0.234369	1.19744	-1.34572	-0.0065712	0.714761	-1.64689	0.187955	3	LOC101742447
1.02279	0.909044	1.02125	-0.953214	-0.888034	0.776933	-0.944901	-0.943871	3	LOC101742449
1.09309	1.04608	0.758388	-1.29412	-0.562057	0.743302	-0.889236	-0.895444	3	LOC101742451
1.39899	0.959683	0.662145	-0.445493	-0.723097	0.483325	-1.14487	-1.19069	3	LOC101742453
0.499622	0.53799	0.373056	-1.70338	0.330496	1.32753	-1.23794	-0.127372	3	LOC101742455
1.30489	1.1136	0.403189	-1.15824	-0.139199	0.43519	-1.44049	-0.518929	3	LOC101742456
1.42316	0.677545	-0.525917	-1.27448	-0.237728	1.19253	-1.04492	-0.210186	3	LOC101742462
1.02286	0.449018	-0.422775	-2.22969	0.560256	0.530579	0.00975536	0.07999	3	LOC101742469
1.03145	0.906881	0.894035	-0.889491	-1.01159	0.90229	-0.867993	-0.965578	3	LOC101742470
0.913381	0.72715	0.778499	-1.2546	-0.837931	1.23757	-0.787114	-0.776951	3	LOC101742477
0.924276	0.0343303	0.469968	-2.37499	0.33511	0.357522	0.0535603	0.200225	3	LOC101742485
1.54142	0.756892	-0.0098913	-1.26144	-0.286579	0.936721	-1.05519	-0.621942	3	LOC101742487
1.30201	0.812798	0.719529	-1.1823	-0.267864	0.689206	-1.16391	-0.909463	3	LOC101742489
0.849479	1.12097	0.953979	-0.949741	-0.845624	0.798189	-0.949465	-0.977785	3	LOC101742500
0.924709	0.744632	0.969652	-1.26396	-0.998487	1.02566	-0.599654	-0.802551	3	LOC101742503
1.00675	1.53693	-0.350078	-0.621945	0.27396	0.337325	-1.61276	-0.57018	3	LOC101742504
2.37973	0.15487	-0.295159	-0.58217	-0.637489	-0.0784155	-0.595639	-0.345729	3	LOC101742505
0.949107	0.839506	0.911336	-1.00072	-0.911969	1.00855	-1.12275	-0.673061	3	LOC101742507
-0.616468	1.21902	1.21309	-0.669463	-0.769878	1.18448	-0.76521	-0.795571	3	LOC101742510
1.6301	-0.609544	-0.946662	-0.946662	-0.531164	1.36649	-0.101185	0.138626	3	LOC101742512
1.01344	0.780991	0.951835	-0.909133	-1.00667	0.983294	-0.855052	-0.958703	3	LOC101742515
0.647853	0.34187	0.517938	-2.09524	1.18781	-0.0111054	-0.626652	0.0375343	3	LOC101742517
0.72664	0.1865	0.0987374	-2.39426	0.682901	0.418306	0.0565732	0.224603	3	LOC101742520
0.635132	0.87449	1.18777	-1.58349	-0.728097	0.810624	-0.52515	-0.671286	3	LOC101742525
1.20706	0.843919	0.733895	-0.842905	-0.975803	0.920081	-0.987998	-0.898246	3	LOC101742531
1.02434	0.991583	0.890761	-0.849422	-1.04057	0.819913	-0.844437	-0.992172	3	LOC101742534
1.02033	1.05996	0.488828	-1.89778	0.0258458	0.488451	-0.75525	-0.430388	3	LOC101742536
0.946037	0.813998	1.07956	-0.823606	-0.99582	0.886036	-0.902456	-1.00375	3	LOC101742537
1.95816	0.151815	-0.547819	0.174943	-1.14809	0.632216	-0.193259	-1.02796	3	LOC101742538
1.60462	0.462175	-0.461875	-0.629196	-0.737971	1.34323	-0.833853	-0.747127	3	LOC101742539
1.34138	0.710953	0.455971	-1.85061	-0.141531	0.622814	-0.624329	-0.514645	3	LOC101742545
1.32877	0.696797	0.774004	-0.910433	-0.926481	0.877254	-0.93176	-0.908155	3	LOC101742547
0.701948	0.572889	1.28231	-1.53915	-0.766778	0.929427	-0.498078	-0.682565	3	LOC101742550
1.24211	0.524302	-0.792071	-1.5288	0.00960677	1.26958	-0.776564	0.0518354	3	LOC101742553
1.84892	0.507805	-0.417615	-1.41541	-0.447561	0.596599	-0.762585	0.0898482	3	LOC101742555
1.01141	0.408558	0.23353	-2.2084	0.768959	0.354394	-0.29098	-0.277471	3	LOC101742556
0.975856	0.591769	0.732094	-2.21793	0.171654	0.200994	-0.413251	-0.0411874	3	LOC101742557
0.834	0.903774	0.888001	-0.561157	-0.787919	1.02764	-1.31393	-0.990411	3	LOC101742567
1.99319	0.125216	-0.494655	-1.49279	0.26965	0.364527	-0.524141	-0.241	3	LOC101742568
1.28043	1.7781	-0.216058	-0.979953	-0.234518	-0.733982	-0.131971	-0.762048	3	LOC101742573
0.906021	1.03577	0.420761	-1.63806	-0.54043	1.01128	-0.926952	-0.268389	3	LOC101742576
1.03826	1.01347	0.85214	-1.4798	-0.802763	0.682816	-0.557446	-0.746683	3	LOC101742577
-0.657389	1.45131	1.25891	-1.31442	0.0339476	0.163489	-1.05239	0.116543	3	LOC101742586
0.815842	1.51009	-0.188506	-1.28747	-1.22992	0.838078	-0.372095	-0.0860224	3	LOC101742599
1.01805	0.680292	0.537971	-0.848832	-0.494045	1.13142	-1.68942	-0.335434	3	LOC101742600
0.860276	1.37529	-0.180712	-1.80341	-0.351362	-0.0519364	0.76364	-0.611782	3	LOC101742605
1.25476	0.701388	0.501045	-1.68904	-0.121145	0.78034	-1.01983	-0.407519	3	LOC101742606
0.86917	0.605404	0.824715	-0.975461	-0.369105	1.14952	-1.58822	-0.516013	3	LOC101742609
1.10469	0.902119	0.76813	-0.882918	-0.954293	0.949598	-0.90589	-0.981438	3	LOC101742610
0.902439	1.77969	-0.565576	0.640913	-0.722116	-0.677567	-0.239955	-1.11783	3	LOC101742613
1.01365	0.471134	0.957707	-2.04483	-0.316605	0.260351	-0.632062	0.29066	3	LOC101742618
0.285977	1.18326	1.03082	-1.60619	-0.517243	0.863554	-0.836198	-0.403982	3	LOC101742619
-0.697472	1.6006	1.48423	-0.638866	-0.650297	0.2159	-0.595298	-0.718791	3	LOC101742622
0.938657	0.836468	0.98428	-0.849281	-0.991397	0.975514	-0.929961	-0.96428	3	LOC101742629
1.29453	0.859184	0.781198	-1.17505	-0.738579	0.716005	-0.986398	-0.750885	3	LOC101742634
0.685008	0.715532	0.570916	-2.17259	-0.245759	0.860661	-0.414181	0.00041567	3	LOC101742636
1.20385	1.1664	0.399362	-1.25091	0.0399742	0.422581	-1.39259	-0.588657	3	LOC101742637
0.946213	1.27358	0.503118	-1.87034	-0.279683	0.403607	-0.406086	-0.570406	3	LOC101742640
1.01579	0.605215	0.536102	-1.70699	-0.17351	1.02018	-1.14284	-0.153955	3	LOC101742642
0.911446	1.00008	0.998887	-0.847129	-0.965272	0.822068	-0.922472	-0.997604	3	LOC101742646
1.11681	1.22764	0.0993174	-1.98557	0.00716221	-0.395789	0.22423	-0.293797	3	LOC101742648
1.04714	0.857902	0.975099	-1.03903	-1.08239	0.834473	-0.802006	-0.791181	3	LOC101742652
1.03513	0.184629	-0.176519	-2.25286	0.0606834	0.441385	-0.0579709	0.76552	3	LOC101742653
1.35255	-0.0436343	-0.393984	-2.10649	0.147584	0.580776	-0.0027508	0.465953	3	LOC101742658
0.772409	1.16106	-0.0060715	-1.57331	0.984356	-0.096448	-1.26538	0.023384	3	LOC101742659
0.799857	0.325719	1.49533	-1.27046	-0.181945	0.713465	-1.15429	-0.727674	3	LOC101742664
0.933813	2.08582	-0.600702	-0.668031	-0.0893901	-0.602777	-0.668031	-0.3907	3	LOC101742666
1.23387	0.407067	0.322362	-2.12229	0.538861	0.358863	-0.44628	-0.292452	3	LOC101742669
0.90247	0.371304	0.156849	-0.76133	-0.0204482	0.890207	-2.086	0.546953	3	LOC101742670
0.932517	0.5621	0.744852	-1.8966	-0.150016	0.972525	-0.669848	-0.495529	3	LOC101742672
1.47386	0.376806	0.315832	-1.80027	-0.190201	0.864574	-0.620177	-0.420418	3	LOC101742673
1.10526	0.840483	0.823061	-0.932833	-0.974629	0.957731	-0.8727	-0.946375	3	LOC101742678
2.21903	0.593237	-0.38706	-0.672927	-0.0021692	-0.443005	-0.465371	-0.841732	3	LOC101742680
0.82214	1.50701	0.339025	-1.22202	-1.22202	0.498481	-0.831314	0.108705	3	LOC101742686
1.20524	0.908024	0.392907	-1.75591	0.171547	0.445896	-1.08493	-0.28278	3	LOC101742693
0.5183	0.624984	0.803767	-1.65684	1.09919	0.279863	-1.20195	-0.467318	3	LOC101742698
-0.149499	1.23927	1.21935	-1.59	0.654057	-0.129175	-0.945015	-0.298993	3	LOC101742706
1.10883	0.451125	-0.188737	-2.13186	0.563538	0.356826	-0.594105	0.434381	3	LOC101742707
-0.256018	0.950312	1.46542	-1.77078	0.604273	-0.504673	-0.176962	-0.31157	3	LOC101742710
0.686989	0.300044	0.787926	-2.21534	0.858517	-0.105436	0.0807299	-0.393434	3	LOC101742714
1.11416	0.970353	0.446893	-1.37894	-0.724239	0.984607	-1.04098	-0.371851	3	LOC101742718
2.21555	0.710166	-0.485685	-0.727745	-0.264409	-0.363514	-0.667679	-0.416688	3	LOC101742726
0.953382	0.780544	0.970736	-0.8313	-1.03397	1.02108	-0.875311	-0.98516	3	LOC101742727
0.909698	0.953948	1.00406	-0.711451	-1.13963	0.830956	-0.762367	-1.08521	3	LOC101742731
1.14523	0.435388	0.57927	-0.910347	-0.360265	0.41517	-1.9135	0.609058	3	LOC101742738
1.26993	0.775221	0.791955	-0.527814	-1.22288	0.769021	-1.11794	-0.737495	3	LOC101742739
1.05037	0.865047	0.802167	-0.838159	-1.02625	1.00691	-0.87792	-0.982164	3	LOC101742756
0.875414	-0.0184085	0.42874	-2.24659	0.387724	0.235923	-0.439458	0.776659	3	LOC101742758
-0.261204	1.10372	1.47645	-1.19789	-0.950188	0.831901	-0.478705	-0.524079	3	LOC101742761
0.912629	0.997729	0.985006	-1.20445	-1.21001	0.70491	-0.384806	-0.801011	3	LOC101742765
0.870847	0.814928	1.12091	-1.2816	-0.689828	0.85956	-0.965018	-0.729797	3	LOC101742766
1.29844	0.130803	-0.576523	-1.78016	0.609499	0.509258	-0.852776	0.661456	3	LOC101742775
1.03013	0.416494	0.206706	-1.7699	-0.570341	1.39305	-0.546575	-0.159575	3	LOC101742776
1.20864	0.803124	0.74031	-1.47631	-0.152879	0.673731	-1.09251	-0.704119	3	LOC101742778
1.01046	0.606791	0.252004	-1.92596	0.00826389	1.11258	-0.662132	-0.402003	3	LOC101742780
1.16517	0.634369	0.846708	-1.62938	-0.623509	0.83504	-0.731715	-0.496677	3	LOC101742795
0.941224	0.597598	-0.469745	-0.89679	-0.2745	0.823898	-1.7242	1.00252	3	LOC101742797
1.04319	0.801259	0.905	-0.899678	-0.9927	0.979952	-0.854427	-0.982594	3	LOC101742800
1.57846	0.434599	-0.355171	-1.57746	0.443178	0.702319	-0.976256	-0.249664	3	LOC101742803
0.607039	0.623937	0.897648	-1.35978	-1.08026	1.19618	-0.989292	0.104535	3	LOC101742808
0.786564	1.16952	0.281267	-1.72813	-1.31394	0.266082	0.322578	0.216061	3	LOC101742809
1.42696	0.914548	0.270921	-0.600568	-0.882778	0.905198	-1.13005	-0.904231	3	LOC101742810
1.06071	0.662424	0.248529	-1.33323	-0.269265	0.998342	-1.5761	0.2086	3	LOC101742823
1.44474	0.701959	0.581701	-1.37372	-0.471298	0.754715	-0.993863	-0.644233	3	LOC101742828
1.16936	0.758159	-0.604789	-1.84328	0.775454	-0.33419	0.577321	-0.498033	3	LOC101742832
1.48221	0.870322	0.340291	-1.52666	-0.140286	0.547825	-0.930099	-0.643604	3	LOC101742837
-0.225239	0.828764	1.66174	-1.41022	-0.403196	0.671047	-0.194719	-0.928185	3	LOC101742839
0.0697447	0.119535	2.142	-1.20466	0.342152	-0.393469	-0.751468	-0.323843	3	LOC101742843
0.872101	0.569209	0.451629	-2.11307	0.268756	0.259989	-0.881953	0.573343	3	LOC101742845
2.34742	-0.832927	-0.171729	-0.587675	-0.336012	0.255313	-0.425295	-0.249092	3	LOC101742846
0.840792	0.766395	0.446357	-1.82868	-0.0303971	1.00888	-1.05973	-0.143612	3	LOC101742849
1.74564	1.02425	-0.301741	-1.41772	-0.661666	0.28043	-0.158073	-0.511116	3	LOC101742850
0.827395	0.526839	1.03743	-1.23016	-0.594109	1.21843	-0.982879	-0.802944	3	LOC101742851
0.906431	0.91453	1.08056	-0.819356	-1.01475	0.824623	-0.904479	-0.987561	3	LOC101742854
1.29788	0.601988	0.445753	-0.674001	-0.983924	1.22543	-0.944226	-0.968907	3	LOC101742860
0.690489	0.732134	0.875403	-1.24819	0.871153	-0.746285	0.322891	-1.49759	3	LOC101742865
1.02327	0.611039	0.983856	-1.24587	-0.815717	1.02881	-0.991197	-0.594191	3	LOC101742869
1.09027	0.771085	0.805168	-0.980441	-0.608948	1.01782	-0.992826	-1.10213	3	LOC101742870
0.133633	1.05755	1.17427	-1.34693	-1.17782	0.163234	0.790719	-0.794641	3	LOC101742875
1.31737	0.570912	0.620707	-0.882065	-0.920352	1.12137	-0.91991	-0.908033	3	LOC101742877
0.947901	0.857404	0.974378	-0.754187	-1.04038	0.94467	-0.889727	-1.04006	3	LOC101742882
0.596674	0.51752	0.766946	-1.86606	0.320598	0.345211	-1.30273	0.621844	3	LOC101742884
0.579619	0.955246	1.17215	-1.11319	-1.17932	0.722223	-0.0298758	-1.10685	3	LOC101742885
1.31519	0.56553	0.71536	-1.13684	-0.945935	0.940258	-1.12112	-0.332447	3	LOC101742888
0.80309	0.734522	0.983575	-1.5834	-0.817299	0.917718	-0.901082	-0.137119	3	LOC101742889
1.35356	1.40007	-0.434959	0.00994777	0.0746598	-0.146754	-1.60013	-0.65639	3	LOC101742891
0.915967	0.894699	0.872751	-0.708489	-1.04969	1.03143	-1.07021	-0.886457	3	LOC101742895
0.378158	1.80091	0.519064	-1.39874	-0.204623	0.393596	-0.948371	-0.539997	3	LOC101742897
1.04005	0.567256	0.699456	-2.01025	0.242458	0.577552	-0.717209	-0.399311	3	LOC101742901
1.01578	0.441332	0.040422	-0.168526	-0.788433	1.50539	-1.64047	-0.405492	3	LOC101742902
-0.092263	1.47901	0.0884643	0.873451	-0.396721	0.657867	-1.44188	-1.16793	3	LOC101742906
1.40994	0.984302	0.432475	-0.883038	-0.957674	0.776715	-0.846725	-0.915997	3	LOC101742910
1.12265	0.704913	0.936422	-0.894376	-0.859228	0.923853	-0.739587	-1.19465	3	LOC101742915
1.01781	0.972443	1.00648	-0.635305	-0.865275	0.637901	-1.35779	-0.776265	3	LOC101742920
0.222854	0.52587	1.45341	-1.17301	-0.727942	1.22105	-0.815739	-0.706502	3	LOC101742922
1.01146	0.728269	0.672333	-1.93642	0.042301	0.697734	-0.700775	-0.514905	3	LOC101742926
1.01375	0.879428	0.919175	-0.870918	-0.977016	0.925102	-0.941662	-0.947859	3	LOC101742936
1.19032	0.81763	0.862943	-0.863116	-0.931225	0.842962	-0.91007	-1.00945	3	LOC101742937
0.861076	0.735978	0.77643	-1.6687	-0.39987	0.920701	-1.14706	-0.0785622	3	LOC101742938
0.947845	0.988853	0.959123	-0.826362	-1.02315	0.836749	-0.964223	-0.918837	3	LOC101742940
0.97891	0.761225	0.7358	0.163384	-0.525739	0.735342	-1.52159	-1.32734	3	LOC101742942
0.97434	0.862067	0.943105	-0.908803	-0.959071	0.959233	-0.902981	-0.96789	3	LOC101742947
2.22907	0.569241	-0.432816	-0.636719	-0.595808	0.0922636	-0.599353	-0.625882	3	LOC101742951
-0.0053495	1.15605	0.719409	-1.95823	0.765971	0.198663	-0.826204	-0.0503093	3	LOC101742952
1.30356	0.849346	0.212604	-2.02003	0.163631	0.0424146	-0.645184	0.0936553	3	LOC101742964
1.09912	0.130681	0.707549	-1.38995	-0.453728	1.30163	-1.18176	-0.213537	3	LOC101742967
0.937101	0.785779	-0.150386	-2.18961	0.513789	0.524954	-0.382486	-0.0391405	3	LOC101742971
1.73798	0.69148	0.502627	-1.03607	-0.6766	0.495977	-0.865666	-0.849725	3	LOC101742978
1.75708	1.09946	-0.676573	-1.01019	-0.574177	0.0225239	-0.902517	0.284385	3	LOC101742980
0.986909	0.899149	0.972249	-0.825604	-1.05088	0.86982	-0.838001	-1.01365	3	LOC101742981
0.987444	0.900779	-1.09925	0.0959703	0.343245	0.250823	-1.90602	0.427012	3	LOC101742989
0.429128	1.02451	0.0544332	-2.28521	-0.24421	0.484668	0.0419209	0.494756	3	LOC101742993
0.907968	0.976483	1.00482	-0.876298	-0.985041	0.845808	-0.895867	-0.977873	3	LOC101742994
0.393116	0.776065	0.366604	0.135201	0.482	0.525925	-2.33778	-0.341131	3	LOC101742995
0.955599	0.761237	0.814377	-1.78927	-0.476494	0.830946	-0.79728	-0.299113	3	LOC101742997
1.43525	0.97648	0.410867	-1.36174	-0.143587	0.500228	-1.05178	-0.765721	3	LOC101742999
0.130134	-0.096592	2.29226	-0.797825	-0.433235	0.173399	-0.808568	-0.459575	3	LOC101743012
0.958784	0.429981	1.26368	-1.57206	-0.394005	0.757477	-0.889582	-0.554271	3	LOC101743017
0.860085	0.564305	0.557821	-1.61243	-0.27704	1.11665	-1.30318	0.0937844	3	LOC101743019
0.904444	1.00561	0.629993	-2.16425	0.107076	-0.147794	-0.153237	-0.181844	3	LOC101743023
1.08542	0.756777	0.872377	-1.09115	-0.798655	0.998256	-0.938164	-0.88486	3	LOC101743024
0.887364	0.508402	0.752185	-1.58682	-0.558266	1.2562	-0.936151	-0.322911	3	LOC101743026
1.15935	0.475326	0.279601	-0.409509	-1.09246	1.481	-0.896984	-0.99633	3	LOC101743027
-0.575107	1.41524	1.80011	-0.622547	-0.576106	-0.562872	-0.396811	-0.481901	3	LOC101743028
1.27246	0.672848	-0.701606	-1.63693	0.7505	0.246811	-0.991135	0.387058	3	LOC101743032
0.314829	0.34886	0.485496	-0.086722	-1.56555	1.74511	-0.254767	-0.987255	3	LOC101743033
1.2486	0.718964	0.709959	-1.39333	-0.529764	0.808603	-1.18317	-0.379864	3	LOC101743040
1.22436	0.430181	0.00500796	-1.34218	-0.219425	1.01103	-1.51083	0.401857	3	LOC101743048
0.947816	0.0892862	1.02353	-1.10064	-0.622525	1.34496	-1.17506	-0.507369	3	LOC101743049
1.32202	0.477487	0.044544	-1.81841	0.315884	0.880528	-0.827626	-0.394427	3	LOC101743054
2.30159	0.132473	-0.229236	-0.437546	0.244863	-0.740161	-0.5256	-0.746384	3	LOC101743055
-0.298568	0.994554	2.05857	-0.674783	-0.563917	-0.244011	-0.781402	-0.490444	3	LOC101743056
0.553131	0.155953	1.00284	-2.23215	-0.439367	0.663849	0.102813	0.192933	3	LOC101743066
0.784408	1.10638	-0.0266518	-1.05141	0.510208	0.958401	-1.51036	-0.770977	3	LOC101743073
1.37068	0.584693	0.269141	-2.07027	0.264582	0.0015368	-0.57251	0.152143	3	LOC101743080
1.51445	0.574186	-0.44111	-0.53343	-0.853848	1.3599	-0.868236	-0.751921	3	LOC101743082
1.4579	0.607695	0.179418	-1.45906	0.0259745	0.90224	-0.683481	-1.03069	3	LOC101743083
1.64798	0.655981	0.233319	-1.43376	-0.751602	0.218444	0.410691	-0.981056	3	LOC101743086
0.53912	0.258106	0.346392	-0.909641	-0.895684	1.99687	-0.583191	-0.751968	3	LOC101743096
1.39793	0.98739	0.66832	-0.896889	-0.916366	0.574858	-0.939464	-0.875784	3	LOC101743100
0.953658	0.660981	0.156661	-0.922635	-0.896759	1.63672	-0.922635	-0.665993	3	LOC101743110
0.925099	0.896862	0.9742	-0.972712	-0.904248	0.941431	-0.999831	-0.860801	3	LOC101743113
1.06185	1.08042	0.726814	-1.13637	-1.1657	0.680109	-0.245052	-1.00206	3	LOC101743120
0.874121	0.842063	-1.13117	0.82028	-1.06117	1.11631	-0.469669	-0.990761	3	LOC101743121
-0.189345	1.11514	1.28936	-0.868275	-0.8016	1.12526	-0.843929	-0.826608	3	LOC101743123
0.574559	0.607814	1.12138	-1.07775	-0.527733	1.26271	-1.18755	-0.773438	3	LOC101743124
1.32152	0.584955	0.061868	-1.37658	0.0705218	1.01562	-1.37208	-0.30582	3	LOC101743127
0.473164	1.3042	1.18738	-0.424469	-0.94831	0.48543	-1.34888	-0.728512	3	LOC101743128
1.14324	0.518116	0.475296	-1.49198	-0.683059	1.18306	-1.04736	-0.097307	3	LOC101743135
1.75505	0.659886	0.237335	-0.945356	-0.816771	0.737053	-0.806847	-0.820348	3	LOC101743139
0.904452	0.386801	0.184272	-2.25011	0.436406	0.336381	-0.561153	0.56295	3	LOC101743153
1.00655	0.846746	-0.240247	-2.14655	0.343323	0.163493	-0.46599	0.492681	3	LOC101743156
1.55818	0.233169	0.123107	-2.06553	0.156966	0.351275	-0.0683552	-0.288811	3	LOC101743163
0.602104	0.267071	1.13478	-1.32414	-0.696353	1.352	-1.06806	-0.267404	3	LOC101743179
0.619878	1.12219	1.4845	-0.999528	-0.559415	0.222344	-0.893649	-0.996321	3	LOC101743180
0.605817	1.00073	0.26188	-0.0341466	-0.843548	1.31409	-1.63577	-0.669046	3	LOC101743182
1.09629	0.577774	0.685186	-1.95753	0.111071	0.462725	-0.967679	-0.0078278	3	LOC101743184
1.14043	1.14626	0.688037	-1.05403	-0.941531	0.703758	-0.881893	-0.801025	3	LOC101743186
1.01863	0.706674	0.724954	-0.323981	-1.36662	1.06708	-1.19417	-0.632567	3	LOC101743192
0.413531	0.747668	0.16958	-2.33319	0.736533	0.280517	-0.304098	0.289463	3	LOC101743193
0.586017	1.30598	0.22168	-1.82165	0.577651	0.51267	-0.816713	-0.565634	3	LOC101743194
1.30024	1.23091	0.378138	-1.09303	-0.353266	0.55098	-1.01334	-1.00064	3	LOC101743195
0.615532	0.198162	0.441748	-2.2655	0.643569	0.803889	0.00283877	-0.440243	3	LOC101743204
1.05019	0.458197	0.92884	-1.19397	-0.428238	1.10572	-1.23261	-0.688131	3	LOC101743206
1.25815	0.636247	-0.115525	0.252349	-1.79418	0.573124	0.322749	-1.13291	3	LOC101743207
0.932172	0.784558	0.407312	-1.39153	-0.664547	1.29225	-1.11407	-0.246147	3	LOC101743210
-0.367599	1.19789	1.36975	-0.839033	-0.84051	0.993406	-0.684575	-0.829328	3	LOC101743215
1.31908	0.572115	0.566662	-2.02056	0.390255	-0.0830794	-0.587442	-0.157035	3	LOC101743219
0.599239	0.343878	0.676982	-1.48356	-0.449391	1.59543	-1.02442	-0.258158	3	LOC101743220
1.32352	0.705521	0.647332	-1.60004	-0.2653	0.722595	-0.804468	-0.729164	3	LOC101743227
0.719596	0.905246	1.2088	-1.08809	-0.796405	0.859996	-0.84446	-0.964684	3	LOC101743229
1.32315	0.252266	-0.192801	-1.79239	1.0818	0.340455	-0.76798	-0.244506	3	LOC101743230
1.25057	0.709413	0.877184	-1.17969	-0.709203	0.818464	-1.0215	-0.745237	3	LOC101743235
1.37447	-0.172848	-0.263471	-0.656262	-0.713405	1.77818	-0.713405	-0.633264	3	LOC101743241
0.918574	0.825151	-0.200397	-2.02864	0.51599	0.524536	-0.836316	0.281098	3	LOC101743265
1.87781	-0.101494	-0.146989	-0.905172	-0.569338	1.17602	-0.787632	-0.5432	3	LOC101743267
0.778271	0.79021	1.14916	-0.679663	-0.975796	0.971005	-0.903894	-1.12929	3	LOC101743269
1.00634	0.245925	-0.149311	-1.90181	0.932328	0.504674	-1.01192	0.373775	3	LOC101743272
0.968086	0.730072	0.322243	-1.52444	-0.0311128	1.1301	-1.32284	-0.272099	3	LOC101743276
0.557261	0.69112	0.384658	-0.924015	-0.765117	1.52052	-1.51973	0.0553028	3	LOC101743280
1.44856	-0.527506	-0.312812	-0.953328	-0.0938825	1.6713	-0.782523	-0.449808	3	LOC101743284
0.588869	1.08023	1.06153	-0.979301	-0.979301	0.964398	-0.824735	-0.91169	3	LOC101743285
1.22277	0.535772	0.571369	-1.39091	-0.765875	0.879702	-1.24822	0.195393	3	LOC101743288
0.984687	0.856518	0.843908	-1.46356	-0.085078	0.777251	-0.962039	-0.951689	3	LOC101743297
1.66632	0.739359	0.338543	-1.6028	-0.765159	0.357259	-0.292512	-0.441013	3	LOC101743298
-0.0859657	0.987734	1.8818	-0.32941	-0.46853	0.0546907	-1.19809	-0.84223	3	LOC101743306
0.482914	0.983848	-0.0287444	0.836124	-1.23668	0.761882	-0.0719492	-1.72739	3	LOC101743309
1.2003	0.436729	0.701124	-1.86105	0.102	0.694745	-0.870419	-0.40343	3	LOC101743312
1.65463	0.724748	0.216547	-1.45083	-0.648806	0.681751	-0.641639	-0.536398	3	LOC101743317
1.43	0.743246	0.0292436	-0.260111	-1.59036	0.811722	-0.0976772	-1.06606	3	LOC101743322
0.734813	1.03235	1.13854	-1.36562	-0.449941	0.640783	-1.11249	-0.618434	3	LOC101743324
0.976329	0.976779	0.96256	-0.813732	-1.03735	0.808591	-0.837356	-1.03582	3	LOC101743329
0.98659	0.30419	0.820571	-0.515734	-1.61737	1.2537	-0.771363	-0.460579	3	LOC101743330
0.864151	0.489157	1.15972	-1.39782	-0.670589	1.05136	-0.891333	-0.604647	3	LOC101743331
2.20893	-0.0268919	0.324005	-1.10289	-0.425633	-0.202234	-0.0161802	-0.759108	3	LOC101743333
1.34623	0.590553	-0.513359	-1.79509	0.917117	-0.379072	-0.504128	0.337756	3	LOC101743337
1.41941	0.684425	1.11104	-1.02205	-0.921311	0.327535	-0.759013	-0.840036	3	LOC101743339
0.971105	0.294255	0.384161	-1.10926	-0.910864	1.49679	-1.22948	0.103297	3	LOC101743341
0.96925	0.808515	1.01527	-0.822197	-1.01729	0.935444	-0.889789	-0.999208	3	LOC101743346
1.12203	0.823181	0.286894	-1.51409	-0.662226	0.988953	-1.12501	0.080264	3	LOC101743347
0.869144	1.33597	0.665549	-0.881385	-0.965914	0.799635	-0.965914	-0.857083	3	LOC101743354
0.971378	0.891159	0.971437	-0.861526	-0.972942	0.904101	-0.93648	-0.967128	3	LOC101743355
0.996723	0.976849	0.774148	-0.890088	-0.963044	0.983905	-0.918558	-0.959935	3	LOC101743357
1.81657	-0.0463698	-0.344636	-0.667275	-0.689448	1.30779	-0.707036	-0.669591	3	LOC101743360
0.119497	1.11391	1.27277	-0.906466	-0.900231	1.0109	-0.919488	-0.790893	3	LOC101743361
0.984548	1.84631	-0.473373	-0.320376	-0.202548	0.151262	-1.35309	-0.632734	3	LOC101743363
-0.307734	1.16253	1.22922	-0.833203	-0.877928	1.17115	-0.687562	-0.856467	3	LOC101743368
1.07101	0.828114	0.836325	-1.8207	-0.284311	0.560975	-0.749826	-0.441584	3	LOC101743370
1.39844	-0.50273	0.70684	-1.2129	0.203171	0.0608137	-1.45869	0.805054	3	LOC101743372
0.845157	0.614263	0.816621	-1.76615	-0.107208	0.999964	-0.953416	-0.44923	3	LOC101743374
0.770273	0.542152	0.261309	-2.21156	-0.0389533	0.166135	-0.449654	0.960298	3	LOC101743378
1.15418	0.802982	0.881523	-0.935463	-0.959652	0.882112	-0.964257	-0.861429	3	LOC101743379
1.17505	0.791363	0.967015	-1.02885	-0.781495	0.771059	-0.957281	-0.936858	3	LOC101743391
1.24099	0.718772	0.473097	-0.837798	-0.94201	1.19365	-0.933901	-0.912806	3	LOC101743392
0.599441	0.355494	0.606214	-1.41507	-0.326058	1.55474	-1.2687	-0.106064	3	LOC101743394
1.38865	0.121597	0.65272	-1.54681	0.148308	0.756979	-1.25357	-0.267878	3	LOC101743396
1.07105	1.00916	0.12368	1.17992	-1.05229	-0.200098	-1.12946	-1.00195	3	LOC101743399
1.17842	0.856299	0.338211	-0.520902	-1.27968	1.10796	-0.511929	-1.16838	3	LOC101743403
1.86076	0.489402	0.327835	-1.27908	-0.384397	0.416526	-1.03907	-0.391977	3	LOC101743404
0.894831	1.37277	0.094599	-1.64436	-0.270797	0.766502	-0.926687	-0.286863	3	LOC101743406
0.908222	0.950946	0.935734	-1.02762	-0.697535	0.915306	-1.14198	-0.843066	3	LOC101743408
1.34528	0.978052	0.154063	-1.54345	-0.801203	0.83078	-0.356599	-0.606925	3	LOC101743412
1.56236	1.0265	-0.255811	-1.74609	-0.0120884	0.240881	-0.398455	-0.417296	3	LOC101743416
1.12174	0.734487	0.873814	-0.884378	-0.937491	0.98895	-0.955573	-0.94155	3	LOC101743423
-0.0611013	0.706102	0.778538	-1.93033	-0.346519	1.22547	0.300887	-0.673044	3	LOC101743426
0.590657	0.817793	0.845106	-1.51704	-1.41498	0.309665	0.817119	-0.448327	3	LOC101743429
1.26881	1.26452	0.764788	-0.906406	-0.864916	0.248014	-0.882943	-0.891875	3	LOC101743432
0.974406	0.811765	0.978935	-0.855724	-1.03384	0.96625	-0.886052	-0.955736	3	LOC101743446
1.93119	-0.0584863	-0.285066	-0.713394	-0.654237	1.14609	-0.716456	-0.64964	3	LOC101743451
0.968556	0.953465	0.828254	-1.32146	-1.168	0.778302	-0.844131	-0.194992	3	LOC101743454
1.40315	0.459496	0.331502	-0.769533	-0.700684	1.27573	-0.990428	-1.00924	3	LOC101743455
1.60816	0.678545	0.231584	-0.202285	-1.03326	0.790087	-1.13299	-0.939844	3	LOC101743457
1.52069	0.553642	-0.0007869	-1.1135	-1.23607	1.09167	-0.197061	-0.61859	3	LOC101743465
0.857527	0.110637	0.853379	-1.65827	-0.622342	1.32459	-0.791832	-0.0736904	3	LOC101743466
1.18138	0.655589	0.498838	-0.569835	-1.10986	1.18871	-1.27912	-0.565697	3	LOC101743467
0.57227	0.29169	1.04595	-1.6238	-0.612641	1.37708	-0.654122	-0.396424	3	LOC101743469
1.04879	0.917539	0.894466	-0.908741	-0.973731	0.875092	-0.907206	-0.946211	3	LOC101743472
0.977718	0.962539	0.887339	-0.755489	-1.0552	0.898234	-0.906094	-1.00904	3	LOC101743474
1.28572	0.768778	0.733023	-1.6164	-0.392134	0.651632	-0.760648	-0.669963	3	LOC101743476
1.58901	1.09469	-0.239871	-1.64689	0.0363438	0.0525275	-0.677975	-0.207836	3	LOC101743482
-0.409019	1.09348	0.986629	0.184292	-0.725746	1.17886	-1.31017	-0.998327	3	LOC101743492
1.17457	0.922846	0.855644	-0.864307	-0.926902	0.761771	-0.961809	-0.961809	3	LOC101743497
0.300083	0.777512	1.05981	0.633331	-0.83008	0.714201	-1.15731	-1.49755	3	LOC101743500
1.57102	0.58004	0.239665	-0.832873	-1.00664	1.06062	-0.865358	-0.746478	3	LOC101743502
1.01881	0.485748	0.634254	-0.873349	-0.982088	1.44812	-0.880923	-0.850574	3	LOC101743504
1.2111	1.04063	0.59051	-1.6442	-0.408672	0.506366	-0.387704	-0.908031	3	LOC101743510
1.55077	1.1285	0.488996	-1.14741	0.00192696	-0.52601	-1.17798	-0.318791	3	LOC101743512
1.59306	0.877686	0.541289	-1.42697	-1.0343	-0.404276	-0.316799	0.170305	3	LOC101743519
0.960525	0.575255	0.907514	-1.76068	-0.347174	0.874944	-0.285567	-0.924813	3	LOC101743520
0.822752	0.639158	1.24497	-1.02078	-0.915699	0.977691	-0.886698	-0.861393	3	LOC101743528
1.01962	0.023647	0.195293	-0.304173	-1.54595	1.12512	0.753517	-1.26708	3	LOC101743537
1.03931	0.935602	0.916627	-0.906041	-0.934608	0.844589	-0.939866	-0.955613	3	LOC101743542
1.02009	0.223768	0.202884	-1.47481	-0.586526	1.54401	-0.981049	0.0516308	3	LOC101743544
0.968533	0.926168	1.13843	-0.930218	-0.929093	0.679655	-0.92447	-0.929001	3	LOC101743549
1.66511	0.702935	0.588883	-1.19737	-1.30507	0.174662	-0.211721	-0.417426	3	LOC101743550
0.817209	0.699501	0.284089	-1.8243	0.350148	0.82156	-1.27315	0.124942	3	LOC101743551
1.14629	1.2166	0.279404	-1.43645	-0.319846	0.755323	-0.970152	-0.671165	3	LOC101743555
0.510838	0.765284	0.693809	-1.93117	1.00684	-0.310766	-0.897652	0.162825	3	LOC101743558
0.350737	0.82209	1.14754	-0.303654	-0.970634	1.1473	-1.34987	-0.843514	3	LOC101743560
0.358691	0.534677	0.494227	-2.35393	0.599748	0.353858	-0.39064	0.403369	3	LOC101743561
0.119671	0.302279	1.75281	-1.03164	-0.695719	1.00117	-1.05755	-0.391017	3	LOC101743563
0.0680934	1.15037	1.25868	-1.33016	-0.589763	0.919235	-0.871769	-0.604679	3	LOC101743566
0.848001	0.566023	1.14092	-1.89523	-0.206829	-0.000243	0.452535	-0.90518	3	LOC101743568
0.826012	0.761993	0.539755	-2.26246	0.293379	0.337106	-0.201087	-0.294693	3	LOC101743582
1.50784	-0.141464	-0.114739	-0.70312	-0.690611	1.61377	-0.867657	-0.60402	3	LOC101743588
1.06013	0.844744	1.0988	-1.46079	-0.272266	0.460837	-0.99949	-0.731965	3	LOC101743590
1.33547	1.18984	-0.642544	-0.733701	0.625569	-1.29189	0.338615	-0.821366	3	LOC101743591
0.911639	0.878572	1.04611	-0.827355	-1.07432	0.885093	-0.79832	-1.02142	3	LOC101743594
1.2232	0.402943	0.405372	-1.7808	-1.13979	0.605811	0.528672	-0.245415	3	LOC101743595
0.958142	0.836332	1.08742	-1.07655	-0.977012	0.824949	-0.686476	-0.966814	3	LOC101743596
0.306765	0.630736	0.519345	-2.36919	0.438277	0.573267	-0.272827	0.173624	3	LOC101743599
1.10375	0.717679	0.861587	-1.03176	-0.925138	1.0298	-0.847879	-0.908036	3	LOC101743602
1.11885	0.922945	0.95621	-1.38668	-0.614626	0.61485	-0.854574	-0.756982	3	LOC101743605
1.40441	0.614015	0.231406	-0.701582	-0.948419	1.23389	-0.945107	-0.888615	3	LOC101743608
1.20246	0.834795	0.260509	-1.85993	-0.170559	0.490289	-1.0007	0.243144	3	LOC101743611
1.47728	-0.720681	0.50305	-1.19154	-0.49777	1.11787	-1.01164	0.323432	3	LOC101743612
1.7144	0.751531	-0.0686193	-0.984657	-0.153376	0.722954	-0.917138	-1.0651	3	LOC101743619
1.07807	0.783134	0.896854	-0.838657	-0.993231	0.967727	-0.960199	-0.933697	3	LOC101743622
0.130223	0.717637	1.64423	-0.866266	-0.863927	0.921165	-0.879498	-0.80356	3	LOC101743626
0.905277	0.901805	0.905154	-1.1225	-0.923403	1.01176	-0.881465	-0.79662	3	LOC101743632
0.771259	0.606845	0.518967	-2.09565	0.208588	0.93717	-0.421334	-0.525848	3	LOC101743633
1.40799	0.745166	0.661751	-1.20175	-1.06277	0.677372	-0.268788	-0.958969	3	LOC101743635
1.03078	0.963385	1.0866	-0.946925	-0.907043	0.626111	-0.90824	-0.944661	3	LOC101743640
1.92858	0.492758	0.192249	-0.728071	-0.65033	-1.39539	-0.129466	0.289671	3	LOC101743641
1.16435	0.449923	0.853523	-1.40698	-0.444244	1.0327	-1.05903	-0.590239	3	LOC101743650
1.078	0.84694	0.854295	-0.656305	-1.10737	0.922437	-0.91902	-1.01897	3	LOC101743651
1.41676	0.467388	0.103271	-1.67628	-0.616995	1.03704	-0.704929	-0.0262567	3	LOC101743658
1.28115	0.847589	0.340267	-1.21574	-0.233722	0.649572	-1.60167	-0.0674466	3	LOC101743660
1.06474	0.906313	0.851738	-0.907445	-0.988873	0.907317	-0.834632	-0.999156	3	LOC101743663
0.974357	0.902032	0.929065	-0.915741	-0.92131	0.934239	-0.993673	-0.908969	3	LOC101743665
1.94269	-0.454069	-0.426341	-1.16766	0.217185	-0.194709	-0.791035	0.873939	3	LOC101743666
0.889842	0.539419	0.467098	-0.822213	-0.976003	1.36707	-1.48364	0.0184193	3	LOC101743667
1.33987	0.814129	0.2362	-1.3021	-0.897278	1.0761	-0.745341	-0.521585	3	LOC101743672
1.57059	0.818303	0.971322	-1.05091	-0.477519	-0.0586755	-0.964978	-0.808139	3	LOC101743676
1.11174	0.725103	0.895804	-0.818587	-0.991286	0.983035	-0.934808	-0.971	3	LOC101743677
0.906774	0.81725	1.00809	-0.846557	-1.01343	0.998253	-0.88907	-0.981306	3	LOC101743678
1.7745	0.193681	-0.069271	-1.64345	-0.224382	0.51542	0.293571	-0.840064	3	LOC101743681
0.606014	0.295935	1.52586	-1.77258	-0.875862	0.5091	-0.20324	-0.0852297	3	LOC101743683
1.45194	0.300435	0.710443	-1.60465	-0.753204	0.828226	-0.5956	-0.337597	3	LOC101743685
1.5714	0.45519	0.477303	-1.15623	0.214597	0.461583	-1.48718	-0.536661	3	LOC101743692
1.06921	0.548283	-0.0013241	-2.05453	0.890088	-0.135621	-0.645125	0.329016	3	LOC101743694
1.30279	0.491721	0.492597	-1.74774	-0.64794	0.91227	-0.0946997	-0.708998	3	LOC101743697
0.604727	0.554497	0.781393	0.896339	-1.34053	0.740543	-1.29931	-0.937656	3	LOC101743698
1.41169	0.818863	0.481236	-0.916404	-0.909215	0.909257	-0.899162	-0.896266	3	LOC101743699
1.26534	1.02374	0.298657	-1.40867	-0.211254	0.760392	-1.14798	-0.58023	3	LOC101743700
1.56682	0.617126	0.226149	-0.812619	-1.33032	0.918787	-0.33261	-0.853339	3	LOC101743701
1.33122	0.776987	0.250785	-0.743693	-0.941081	1.18263	-0.928666	-0.928178	3	LOC101743705
0.693094	0.854368	0.970543	-1.35076	-0.827555	1.12047	-0.821869	-0.638288	3	LOC101743706
0.808031	0.86317	0.993097	-1.23304	-0.771626	1.03218	-0.804268	-0.887542	3	LOC101743712
1.12423	0.844789	0.267501	-0.657153	-0.787203	1.19012	-1.50019	-0.48209	3	LOC101743725
0.758349	0.428325	-0.002188	0.308314	-1.3252	1.4595	-0.129308	-1.49779	3	LOC101743740
0.988416	0.762062	0.979807	-0.801438	-1.06719	0.99126	-0.89622	-0.956696	3	LOC101743749
0.95239	0.677428	0.596243	-1.78419	-0.257694	0.99992	-0.996962	-0.187134	3	LOC101743750
1.12799	0.759616	0.0788748	-2.22614	0.205474	0.326187	-0.175222	-0.0967748	3	LOC101743751
0.410227	1.12811	0.937112	-1.16557	-1.0351	0.937093	-1.17094	-0.040936	3	LOC101743765
0.903618	1.08877	-0.0722178	0.830544	-1.26451	0.629527	-1.24442	-0.871306	3	LOC101743766
0.976731	0.774412	0.905274	-1.27561	-0.591521	1.01273	-0.886073	-0.91594	3	LOC101743768
1.76359	0.403393	-0.113292	-0.798319	-0.80451	1.1038	-0.814847	-0.739806	3	LOC101743772
-0.448205	1.12623	1.41305	-0.814976	-0.797027	1.03876	-0.7162	-0.80163	3	LOC101743774
1.0437	0.597961	0.795704	-1.74754	-0.336776	0.913848	-0.87328	-0.393621	3	LOC101743779
1.08621	0.846508	0.916475	-1.16319	-0.767439	0.856954	-0.962142	-0.813374	3	LOC101743782
1.53957	-0.31207	0.357253	-0.792397	-0.602966	1.44001	-0.892584	-0.736818	3	LOC101743784
0.812406	0.789102	0.87339	-1.64748	-0.21101	0.686121	-1.31336	0.0108282	3	LOC101743785
0.935489	1.0553	0.93832	-1.39677	-0.603197	0.695002	-0.895701	-0.728446	3	LOC101743786
1.99662	-0.317759	-0.831811	-1.26998	-0.48768	0.1166	0.253618	0.540396	3	LOC101743788
1.41361	0.850194	0.467024	-0.970399	-1.05183	0.863253	-0.659067	-0.912787	3	LOC101743792
1.83018	-0.230121	0.919269	-0.970846	-0.774365	0.456651	-0.964892	-0.265877	3	LOC101743793
0.897279	0.743169	0.41912	-2.15745	0.595957	-0.286867	-0.525469	0.314263	3	LOC101743794
1.63818	0.76545	0.199989	-0.506972	-0.894797	0.551113	-1.50601	-0.246955	3	LOC101743795
0.786558	0.874074	0.404175	-2.06672	0.361127	0.404329	-0.928222	0.164684	3	LOC101743797
0.57151	0.780456	0.674573	-1.63668	0.147471	0.768095	-1.50908	0.203649	3	LOC101743801
0.937384	0.49701	0.368374	-2.1803	0.0427086	0.850175	-0.510113	-0.005233	3	LOC101743816
1.41167	0.401626	-0.157319	-1.87585	-0.281789	0.57984	-0.703787	0.625613	3	LOC101743820
1.3134	0.720617	-0.303738	-1.79086	0.605883	0.453847	-0.937774	-0.0613801	3	LOC101743829
1.42849	-0.296549	-0.107577	-1.24589	-0.708743	1.60543	-0.339319	-0.335844	3	LOC101743832
1.60179	0.0257068	0.949726	-1.30791	-0.696821	0.668804	-0.86329	-0.377999	3	LOC101743837
1.45497	0.718968	0.223157	-0.970508	-0.900569	1.09451	-0.972171	-0.648357	3	LOC101743839
1.50062	0.882071	0.552477	-1.27979	-1.16843	-0.0179327	0.290602	-0.759614	3	LOC101743841
0.809502	1.25203	-0.332562	-0.957297	0.86121	-0.597218	-1.54629	0.510628	3	LOC101743842
1.71793	0.54288	-0.0951448	-1.0674	-0.0773405	-0.0051107	-1.52861	0.512796	3	LOC101743844
1.51802	0.931997	0.0429921	-1.6921	-0.311256	0.558707	-0.56516	-0.483199	3	LOC101743848
1.35496	0.683773	0.562067	-1.18527	-0.763581	0.921552	-1.17757	-0.39594	3	LOC101743851
1.65563	0.375313	0.344091	-0.857644	-0.855775	1.04053	-0.864645	-0.837503	3	LOC101743852
1.58044	0.0191667	-0.412918	-0.68888	-0.697477	1.56256	-0.683479	-0.679407	3	LOC101743859
0.125838	1.24826	1.78799	-1.04526	-0.589573	-0.490069	-0.592342	-0.444849	3	LOC101743862
0.770234	1.16357	-0.908165	-1.19389	0.790341	0.894964	-1.09496	-0.422101	3	LOC101743869
1.08759	0.498632	0.556819	-2.12416	0.683698	-0.151883	-0.503669	-0.047028	3	LOC101743870
1.02858	0.549599	-0.261134	-2.18172	0.813126	0.333019	-0.149984	-0.131493	3	LOC101743874
0.928515	0.541387	0.727724	-1.318	-0.573837	1.28988	-1.19274	-0.402935	3	LOC101743875
1.2005	0.810284	0.894137	-1.5404	-0.449304	0.493759	-1.08635	-0.322626	3	LOC101743876
0.867329	0.772285	-0.0756382	-2.12527	0.672771	0.0358513	-0.649886	0.502558	3	LOC101743877
1.24998	-0.721916	-0.855975	0.45858	-0.965756	1.4467	0.310941	-0.92255	3	LOC101743886
0.972341	0.732502	1.01699	-0.9013	-0.955336	1.00489	-0.923376	-0.946718	3	LOC101743892
0.922245	1.02222	1.07155	-0.91792	-0.608505	0.6592	-1.0637	-1.08509	3	LOC101743893
1.07119	0.930209	0.996168	-0.681768	-0.999915	0.702072	-0.983685	-1.03428	3	LOC101743896
1.13043	0.822411	0.731159	-0.855621	-0.996729	1.02295	-1.02576	-0.828846	3	LOC101743897
0.259004	0.308252	1.46667	-1.58844	0.499334	0.474274	-1.29369	-0.125394	3	LOC101743909
1.03211	0.837847	0.884003	-0.747754	-1.07991	0.960914	-0.839104	-1.0481	3	LOC101743915
0.905239	0.50216	0.534115	-0.446742	-0.877899	1.52503	-1.23412	-0.907781	3	LOC101743918
0.850422	0.641994	1.15738	-0.744017	-0.964728	1.03291	-1.10033	-0.873622	3	LOC101743926
0.595811	0.848247	1.22936	-0.942158	-1.01466	1.00629	-0.851912	-0.870977	3	LOC101743933
-0.314566	1.80964	1.37887	-0.581592	-0.651755	-0.623757	-0.67555	-0.341296	3	LOC101743939
0.897557	0.810504	1.03262	-0.907342	-0.986641	0.99128	-0.882081	-0.955898	3	LOC101743940
0.881794	0.286912	0.45051	-2.07696	0.027357	1.16007	-0.437937	-0.291744	3	LOC101743943
0.754947	0.989017	1.16193	-0.904428	-1.05862	0.7944	-0.761181	-0.976066	3	LOC101743946
1.43179	0.632794	-0.319848	-1.75033	-0.149259	0.731053	-0.862935	0.286737	3	LOC101743957
0.14657	-0.0888221	1.89779	-1.09576	-0.266345	-0.508769	0.915521	-1.00019	3	LOC101743964
1.49429	0.54142	-0.488419	-1.90087	-0.220545	0.658604	-0.303122	0.218647	3	LOC101743967
1.31617	0.38241	-0.177495	-2.00884	0.926388	-0.16926	-0.390988	0.121612	3	LOC101743975
1.50515	0.379343	-0.985794	-1.7943	-0.0539393	0.0684539	0.398239	0.482843	3	LOC101743979
1.96079	1.16307	-0.600715	-0.524683	-0.151546	-0.642857	-0.653657	-0.550399	3	LOC101743980
1.06795	1.02399	1.03004	-1.07114	-0.451683	0.472365	-1.15793	-0.913592	3	LOC101743990
0.495467	0.840173	0.127401	-2.28123	0.578858	0.526015	-0.439602	0.152913	3	LOC101743999
0.379942	1.68843	-0.788916	-1.67141	0.73675	-0.0870222	-0.0776608	-0.18011	3	LOC101744007
0.940811	0.879543	0.776876	-0.817207	-0.997154	1.12236	-0.974615	-0.930612	3	LOC101744012
1.2441	0.65221	0.651631	-0.986622	-0.631007	1.08221	-1.13726	-0.875257	3	LOC101744030
1.5706	0.648046	1.18689	-0.389748	-0.619434	-0.886121	-1.10393	-0.406303	3	LOC101744035
1.60246	0.856014	0.863165	-0.980356	-0.959194	0.0761252	-0.683575	-0.774644	3	LOC101744036
0.961836	1.13709	0.829811	-0.843482	-0.966781	0.790373	-0.972328	-0.93652	3	LOC101744037
1.48061	0.647248	0.497419	-1.18983	-0.428212	0.742522	-1.35457	-0.395197	3	LOC101744041
1.00645	0.842386	0.069513	-1.12216	-1.44894	1.30397	-0.353656	-0.297555	3	LOC101744046
0.826272	0.462584	0.298566	-2.12206	-0.462124	0.399137	0.99148	-0.393858	3	LOC101744047
1.09823	0.992341	0.618592	-0.862795	-0.952393	0.995216	-0.939428	-0.949761	3	LOC101744055
0.743728	0.755057	1.00491	-0.946785	-0.955608	1.12435	-1.25285	-0.472801	3	LOC101744059
1.13635	0.675956	0.90135	-1.21718	-0.872206	0.853872	-1.1724	-0.30575	3	LOC101744062
0.886806	1.31796	0.903497	-0.74647	-1.06532	0.531097	-1.00338	-0.824194	3	LOC101744065
1.05725	0.532111	0.260112	-1.78233	-0.0337507	1.22852	-0.786088	-0.475824	3	LOC101744073
0.931954	0.911662	0.901313	-0.969038	-0.940512	0.994771	-0.908811	-0.921338	3	LOC101744075
0.831435	0.567731	0.861457	-1.29406	-1.28108	0.907936	-0.977922	0.384504	3	LOC101744077
1.46017	-0.0195143	-0.246726	-1.90019	-0.648141	0.221047	0.772517	0.360839	3	LOC101744080
0.533812	1.91366	-1.10473	-0.695713	0.504333	0.0308913	-1.03515	-0.147096	3	LOC101744082
1.11639	0.921213	0.754198	-0.888806	-0.966721	0.931068	-0.907751	-0.959588	3	LOC101744083
0.968351	0.76765	0.929453	-0.900876	-0.99124	1.06268	-0.928341	-0.907679	3	LOC101744085
0.801386	1.34134	0.418909	-1.752	0.127326	0.441999	-0.964489	-0.414464	3	LOC101744089
1.05787	0.899792	0.792127	-1.04755	-1.12496	0.882899	-0.387041	-1.07314	3	LOC101744094
0.562913	0.760899	1.40482	-0.925211	-0.861119	0.907129	-0.92815	-0.92128	3	LOC101744095
1.21094	0.942688	0.407166	-0.948696	-0.486926	1.00555	-1.23993	-0.890787	3	LOC101744096
0.817076	0.934617	0.858129	-0.710283	-0.63707	0.889904	-1.66942	-0.482952	3	LOC101744098
1.80325	1.26161	-0.427656	-0.857996	-0.0617587	-0.298093	-0.447395	-0.971969	3	LOC101744109
0.853217	0.740907	0.212469	-2.00586	-0.528648	1.09914	-0.406956	0.035737	3	LOC101744117
0.979608	0.586884	0.735414	-1.34924	-0.622289	1.27221	-0.950851	-0.651736	3	LOC101744122
0.584453	1.44489	0.0349244	-1.08685	-0.867049	1.25499	-0.937029	-0.42833	3	LOC101744123
0.731166	0.540407	0.698866	-1.45004	-0.546741	1.45201	-0.994602	-0.431068	3	LOC101744129
1.16543	0.707936	0.493506	-1.3666	-0.0979548	1.02349	-1.20575	-0.720058	3	LOC101744135
1.06388	0.906632	0.875832	-1.40154	-0.962279	0.750086	-0.433966	-0.798653	3	LOC101744136
0.0115951	1.248	1.48222	-0.996488	-1.02446	0.428002	-0.150324	-0.998541	3	LOC101744137
2.14098	-0.0900039	-0.316524	-0.490325	-0.679378	0.805913	-0.777719	-0.592947	3	LOC101744140
1.12185	1.21275	0.250348	-1.44533	-0.0018346	0.680939	-0.882459	-0.936267	3	LOC101744142
0.645869	0.508458	0.0826427	1.48074	-1.08429	0.61879	-1.24875	-1.00346	3	LOC101744143
1.80398	0.0270831	-0.322265	-0.947381	-0.916957	-0.210106	1.2044	-0.638754	3	LOC101744148
1.45742	0.206663	-0.494879	-0.547101	-0.741309	1.61745	-0.770578	-0.727671	3	LOC101744164
2.17755	0.278497	-0.0547192	-1.31817	-0.447138	-0.192553	-0.450638	0.00717354	3	LOC101744165
0.935938	0.877695	1.10878	-0.940449	-0.938754	0.805145	-0.891611	-0.956741	3	LOC101744176
0.910451	0.937757	0.976925	-0.768281	-1.05048	0.902047	-0.887785	-1.02063	3	LOC101744184
0.987592	0.827185	0.822299	-1.54607	-0.313263	0.802621	-1.16623	-0.414139	3	LOC101744187
1.87623	1.13998	-0.865183	-0.311701	-0.263878	-0.816515	0.0143368	-0.773276	3	LOC101744190
1.08318	0.931358	0.9637	-0.852557	-0.99405	0.744501	-0.911868	-0.964262	3	LOC101744191
0.63733	1.4241	0.597913	-1.45287	-0.576127	0.832835	-0.758568	-0.704611	3	LOC101744195
1.21883	0.754055	0.508467	-0.854409	-0.910219	1.16459	-0.902727	-0.978584	3	LOC101744204
0.94585	0.88821	0.910408	-0.788943	-1.03512	0.986625	-0.92274	-0.984295	3	LOC101744211
2.23067	0.174878	-0.535374	-1.24166	-0.319151	-0.207679	-0.137504	0.0358145	3	LOC101744215
0.947385	0.716946	0.979516	-0.736544	-1.10483	1.05521	-0.812892	-1.04479	3	LOC101744216
0.90819	-0.253274	1.16343	-1.88572	0.75006	-0.0145465	0.121735	-0.789881	3	LOC101744222
0.137086	1.26761	0.495828	-2.14144	-0.497502	0.0133474	0.2356	0.489473	3	LOC101744224
0.190623	0.966722	1.13886	-1.75266	-0.744564	0.848984	-0.619952	-0.0280152	3	LOC101744232
0.707731	0.845253	0.113124	-2.20664	0.363225	0.728407	-0.485623	-0.0654828	3	LOC101744240
1.01154	0.684504	0.948021	-1.7655	-0.440273	0.761051	-0.588377	-0.610966	3	LOC101744241
0.662506	1.08002	0.822405	-1.55041	0.363448	0.462107	-1.29148	-0.548596	3	LOC101744242
1.11247	1.06169	0.849213	-0.90056	-0.702732	0.660141	-0.970163	-1.11006	3	LOC101744245
0.912035	0.345906	0.882338	-1.81391	-0.189092	1.01105	-0.936402	-0.211929	3	LOC101744248
1.30402	0.405473	0.966179	-0.916183	-0.91168	0.953286	-0.913869	-0.887223	3	LOC101744258
1.50671	0.972766	-0.0371683	-1.67495	0.179302	0.26213	-0.873915	-0.334878	3	LOC101744262
1.29392	0.673443	0.734426	-0.877275	-0.948942	0.974614	-0.899456	-0.950726	3	LOC101744268
0.768351	0.953054	1.04946	-0.830913	-1.01349	0.953664	-0.887728	-0.992395	3	LOC101744270
0.370267	0.342887	0.434928	-1.94194	0.946916	0.246655	0.734934	-1.13465	3	LOC101744275
1.50556	0.363228	0.120377	-1.61295	-0.125931	0.960526	-1.00147	-0.209343	3	LOC101744276
0.865332	0.695422	-0.0903891	-2.24187	0.544946	0.541499	-0.37385	0.0589124	3	LOC101744280
1.35087	0.253035	0.234535	-0.798896	-0.860154	1.50225	-0.901228	-0.780415	3	LOC101744285
1.39074	0.317053	-0.222177	-1.87933	0.0404134	0.267844	-0.76568	0.85114	3	LOC101744286
1.09635	0.714064	1.01209	-1.55385	-0.35399	0.657407	-0.953607	-0.618457	3	LOC101744291
0.465005	1.24427	0.589402	-1.8484	-0.139481	0.461563	-1.07205	0.299692	3	LOC101744292
1.81628	0.0532745	0.348835	-0.977253	-0.948853	0.885778	-0.240664	-0.937401	3	LOC101744294
0.677344	0.5168	0.833437	-1.86148	-0.165122	1.14511	-0.817047	-0.329043	3	LOC101744301
0.799163	0.745607	1.25873	-1.60074	-0.541705	0.649774	-0.860162	-0.450663	3	LOC101744303
0.263236	1.08589	1.32899	-0.969532	-0.857396	0.889826	-0.908395	-0.832616	3	LOC101744306
0.991139	0.852074	0.848844	-0.650701	-1.11054	1.00849	-0.877804	-1.0615	3	LOC101744307
1.02371	0.933832	0.794198	-0.861127	-1.04126	0.977296	-0.917592	-0.90906	3	LOC101744311
0.993806	0.513409	0.716486	-1.52792	-0.142226	1.07528	-1.26043	-0.368404	3	LOC101744317
0.816504	0.747152	-0.968944	-1.82659	-0.584853	0.411654	0.67842	0.726658	3	LOC101744321
0.96522	1.09834	0.993458	-1.02494	-0.989974	0.640424	-0.938434	-0.744096	3	LOC101744323
0.220261	1.14847	0.839231	-2.13405	0.121952	-0.166944	-0.421194	0.39227	3	LOC101744326
1.44782	0.513579	-0.223075	-1.79479	-0.368372	1.02549	-0.274746	-0.325895	3	LOC101744330
-0.348122	1.25851	1.06608	-1.60943	0.626244	-0.120385	-1.06116	0.18826	3	LOC101744332
0.553284	1.58082	1.03369	-1.48599	-0.0435586	-0.478277	-0.493951	-0.666015	3	LOC101744333
1.36885	0.906994	0.486687	-1.65171	-0.316644	0.539052	-0.838362	-0.494865	3	LOC101744334
1.03976	0.825753	0.899204	-0.726931	-1.0538	0.952751	-0.912208	-1.02453	3	LOC101744338
0.916845	0.863051	0.4274	-1.62955	0.105645	0.862684	-1.33245	-0.213627	3	LOC101744341
0.650563	0.509831	0.777927	-2.34703	0.207572	0.358479	-0.176476	0.0191376	3	LOC101744345
0.919833	0.955247	0.877695	-1.31394	-0.692921	0.890293	-1.07624	-0.55996	3	LOC101744351
0.734933	0.890002	0.530696	-1.9682	-0.0612651	-0.548317	0.959009	-0.536855	3	LOC101744358
0.742526	0.510513	0.495666	-2.24882	-0.0484195	0.520667	-0.538928	0.5668	3	LOC101744365
1.56151	0.574288	-0.0322957	0.0394855	-1.41232	0.716348	-0.142755	-1.30426	3	LOC101744373
-0.232086	0.875829	1.63024	-1.3842	-0.77962	0.739715	-0.636181	-0.213702	3	LOC101744376
1.79016	0.626855	0.957798	-0.598871	-0.627939	-0.356368	-0.90135	-0.890287	3	LOC101744378
2.04591	0.143893	-0.389486	-0.680967	-0.67335	0.902405	-0.699831	-0.648571	3	LOC101744380
-0.429466	1.17417	1.3708	-0.794677	-0.850073	1.03106	-0.670745	-0.831068	3	LOC101744381
1.13657	1.12792	0.590663	-0.423662	-0.905753	0.731911	-1.08959	-1.16805	3	LOC101744383
0.938831	1.05548	-0.531301	-1.27249	0.569863	-0.146244	-1.44028	0.826141	3	LOC101744384
0.720999	2.17498	-0.450539	-0.878795	-0.548088	-0.630519	-0.217439	-0.170603	3	LOC101744388
0.819961	0.630665	1.11811	-0.836701	-0.960814	1.12282	-0.914563	-0.979477	3	LOC101744391
1.23759	0.744822	0.659385	-0.808186	-0.976889	1.03751	-0.926462	-0.967772	3	LOC101744397
0.481661	0.367974	1.03329	-2.22923	-0.243863	0.720225	-0.131324	0.00127407	3	LOC101744411
1.12949	0.582204	0.89723	-1.26015	-0.613123	1.02871	-0.910807	-0.853549	3	LOC101744424
0.557039	0.69652	0.817197	-2.25929	0.235847	-0.50871	0.154747	0.306646	3	LOC101744426
1.40395	0.0733669	0.229442	-0.655626	-1.13888	0.200176	1.20823	-1.32065	3	LOC101744429
0.705974	0.543388	0.297038	-2.14816	0.627122	0.423363	-0.86868	0.419959	3	LOC101744446
1.56378	0.293128	0.870315	-0.655699	-1.67973	0.10177	0.157948	-0.65151	3	LOC101744454
0.470092	1.48898	1.20422	-1.4351	-0.378682	-0.0018126	-0.654449	-0.693247	3	LOC101744455
1.07442	0.791045	0.912146	-0.897416	-0.976215	0.951674	-0.895385	-0.960268	3	LOC101744457
1.48124	-0.571213	1.4461	-1.43571	-0.434683	-0.208102	0.0290509	-0.306688	3	LOC101744458
0.822602	0.460502	0.539632	-2.07473	-0.276997	0.943241	-0.688427	0.274182	3	LOC101744462
1.0617	0.24206	0.481021	-1.96736	-0.443738	0.878257	-0.722778	0.470834	3	LOC101744464
-0.533868	1.10239	1.42568	-0.794818	-0.848956	1.05328	-0.601614	-0.802095	3	LOC101744466
0.203629	0.628887	1.27646	-1.45714	-0.481189	1.23076	-0.903345	-0.498061	3	LOC101744476
2.02872	0.602579	0.578127	-0.798577	-0.70904	-0.340404	-0.724815	-0.636594	3	LOC101744481
1.51186	0.808558	0.188992	-1.39181	-0.377808	0.814108	-0.9704	-0.583503	3	LOC101744483
0.871847	0.837581	1.2377	-1.09977	-0.855373	0.745462	-0.858393	-0.879054	3	LOC101744488
0.831249	0.785179	1.10328	-1.3093	-0.82644	0.918392	-0.520916	-0.981439	3	LOC101744496
1.20504	0.76338	0.596349	-0.797842	-0.97304	1.10535	-0.969681	-0.929552	3	LOC101744512
0.955769	0.885432	0.887135	-0.883243	-0.982619	1.00848	-0.899583	-0.971372	3	LOC101744515
0.867851	-0.106401	0.789106	-1.7724	-0.722025	1.31068	0.103771	-0.470582	3	LOC101744518
1.30186	0.751851	0.81025	-1.19601	-0.362772	0.684203	-0.801816	-1.18756	3	LOC101744521
1.84191	0.0234662	-0.427037	0.239682	-0.993701	0.944531	-1.09801	-0.530842	3	LOC101744523
1.06472	0.658694	0.229211	-1.94106	0.171931	0.764463	-0.997882	0.0499227	3	LOC101744529
1.15175	0.469709	0.0507316	-1.09281	0.398194	0.180496	-1.88179	0.723724	3	LOC101744531
1.14928	0.694821	0.830731	-0.842342	-0.97554	1.03095	-0.936635	-0.951264	3	LOC101744532
0.857533	1.15253	1.17565	-0.922803	-0.935526	0.466279	-0.870645	-0.923014	3	LOC101744536
1.32953	0.802564	0.243474	-1.01784	-1.07007	1.11522	-0.946552	-0.456323	3	LOC101744539
-0.2128	1.37941	1.05833	-1.85352	0.288441	0.159979	-0.570339	-0.2495	3	LOC101744541
0.96973	0.491287	0.768309	-1.72011	-0.141258	1.03908	-1.00325	-0.403791	3	LOC101744548
1.15665	0.505592	0.772937	-1.28738	-0.722502	1.15446	-0.94664	-0.633125	3	LOC101744551
1.19642	0.759459	-0.0252233	-2.17999	0.419465	0.0371247	0.0378049	-0.245064	3	LOC101744554
0.988343	0.556941	0.151538	-2.31825	0.519318	-0.131172	0.145327	0.0879545	3	LOC101744558
1.09622	0.413625	1.06031	-0.624464	-0.971808	0.581068	-1.67804	0.123091	3	LOC101744563
0.449117	1.56656	0.681673	-1.30289	-1.19157	0.235573	0.333268	-0.771728	3	LOC101744567
1.34381	0.469611	0.536966	-0.330732	-0.90178	1.12091	-1.1292	-1.10959	3	LOC101744573
0.984368	0.50105	0.578171	-2.11482	0.708169	-0.477242	-0.42736	0.247661	3	LOC101744576
0.871987	0.932484	1.07668	-0.914458	-0.963898	0.851479	-0.900936	-0.953334	3	LOC101744577
0.88716	0.233861	0.320989	-2.34258	0.618205	-0.229002	0.222627	0.288739	3	LOC101744578
2.35234	0.247266	-0.225695	-0.628693	-0.545547	-0.0542211	-0.60848	-0.536973	3	LOC101744584
1.20733	0.932784	0.959804	-1.1712	-0.694869	0.547024	-0.966251	-0.814619	3	LOC101744594
1.437	1.01494	0.299282	-0.748797	-0.240926	0.602609	-1.3217	-1.0424	3	LOC101744598
0.688305	1.18689	-0.217505	-1.12284	0.986119	0.203745	-1.67112	-0.053595	3	LOC101744613
1.27692	0.485318	0.209608	-1.09068	-0.802489	1.31997	-0.181632	-1.21702	3	LOC101744614
1.00617	0.587049	0.0802824	-2.24459	-0.0213711	0.699622	-0.280198	0.173034	3	LOC101744616
1.53267	0.476076	-0.218801	0.0008267	-0.748959	0.852645	-1.75159	-0.142869	3	LOC101744618
1.51527	0.492335	0.220047	-0.742375	-0.890451	1.20407	-0.925443	-0.873447	3	LOC101744620
1.36288	0.730785	0.96319	-1.19177	-0.0119049	0.24045	-0.9732	-1.12043	3	LOC101744622
1.76984	0.0982051	-0.357956	-1.04275	-1.06611	0.869976	0.461192	-0.732395	3	LOC101744633
0.785713	0.882776	1.24642	-0.958573	-0.911473	0.786317	-0.966923	-0.864251	3	LOC101744645
1.24054	0.829918	0.259147	0.359484	-1.0697	0.515379	-1.7335	-0.401266	3	LOC101744648
1.06442	0.531736	0.134876	-2.06906	1.01825	-0.276836	-0.414106	0.0107215	3	LOC101744655
1.41976	0.660601	0.81867	-1.16441	-0.666626	0.659392	-1.13817	-0.589216	3	LOC101744656
0.495249	0.785888	1.00676	-0.537989	-0.559744	0.794472	-1.97217	-0.0124692	3	LOC101744660
1.94205	-0.0041428	0.489123	-0.87683	-0.849142	0.703226	-0.799029	-0.605255	3	LOC101744662
1.48859	0.751443	0.188917	-0.811524	-0.899099	1.06305	-0.885457	-0.895924	3	LOC101744665
1.46876	0.971795	0.342926	-1.11726	0.00807369	0.450966	-1.25061	-0.874658	3	LOC101744669
0.832195	0.917316	0.266966	-2.25311	0.470738	0.150307	-0.200295	-0.184114	3	LOC101744670
0.78331	0.485298	-0.0435243	-2.11989	0.542464	0.405693	-0.79959	0.746242	3	LOC101744671
1.23146	0.534186	-0.36703	-2.05471	0.164922	0.592001	-0.529414	0.428584	3	LOC101744676
0.188852	0.739183	1.0203	-1.99287	0.702902	0.328745	-0.891086	-0.0960222	3	LOC101744679
1.05042	0.15874	0.294485	-0.902216	-0.902216	1.74586	-0.902216	-0.542857	3	LOC101744682
1.33726	0.791618	0.864984	-1.76209	-0.0837906	0.0478381	-0.65962	-0.536206	3	LOC101744685
0.617128	0.460708	1.17282	-2.08457	-0.0038752	0.489522	-0.667892	0.0161605	3	LOC101744688
0.102341	1.347	1.52587	-0.859059	-0.848495	0.331545	-0.78862	-0.810588	3	LOC101744692
1.54526	0.946367	-0.103259	-1.46672	-0.366538	0.719125	-0.850775	-0.423463	3	LOC101744695
1.26259	0.275538	-0.0703982	-2.21961	0.608471	0.157332	0.0332374	-0.0471629	3	LOC101744699
1.34845	0.391981	-0.226881	-1.01035	-0.257563	1.30427	-1.47752	-0.0723803	3	LOC101744700
1.14141	0.779954	0.756176	-1.68008	-0.474085	0.40673	-1.12523	0.195124	3	LOC101744707
-0.0581627	1.69993	1.42155	-0.730066	-0.714276	-0.203932	-0.699236	-0.715799	3	LOC101744709
1.21772	0.756683	0.686645	-1.18061	-0.65323	0.995606	-0.909417	-0.913393	3	LOC101744711
0.447766	1.05939	-0.0109938	-2.26044	-0.0031207	0.742448	-0.0767924	0.101738	3	LOC101744715
1.14022	0.553057	-0.0250002	-0.787268	-0.986614	1.62566	-0.727324	-0.792732	3	LOC101744719
1.55376	0.569252	0.169553	-0.37288	-1.01726	1.06225	-1.00241	-0.96227	3	LOC101744726
0.769884	0.221788	0.647196	-2.25922	0.36107	0.534899	-0.574093	0.298474	3	LOC101744729
1.57566	0.774007	0.390338	-1.58716	-0.617513	0.471968	-0.7638	-0.243504	3	LOC101744730
-0.0519339	0.712891	1.52139	-1.35352	-0.296031	0.944627	-1.10689	-0.370535	3	LOC101744738
0.793242	0.539003	1.01784	-1.16646	-0.575353	1.20935	-1.25391	-0.563716	3	LOC101744739
0.903028	0.855683	1.0614	-0.86103	-1.10053	0.894028	-0.738145	-1.01444	3	LOC101744740
1.02007	0.585358	0.395268	-1.05586	-1.23944	1.4557	-0.489995	-0.671103	3	LOC101744747
0.644879	0.544614	0.367033	-2.09952	0.463992	0.571447	-0.981662	0.489217	3	LOC101744751
-0.515954	1.37316	1.59015	-0.841536	-0.680945	0.449696	-0.66701	-0.707563	3	LOC101744753
0.985161	0.872914	0.640603	-1.22844	-0.63288	1.12329	-1.14089	-0.619754	3	LOC101744758
-0.184002	1.37931	1.54294	-0.878267	-0.891036	0.333599	-0.37014	-0.932408	3	LOC101744760
0.97908	0.195257	0.79791	-0.823134	-0.962465	1.5126	-0.72506	-0.974191	3	LOC101744762
0.417896	0.878347	0.290313	-2.21291	0.803019	0.283538	-0.577571	0.117372	3	LOC101744768
1.57451	1.19771	0.103586	-1.19085	-0.670825	0.297112	-1.01589	-0.295349	3	LOC101744769
0.984908	1.73307	-0.711857	0.069464	-0.034927	-1.49115	-0.0110039	-0.538511	3	LOC101744772
1.4556	0.718534	0.794976	-0.937308	-0.904611	0.659553	-0.942564	-0.844182	3	LOC101744774
0.835761	0.977113	1.08225	-0.808706	-1.07557	0.815973	-0.790552	-1.03627	3	LOC101744782
1.40195	0.635782	0.0124536	-0.520695	-0.951167	1.30001	-0.949328	-0.92901	3	LOC101744790
1.01228	1.11714	0.708963	-1.59088	-0.657131	-0.876152	0.619059	-0.333282	3	LOC101744795
0.946054	0.143842	-0.05353	-2.14739	0.579018	0.984793	-0.40326	-0.0495295	3	LOC101744797
1.32425	0.765976	0.289119	-1.96556	-0.175596	0.532231	-0.610761	-0.15966	3	LOC101744798
2.28858	0.300463	-0.21556	-0.689183	-0.585452	0.140569	-0.719975	-0.51944	3	LOC101744799
0.641347	0.390631	1.00213	-0.984144	-0.903839	1.46037	-1.13735	-0.469142	3	LOC101744802
0.428689	0.27034	0.887314	-2.39225	0.284477	0.303834	-0.0254412	0.243038	3	LOC101744807
0.842173	1.07234	-0.11222	-0.187133	1.21362	-1.71952	-0.399155	-0.710106	3	LOC101744808
1.46109	0.444128	0.573499	-2.02816	-0.162279	0.240751	-0.290831	-0.2382	3	LOC101744810
1.19676	0.824638	0.746296	-1.38636	-0.471035	0.824741	-0.839898	-0.895143	3	LOC101744816
0.778034	0.858514	1.05472	-0.863321	-0.980457	1.03373	-0.955453	-0.925774	3	LOC101744827
0.721138	0.692241	1.10053	-0.895399	-0.975771	1.17558	-0.892156	-0.926167	3	LOC101744828
0.849089	0.962699	1.06423	-0.788883	-1.06332	0.844422	-0.869057	-0.999184	3	LOC101744831
1.09982	0.765936	0.943759	-0.927059	-0.943925	0.916974	-0.914719	-0.940784	3	LOC101744832
0.585876	0.505746	1.18653	-1.15039	-0.937251	1.28307	-0.908979	-0.564594	3	LOC101744834
1.75269	0.927427	-0.0160992	-0.604901	-0.597523	0.257527	-1.49231	-0.226818	3	LOC101744835
0.331542	0.866943	0.942623	-2.28172	0.0374151	0.180297	-0.0970517	0.0199468	3	LOC101744837
1.12831	1.17156	0.742291	-0.938033	-0.924922	0.641044	-0.924116	-0.896133	3	LOC101744840
0.943735	0.578688	-0.0914584	-2.09918	0.372027	0.631598	-0.786578	0.451166	3	LOC101744843
1.26561	0.547614	0.366902	-2.11873	-0.0775873	0.521564	-0.43836	-0.067007	3	LOC101744844
-0.376416	1.28941	1.33777	-0.755353	-0.772537	0.932222	-0.828571	-0.82653	3	LOC101744849
2.12943	0.221123	0.668616	-0.586824	-0.578746	-0.819004	-0.311963	-0.722631	3	LOC101744854
1.21709	0.718402	0.39827	-1.13947	-1.05549	1.13869	-1.03807	-0.239417	3	LOC101744856
1.29955	0.735484	0.837438	-0.969949	-0.92871	0.815343	-0.88234	-0.906817	3	LOC101744858
0.997689	0.335237	0.363175	-2.02219	0.667884	0.601213	-0.929166	-0.013839	3	LOC101744864
1.66049	0.452432	0.179841	-1.34563	-0.609256	0.916108	-0.9419	-0.312082	3	LOC101744866
0.793103	0.178079	0.174352	-1.04961	-0.636113	1.94877	-0.624265	-0.784316	3	LOC101744870
1.06458	0.928645	0.256682	-1.39841	-0.770404	1.16908	-0.972304	-0.277875	3	LOC101744889
0.625233	0.628411	1.25135	-0.806155	-1.05843	0.398064	0.524913	-1.56338	3	LOC101744897
1.02353	0.505541	0.766511	-2.15827	-0.377118	0.412003	-0.33546	0.163268	3	LOC101744898
1.13552	0.664868	1.00711	-0.999821	-0.834048	0.89823	-0.947545	-0.924309	3	LOC101744900
1.70716	0.302359	-0.604084	-0.787153	-0.643294	1.3213	-0.578203	-0.718091	3	LOC101744903
0.901307	0.850173	0.920543	-1.77044	-0.64703	0.732519	-0.351061	-0.636007	3	LOC101744905
0.853962	0.768381	0.825896	-2.09809	0.0999524	0.342014	-0.674941	-0.117172	3	LOC101744909
0.674904	1.35707	-0.173457	-0.521734	0.475805	-0.0432101	-2.02639	0.257018	3	LOC101744911
0.798666	0.66268	-0.342367	-2.25295	0.74205	0.148189	-0.130815	0.374546	3	LOC101744913
1.36528	0.694823	0.832779	-1.10926	-0.850324	0.756484	-0.90076	-0.789019	3	LOC101744914
2.23609	0.636753	-0.409974	-0.749143	-0.49795	-0.141001	-0.636794	-0.437978	3	LOC101744918
1.41852	0.608673	-0.519584	-1.77883	0.259283	0.194107	-0.819656	0.637477	3	LOC101744920
1.01442	1.12042	1.17615	-1.00134	-0.750744	0.277597	-0.953928	-0.882572	3	LOC101744926
1.32338	0.434788	0.665837	-0.652809	-1.05234	1.12815	-0.695173	-1.15183	3	LOC101744927
0.224339	1.11649	1.24177	-0.892709	-0.980069	0.979954	-0.756383	-0.933397	3	LOC101744933
0.904263	0.907108	0.993541	-0.914231	-0.96318	0.935	-0.939215	-0.923286	3	LOC101744949
0.950444	0.902147	1.04382	-1.08731	-0.856834	0.82986	-0.882276	-0.899855	3	LOC101744955
1.51023	0.353024	0.819702	-1.31881	0.211189	0.409909	-1.00285	-0.982395	3	LOC101744956
1.21134	1.28355	0.0692773	-1.29135	0.577242	-0.280654	-0.251185	-1.31822	3	LOC101744957
0.940491	0.795819	0.728075	-1.59272	-0.35758	0.998642	-1.02653	-0.486196	3	LOC101744961
1.00966	0.844999	0.865101	-0.698089	-1.07052	0.99038	-0.872814	-1.06872	3	LOC101744970
0.910837	0.866213	1.0477	-0.820087	-1.05654	0.899394	-0.828956	-1.01857	3	LOC101744974
0.878511	0.715221	0.980529	-0.647369	-1.24161	1.08967	-0.761107	-1.01385	3	LOC101744975
0.666262	0.667775	1.23918	-1.73348	-0.713379	0.664471	-0.0039191	-0.786907	3	LOC101744976
1.40243	0.931828	0.681104	-1.41353	-0.58153	0.447358	-0.524558	-0.943104	3	LOC101744978
1.10184	0.530547	0.794836	-2.01913	-0.265821	0.643622	-0.36047	-0.425423	3	LOC101744982
0.711142	0.790902	0.114992	0.377679	-0.305705	1.19994	-1.38726	-1.50169	3	LOC101744987
1.16146	0.0268821	0.291648	-2.26015	0.19001	0.564413	-0.212918	0.23866	3	LOC101744990
2.10848	-0.351232	0.0638516	-0.91718	-0.197822	0.646762	-1.00283	-0.350031	3	LOC101744999
1.22967	0.785584	0.278226	-0.758773	-0.753928	1.24268	-1.1817	-0.841761	3	LOC101745001
1.55383	0.791433	0.712351	-0.861962	-0.188467	0.0853898	-1.53443	-0.558144	3	LOC101745004
0.886467	0.999345	1.18142	-1.00623	-0.90899	0.620724	-0.996794	-0.775933	3	LOC101745005
0.939601	0.881839	0.724566	-1.77324	-0.426407	0.856622	-0.725821	-0.477156	3	LOC101745006
0.482988	0.812976	0.628414	-1.08095	-1.34731	1.08878	-1.12031	0.535413	3	LOC101745008
0.781383	0.679542	-0.711448	-1.04064	0.240676	0.923877	-1.67073	0.797343	3	LOC101745013
0.745766	1.2113	0.398653	0.490642	-1.66732	0.144199	0.00945269	-1.3327	3	LOC101745027
1.25205	0.530918	0.188632	-1.56909	-1.15877	0.709203	0.658365	-0.611311	3	LOC101745028
0.677123	0.646332	0.549004	-2.09206	-0.0190985	0.5818	-0.895403	0.552302	3	LOC101745030
-0.28058	1.00531	1.46394	-0.8628	-0.808312	1.05792	-0.719013	-0.856466	3	LOC101745034
1.20071	0.603123	0.814212	-0.944232	-0.91578	1.06635	-0.905471	-0.91891	3	LOC101745037
1.15069	0.652676	1.66083	-0.872921	-0.456253	-0.681012	-0.743759	-0.710251	3	LOC101745038
1.50628	0.148483	1.51629	-0.846501	-0.430274	-0.184304	-0.933276	-0.776699	3	LOC101745041
1.04754	0.806871	0.536466	-1.83759	-0.421318	0.919361	-0.602175	-0.449147	3	LOC101745047
0.967209	0.890318	0.851857	-0.805438	-1.02664	1.02025	-0.982012	-0.91554	3	LOC101745049
0.243734	0.948891	0.816354	-0.250133	-0.799118	1.20079	-1.74989	-0.410631	3	LOC101745056
-0.368346	1.06882	1.21109	-0.789016	-0.768017	1.29596	-0.800212	-0.850275	3	LOC101745058
1.15286	0.15713	1.06359	-1.09058	-0.195489	1.0068	-0.84625	-1.24806	3	LOC101745059
1.05399	0.827301	0.847063	-0.880964	-0.947907	1.00218	-0.953909	-0.947752	3	LOC101745065
1.50854	1.0171	-0.187645	-1.5985	-0.194754	0.170404	-0.980758	0.265619	3	LOC101745075
1.12413	0.771591	0.826717	-0.779617	-1.05555	0.986129	-0.872436	-1.00096	3	LOC101745076
1.86079	0.549562	0.0592363	-1.39596	-0.0314985	0.416789	-0.580615	-0.878304	3	LOC101745083
1.30238	0.352944	-0.35899	-1.93155	0.919766	0.0710581	-0.627917	0.272312	3	LOC101745085
1.10378	0.393771	-0.564551	1.05002	-1.45718	0.378433	-1.32676	0.422479	3	LOC101745087
1.27561	1.16632	0.925778	-0.909212	-0.890454	-0.0622448	-1.19916	-0.306628	3	LOC101745088
1.49613	0.567275	0.458951	-1.43658	-0.566181	0.903093	-0.804122	-0.618569	3	LOC101745089
0.527468	0.60139	0.76196	0.268428	-1.73158	0.938962	-1.35175	-0.0148756	3	LOC101745090
1.61079	1.26549	-0.0414353	-0.191895	-0.173954	-0.146929	-1.2546	-1.06747	3	LOC101745091
1.23292	0.816599	0.387856	-1.4984	-0.319424	0.932478	-1.12351	-0.428528	3	LOC101745097
0.651195	0.873334	0.995079	-1.72606	-1.05126	0.625526	0.190051	-0.557865	3	LOC101745101
0.753245	0.594364	0.323972	-2.3533	0.597146	0.207344	-0.18239	0.0596157	3	LOC101745109
0.885272	0.611211	1.04809	-0.872066	-0.963673	1.15029	-0.886363	-0.972758	3	LOC101745119
1.07736	0.334285	0.104409	-2.14951	0.245088	0.199726	-0.605151	0.793794	3	LOC101745121
0.802073	1.02451	0.765522	-1.89732	0.180089	0.387477	-0.897532	-0.364821	3	LOC101745122
0.467944	-0.226205	0.249714	-1.64271	1.71114	0.589281	-0.445245	-0.703925	3	LOC101745133
-0.670775	1.02409	1.97333	-0.680869	-0.684115	0.17191	-0.609531	-0.524033	3	LOC101745134
-0.255581	1.21157	1.62617	-0.815721	-0.909016	0.52728	-0.909016	-0.475692	3	LOC101745135
1.38664	1.1587	0.0713585	0.185313	-0.42925	-0.0668817	-1.80408	-0.501792	3	LOC101745139
0.740242	0.721376	1.0889	-1.3514	-0.431906	0.846936	-1.40418	-0.209963	3	LOC101745143
1.52813	0.322638	-0.500241	-0.666777	-0.742023	1.50583	-0.719086	-0.728474	3	LOC101745146
0.97467	0.752997	0.954767	-0.90615	-0.965677	1.04576	-0.904269	-0.952095	3	LOC101745148
0.909297	0.982168	1.09004	-1.55217	-0.49296	0.534765	-0.733796	-0.737339	3	LOC101745149
-0.533408	1.62853	0.512262	-0.79111	-0.158114	0.670893	-1.61763	0.288568	3	LOC101745151
0.993426	0.651854	0.857537	-1.56642	-0.657589	0.992311	-0.93067	-0.340453	3	LOC101745152
0.0624198	0.827446	0.99719	-1.02548	-1.27356	1.37223	-0.0931916	-0.867062	3	LOC101745155
1.16961	0.752198	0.171685	-0.565882	-0.798134	1.36226	-1.18011	-0.911633	3	LOC101745156
0.590281	0.874119	1.14482	-0.953656	-0.905148	1.08152	-0.930993	-0.900939	3	LOC101745157
0.837129	0.859609	1.04757	-0.865599	-1.02245	0.982433	-0.839851	-0.998839	3	LOC101745163
1.30551	1.25424	-0.031644	-0.799244	-0.608567	-0.0695801	-1.56351	0.512792	3	LOC101745170
0.967365	0.397772	0.905694	-1.87269	-0.471247	0.936931	-0.661831	-0.201995	3	LOC101745177
1.19337	0.544819	0.969143	-1.89638	0.393512	-0.41866	-0.621688	-0.164116	3	LOC101745183
1.05997	0.666645	0.967687	-1.59605	-0.797359	0.751411	-0.214548	-0.837748	3	LOC101745184
1.14777	0.735769	0.801932	-1.62907	-0.930981	0.634809	-0.758017	-0.0022076	3	LOC101745186
2.02161	0.767132	-0.872092	0.177704	-0.770347	-0.0398197	-0.879677	-0.40451	3	LOC101745199
1.2122	0.804864	0.788638	-0.949226	-0.901038	0.904407	-0.945052	-0.914792	3	LOC101745201
0.56028	0.882592	0.710011	-1.84392	-0.177454	1.0129	-0.953414	-0.190995	3	LOC101745202
1.37766	0.966402	0.487434	-0.864988	-0.924329	0.797408	-0.914582	-0.925003	3	LOC101745203
0.827628	-0.0056269	0.597353	-2.22744	0.714547	0.312863	-0.536379	0.317053	3	LOC101745212
0.993295	0.84025	1.00318	-0.928896	-0.899687	0.899445	-0.942703	-0.964884	3	LOC101745214
0.814574	0.550778	1.46426	-1.30001	-0.0073976	0.418187	-1.23623	-0.704159	3	LOC101745215
1.57174	1.42272	0.319153	-0.958268	-0.605939	-0.577686	-0.807223	-0.364499	3	LOC101745224
1.13725	0.658838	0.534856	-2.05569	0.0329882	0.439756	-0.752445	0.0044486	3	LOC101745231
1.04222	0.926865	0.872849	-0.743897	-1.0144	0.880485	-0.926015	-1.03811	3	LOC101745232
1.00932	0.535432	1.06618	-1.68359	-0.20332	0.684461	-1.03715	-0.371331	3	LOC101745236
0.791165	0.752206	0.933035	-1.67848	-0.413509	0.94245	-0.964187	-0.362679	3	LOC101745237
2.10517	-0.502278	0.182972	-1.1528	-0.631959	0.460211	0.112829	-0.57415	3	LOC101745241
1.31889	0.806104	0.391729	-1.63296	-0.803071	0.828658	-0.605811	-0.30354	3	LOC101745242
0.517373	1.07037	1.18259	-1.63142	-1.06955	0.449087	-0.106625	-0.411823	3	LOC101745244
0.195787	2.26952	-0.595823	-1.11693	-0.324495	-0.213874	-0.238302	0.0241231	3	LOC101745245
0.853836	0.433016	1.20919	-0.744275	-0.856139	1.11701	-1.18143	-0.831207	3	LOC101745247
1.21718	0.405304	0.676539	-1.26481	-0.192402	1.02259	-1.42006	-0.444346	3	LOC101745249
1.31521	0.190398	0.39103	-2.04952	-0.0571688	0.771023	-0.530917	-0.0300515	3	LOC101745250
1.01712	1.03642	0.963914	-0.648724	-0.979997	0.657853	-1.18747	-0.859114	3	LOC101745251
1.06708	0.713361	0.627553	-2.09666	0.0669956	0.457148	-0.4092	-0.426278	3	LOC101745253
1.28354	1.13337	0.591904	-1.24414	-0.603605	0.531056	-1.06026	-0.631862	3	LOC101745254
1.27797	0.180976	0.33533	-2.08335	0.583059	0.36222	-0.640181	-0.0160225	3	LOC101745255
0.909693	0.883444	0.771281	-0.865718	-0.976162	1.1256	-1.16899	-0.67915	3	LOC101745257
1.24067	0.856183	0.646369	-0.841279	-0.953221	0.94687	-0.960009	-0.935588	3	LOC101745261
1.06607	0.842122	0.792157	-1.48516	-0.837998	0.893057	-0.549825	-0.720426	3	LOC101745269
1.78147	-0.0026783	-0.293875	-0.776135	-0.664869	1.31438	-0.829983	-0.528305	3	LOC101745274
0.659752	0.797622	1.28097	-0.653231	-0.818718	0.903003	-1.18971	-0.979692	3	LOC101745279
0.747664	0.681841	0.942835	-1.56772	-1.03881	1.08683	-0.373455	-0.47919	3	LOC101745283
0.049367	1.53451	1.40397	-0.652802	-0.882069	0.228826	-0.86272	-0.819076	3	LOC101745285
1.18548	0.286065	-0.187212	-0.0410273	-0.212282	0.442153	-2.17714	0.70396	3	LOC101745289
0.47368	0.77045	0.886559	-2.09318	-0.0456434	0.823594	-0.437546	-0.377915	3	LOC101745290
0.98438	0.576313	0.491165	-1.09222	-0.755229	1.33709	-1.37008	-0.17142	3	LOC101745291
-0.0370297	1.41158	0.668557	-1.5186	-0.766917	0.894014	0.245714	-0.897318	3	LOC101745297
0.997565	0.778894	0.962237	-0.837769	-1.0088	0.990339	-0.949824	-0.932639	3	LOC101745300
0.942392	0.994152	0.97344	-0.754058	-1.06637	0.809724	-0.875699	-1.02358	3	LOC101745308
1.04101	0.865798	0.850271	-1.3103	-0.644794	0.879961	-1.08826	-0.593689	3	LOC101745309
0.786898	0.919979	0.59098	-1.39899	-0.991191	1.25217	-0.629908	-0.52994	3	LOC101745310
1.01529	0.368597	0.610489	-1.5827	-0.395369	1.062	-1.27745	0.199146	3	LOC101745317
0.795242	0.327444	0.462061	-1.99306	-0.168902	1.12068	-0.838503	0.295041	3	LOC101745321
1.21556	0.543422	0.547343	-0.655493	-0.707998	1.16422	-1.51251	-0.594542	3	LOC101745329
0.897679	0.8133	1.00528	-0.907428	-0.979322	1.0168	-0.949121	-0.897181	3	LOC101745330
0.858571	0.981061	1.03702	-0.804473	-1.12201	0.818868	-0.680055	-1.08897	3	LOC101745331
1.06895	0.807767	0.93647	-0.964734	-0.907228	0.916251	-0.997661	-0.85981	3	LOC101745335
1.40182	0.556103	0.490431	-1.68647	-0.631772	0.860606	-0.423211	-0.567508	3	LOC101745336
1.02594	0.376619	0.940603	-1.9703	-0.135641	0.63793	-0.777035	-0.0981137	3	LOC101745343
0.954246	0.852901	1.04758	-0.714205	-1.21507	0.843178	-0.923529	-0.845101	3	LOC101745348
1.314	0.728178	0.169253	-0.861042	-1.27157	0.846435	0.315749	-1.241	3	LOC101745352
1.09789	0.355282	-0.85168	1.05049	-0.857618	1.11752	-1.07327	-0.83861	3	LOC101745353
0.974109	0.9806	0.881715	-0.581824	-1.3853	0.803098	-0.761668	-0.910727	3	LOC101745354
1.35315	0.951858	0.814467	-0.811391	-0.325114	0.315897	-1.36549	-0.933379	3	LOC101745355
0.967867	0.988516	0.977548	-0.857009	-0.976919	0.797715	-0.900802	-0.996916	3	LOC101745364
0.765307	0.728491	-0.594546	1.11976	-0.393351	0.774871	-1.76587	-0.634667	3	LOC101745365
1.61032	0.757795	0.329679	-0.800943	-0.48051	0.703397	-1.29449	-0.825249	3	LOC101745367
1.25005	0.870746	0.666559	-1.65788	-0.308761	0.586422	-0.872524	-0.534614	3	LOC101745369
1.0732	1.10749	0.409259	-1.98854	0.0134972	-0.181563	-0.648457	0.215111	3	LOC101745372
0.616675	0.362648	0.792483	-1.60854	-0.284324	1.33024	-1.19253	-0.0166488	3	LOC101745382
1.15853	0.679558	0.304877	-2.02823	-0.282731	0.792195	-0.520701	-0.103495	3	LOC101745384
1.29782	0.782039	1.15989	-0.911541	-0.908111	0.355292	-0.909374	-0.866011	3	LOC101745389
1.63768	0.70613	0.196503	-1.37568	-0.0680786	0.504073	-1.21777	-0.382856	3	LOC101745392
1.19067	0.723392	0.153996	-1.39947	0.470401	0.206941	-1.64942	0.303488	3	LOC101745394
1.20826	0.748717	0.521467	-1.09017	-0.646595	1.14743	-0.938393	-0.95072	3	LOC101745396
0.990463	0.501463	1.03933	-1.80232	-0.287758	0.769445	-0.730377	-0.480245	3	LOC101745397
0.937928	0.953858	0.98119	-0.742875	-1.08274	0.84229	-0.825077	-1.06457	3	LOC101745403
0.891261	1.14928	-0.138174	-1.88975	0.726974	-0.729388	-0.347173	0.33697	3	LOC101745405
-0.118887	-0.243249	2.05683	-0.651129	0.939678	-0.477839	-0.870463	-0.634941	3	LOC101745410
1.63597	1.06826	-0.222877	-0.80159	-0.246182	0.573245	-1.21232	-0.794506	3	LOC101745411
0.733273	0.915104	0.740121	0.167631	-0.874762	0.820475	-1.74134	-0.760501	3	LOC101745419
1.10224	0.872731	0.880029	-0.933796	-0.945526	0.876328	-0.930838	-0.921169	3	LOC101745421
0.837957	1.34084	-0.365908	-1.52278	-0.154959	0.699436	-1.18727	0.352687	3	LOC101745429
0.308456	1.06591	1.28546	-0.772816	-1.07711	0.863117	-1.16392	-0.509092	3	LOC101745431
1.14344	0.829682	0.862334	-1.50242	-0.598602	0.741497	-0.792609	-0.683319	3	LOC101745439
0.818884	0.698384	1.05258	-1.35933	-0.541809	1.03138	-1.0544	-0.645691	3	LOC101745440
1.39063	0.670664	0.118631	-2.06384	0.0734	0.27886	-0.508047	0.0397031	3	LOC101745441
0.970748	0.782576	0.953314	-1.02741	-0.87884	1.0129	-1.04542	-0.767871	3	LOC101745445
1.31886	0.100347	0.403014	-1.5621	-1.04088	0.349002	1.03732	-0.605556	3	LOC101745447
0.378019	0.640623	0.00663229	-2.24655	0.974817	0.0946471	0.539012	-0.387203	3	LOC101745450
1.19212	-0.0160325	-0.37929	-1.21124	-0.0648871	1.66679	-1.08373	-0.103726	3	LOC101745455
1.0956	0.886627	0.986028	-1.152	-0.605833	0.706687	-1.02968	-0.887434	3	LOC101745457
1.18862	0.997106	0.784604	-0.954419	-0.984528	0.732196	-0.936318	-0.827258	3	LOC101745458
0.207776	1.50511	1.48992	-0.848347	-0.713273	-0.0713879	-0.839412	-0.730383	3	LOC101745468
1.04924	0.975094	0.757475	-0.431526	-0.186483	0.547875	-1.65312	-1.05856	3	LOC101745471
1.29075	0.697532	0.664315	-1.32232	-0.459336	0.905441	-1.04467	-0.731718	3	LOC101745476
1.14994	1.03068	0.775856	-0.926366	-0.954065	0.753867	-0.880525	-0.949391	3	LOC101745479
0.625409	0.682255	0.253581	-2.23953	0.910834	0.135271	-0.455948	0.0881326	3	LOC101745482
1.43983	1.57247	-0.166424	-1.1422	0.0441352	-0.601317	-0.798167	-0.348322	3	LOC101745486
1.12687	0.924551	0.686921	-0.821689	-1.00373	0.971867	-0.934347	-0.950439	3	LOC101745488
1.49707	0.686826	0.760866	-1.19388	-0.609702	0.601027	-0.744326	-0.997884	3	LOC101745491
0.677213	0.806148	1.25089	-1.65632	-0.236612	0.605245	-0.962873	-0.483684	3	LOC101745492
1.56369	0.792767	-0.775907	-1.5237	0.187414	0.181915	0.436399	-0.862572	3	LOC101745497
0.865107	0.652041	0.562847	-1.15681	-0.801809	1.44184	-1.11909	-0.44413	3	LOC101745500
0.963208	0.817401	0.947861	-0.907883	-0.978112	1.00708	-0.919551	-0.930004	3	LOC101745502
1.0776	0.289767	0.151376	-1.91431	-0.778922	0.928965	0.655442	-0.409916	3	LOC101745504
1.17325	1.01071	-0.0607167	-0.49817	0.085539	0.890776	-1.5885	-1.0129	3	LOC101745517
1.15773	0.901109	0.414142	-1.11354	-1.05652	1.00701	-1.12819	-0.181745	3	LOC101745527
0.849109	0.597148	0.27828	-2.09587	-0.475425	1.09317	-0.14426	-0.102152	3	LOC101745532
1.46809	1.06932	0.233474	-1.11244	-0.559231	0.632875	-0.553107	-1.17899	3	LOC101745536
1.9698	-0.594104	-0.977025	-0.680192	-0.0034033	1.00564	-0.558629	-0.162094	3	LOC101745537
0.674285	1.041	0.527679	-2.10178	-0.413384	0.677596	-0.0390791	-0.366313	3	LOC101745538
1.58486	0.851994	0.501406	-1.30394	-0.474144	0.307974	-0.279518	-1.18864	3	LOC101745539
1.25109	0.608948	0.374851	-1.97756	0.0216313	0.573121	-0.826493	-0.0255887	3	LOC101745542
1.06914	1.04032	0.414597	-0.922274	-0.902508	1.01395	-1.32673	-0.386495	3	LOC101745543
1.1212	0.944728	0.793877	-0.889365	-0.959964	0.865142	-0.948343	-0.927274	3	LOC101745544
0.964511	0.89889	0.85907	-0.680035	-1.25074	0.933871	-0.602003	-1.12357	3	LOC101745545
0.7373	0.527996	0.25695	-2.30865	0.557543	0.622315	-0.141129	-0.252324	3	LOC101745546
0.972814	0.824452	0.976689	-1.27704	0.348721	-1.25007	0.383221	-0.978784	3	LOC101745552
1.15518	0.897795	0.827163	-0.904446	-0.990491	0.840277	-0.868172	-0.957308	3	LOC101745553
0.69665	1.42658	0.935833	-0.994034	-0.89262	0.560524	-0.906303	-0.826631	3	LOC101745554
1.14334	1.03359	1.05705	-1.05943	-0.668805	0.379816	-1.03079	-0.854774	3	LOC101745557
1.41138	0.651973	-0.210728	-1.14686	-0.779479	1.22954	-1.04477	-0.111059	3	LOC101745565
0.622112	0.827988	0.545518	-1.90617	1.13052	-0.152752	-0.784041	-0.283174	3	LOC101745566
0.471885	0.582402	0.41406	-2.43509	0.31054	-0.033872	0.370873	0.319203	3	LOC101745569
1.13138	1.01193	0.404071	-1.46612	-0.573408	0.940378	-0.970492	-0.477737	3	LOC101745581
1.22908	0.74309	0.810771	-0.902744	-0.96246	0.920217	-0.955785	-0.882171	3	LOC101745587
1.31031	1.11362	-0.118987	-1.32999	-0.630769	0.817314	-1.0904	-0.0711025	3	LOC101745600
1.17673	-0.0389027	0.496539	-1.5106	-0.593316	0.883052	-1.1732	0.75969	3	LOC101745604
0.806809	0.559841	0.0176957	-1.99595	-0.267457	0.936635	-0.770748	0.713179	3	LOC101745612
0.727322	1.06234	1.22032	-1.11165	-0.806504	0.587765	-1.16465	-0.51494	3	LOC101745615
1.49023	1.0147	-0.341899	-1.59184	-0.142866	0.543346	-0.0914906	-0.88018	3	LOC101745616
1.21001	1.02443	0.580013	-0.990119	-0.404494	0.74018	-1.33037	-0.829643	3	LOC101745619
1.14889	0.635638	0.807255	-0.851135	-0.994739	1.09862	-0.888142	-0.956381	3	LOC101745626
0.8866	0.750179	1.05649	-1.39402	-0.282598	0.851448	-1.07895	-0.789142	3	LOC101745628
2.01783	0.0688137	-0.508782	-1.51347	0.0927246	-0.481612	0.363453	-0.0389569	3	LOC101745633
0.789429	1.1832	0.784798	0.154028	-1.37127	0.527504	-0.890824	-1.17686	3	LOC101745635
0.838612	0.614213	0.961071	-0.87215	-0.913512	1.26683	-0.93874	-0.956328	3	LOC101745636
0.933206	0.905584	1.05069	-0.870165	-1.00225	0.842394	-0.879913	-0.979553	3	LOC101745641
1.05069	0.812051	0.795922	-0.888044	-0.934293	1.06496	-0.954198	-0.947087	3	LOC101745653
1.46852	0.518367	0.192404	-1.36582	-1.08283	1.04708	-0.164168	-0.613556	3	LOC101745655
1.36059	0.314026	0.794088	-0.873231	-0.899534	1.10627	-0.907399	-0.894815	3	LOC101745656
0.626108	1.12076	0.947623	-1.69258	-0.344104	0.713816	-0.786923	-0.584706	3	LOC101745657
1.82659	1.17355	0.217723	-0.846771	-0.640571	-0.725451	-0.702792	-0.302286	3	LOC101745659
1.09841	0.548122	0.0723067	-1.40926	-0.354757	1.19663	-1.37608	0.224632	3	LOC101745661
0.805935	0.56464	0.994177	-0.792356	-1.04665	1.29025	-0.964099	-0.851899	3	LOC101745668
1.13211	0.735459	0.653896	-1.47596	-0.463442	0.998227	-1.02627	-0.554023	3	LOC101745670
1.08077	0.693653	-0.117368	-1.71002	-0.134402	1.13654	-1.04581	0.0966332	3	LOC101745671
2.25441	0.421221	0.192629	-0.731391	-0.576589	-0.510857	-0.634482	-0.414941	3	LOC101745672
1.03698	0.836204	0.588227	-1.89471	-0.575568	0.706016	-0.677787	-0.0193705	3	LOC101745675
0.794882	0.620586	0.813501	-1.19428	-0.906228	0.547788	-1.46617	0.789919	3	LOC101745680
-0.696494	1.35585	1.54554	-1.24241	-0.149181	0.306909	-0.574531	-0.545684	3	LOC101745682
1.06777	0.86155	0.97553	-0.954674	-0.949603	0.826667	-0.913034	-0.914208	3	LOC101745689
1.2436	1.05985	0.461517	-1.47828	0.00925089	0.517931	-1.00303	-0.810845	3	LOC101745691
0.745514	0.969553	0.980615	-0.895592	-1.00536	1.03094	-0.899073	-0.926597	3	LOC101745693
0.105015	0.699836	1.28356	-2.15067	0.167993	-0.01921	0.26815	-0.354675	3	LOC101745698
1.16445	0.77952	0.707909	-0.760495	-0.952086	1.04174	-1.02907	-0.951964	3	LOC101745699
0.76637	1.36954	-0.339141	-1.4034	-1.09645	0.481561	-0.594167	0.815687	3	LOC101745700
0.434436	1.30155	1.28416	-0.863828	-0.901165	0.542377	-0.890243	-0.907286	3	LOC101745702
0.944941	0.718309	0.649131	-1.85581	-0.858163	0.289321	0.726678	-0.614403	3	LOC101745704
0.812338	-0.489366	1.83288	-1.11382	-0.363415	-0.705596	0.673143	-0.646162	3	LOC101745705
1.12476	0.189269	0.806504	-0.189107	-1.43682	1.2168	-0.814809	-0.896603	3	LOC101745706
1.18303	0.861395	0.764353	-1.18305	-0.787108	0.865317	-1.01718	-0.686755	3	LOC101745710
0.617613	0.768599	0.404403	-0.995644	-1.08183	0.0894207	-1.25685	1.45429	3	LOC101745712
0.992106	0.600967	0.465615	-0.863464	-1.65045	1.11981	0.16441	-0.82899	3	LOC101745713
0.754609	0.870537	1.14075	-1.06984	-0.738626	0.93934	-0.94198	-0.954784	3	LOC101745714
0.918028	0.889806	0.903015	-1.29979	-1.14641	0.919057	-0.615033	-0.568669	3	LOC101745720
1.02816	1.16059	0.677926	-1.49865	-0.284703	0.482827	-1.20128	-0.364872	3	LOC101745726
1.10205	0.981505	0.684637	-0.821415	-1.00507	0.943218	-0.976981	-0.907948	3	LOC101745729
1.10157	0.658983	0.622617	-1.70049	-0.0807821	0.86198	-1.08687	-0.377015	3	LOC101745733
1.01603	0.400451	0.50544	-1.15025	-1.49653	1.34109	-0.327608	-0.288623	3	LOC101745734
1.29904	0.519337	0.221005	-1.54389	-0.235587	0.908173	-1.30787	0.139791	3	LOC101745736
0.623233	0.862226	0.290542	-1.31891	-1.05203	1.12954	-1.1387	0.604094	3	LOC101745738
0.983358	0.831165	0.877024	-0.387289	-0.748487	0.885945	-1.44096	-1.00076	3	LOC101745740
1.30791	0.898062	0.465618	-0.873916	-0.919142	0.97212	-0.921292	-0.92936	3	LOC101745743
1.01244	0.889792	0.901515	-0.886285	-0.973993	0.934058	-0.91311	-0.964419	3	LOC101745754
1.62107	-0.0777568	-0.869338	-1.55822	0.466846	0.831043	-0.513562	0.0999178	3	LOC101745755
1.3365	0.711935	0.619848	-1.52191	-0.282479	0.682831	-1.13687	-0.409861	3	LOC101745760
0.610212	1.10479	0.0414807	-1.64986	1.25207	-0.198746	-1.0291	-0.130842	3	LOC101745763
0.321034	1.28949	1.41082	-1.11883	-1.13365	0.281533	-0.719978	-0.33042	3	LOC101745764
0.97758	0.486979	0.807015	-1.54024	-0.854939	0.928828	-1.06055	0.25532	3	LOC101745767
0.618996	1.0299	1.18382	-0.87919	-1.03492	0.853678	-0.81066	-0.961634	3	LOC101745769
1.08668	0.678994	0.643237	-1.84313	-0.30598	0.835097	-0.827462	-0.267432	3	LOC101745770
1.55367	0.438134	0.107996	-0.709954	-0.861406	1.24695	-0.940466	-0.834918	3	LOC101745771
1.20844	0.493984	1.09482	-1.35846	-0.862674	0.669572	-0.246539	-0.999148	3	LOC101745776
0.922253	1.03355	0.157743	-0.771621	-0.615267	1.3705	-0.998241	-1.09892	3	LOC101745778
1.09221	0.4389	0.354896	-1.91118	-0.116475	1.12625	-0.306339	-0.678265	3	LOC101745780
1.46886	0.602696	0.408373	-1.14025	-0.966532	0.98279	-0.367388	-0.98855	3	LOC101745783
1.08543	1.30154	0.266438	-1.66614	-0.267341	0.444163	-0.991018	-0.173068	3	LOC101745791
0.629999	1.37957	-0.477894	-1.25529	0.872916	0.530471	-1.30975	-0.370022	3	LOC101745795
0.598597	0.810809	0.212196	-1.92558	0.298981	0.548128	-1.19191	0.648776	3	LOC101745797
1.18541	0.76428	0.67411	-1.8928	-0.504332	0.566597	-0.600989	-0.192276	3	LOC101745798
0.840784	0.383052	0.25881	-2.21057	-0.487503	0.519999	0.818285	-0.122856	3	LOC101745802
1.31398	0.700361	0.583406	-0.811569	-0.947858	1.05002	-0.950805	-0.937526	3	LOC101745805
1.10267	0.926244	0.32687	-1.50882	-0.223144	0.996566	-1.11602	-0.504357	3	LOC101745818
1.15346	0.688349	0.754044	-0.906962	-0.984333	1.09926	-0.888448	-0.915374	3	LOC101745821
0.927263	0.787387	0.192485	-2.09864	0.278961	-0.798489	0.12029	0.590746	3	LOC101745827
1.52411	0.599145	-0.0080595	-0.359057	-0.55022	0.787295	-1.79663	-0.196585	3	LOC101745828
1.00068	0.562011	0.722415	-1.40824	-0.808702	1.2727	-0.720576	-0.620296	3	LOC101745829
0.805224	0.787017	1.36659	-1.61042	-0.713459	0.418217	-0.39877	-0.654397	3	LOC101745835
1.09182	0.275609	0.413518	-0.924552	-0.941475	1.61831	-0.653734	-0.879495	3	LOC101745838
1.24221	0.795135	0.37228	-1.48268	-0.998156	1.00583	-0.320691	-0.613922	3	LOC101745843
1.05745	0.811487	0.633134	-1.65075	-0.255727	0.866012	-1.05786	-0.403748	3	LOC101745864
1.55083	0.837	0.380625	-1.71119	-0.0850657	0.247313	-0.541518	-0.677998	3	LOC101745872
1.16562	0.551578	0.702474	-1.73268	-0.0345949	0.655082	-1.18117	-0.126315	3	LOC101745875
1.14448	0.814832	0.710349	-0.805763	-0.99076	1.03456	-0.973648	-0.934052	3	LOC101745876
0.293518	0.941172	1.19436	-1.87748	-0.816312	0.573892	-0.0258674	-0.283283	3	LOC101745887
1.07358	0.818106	0.998591	-0.851089	-0.996442	0.835564	-0.911768	-0.966542	3	LOC101745889
0.483618	1.02527	1.0147	-1.75424	-1.23528	0.16388	0.0817928	0.22025	3	LOC101745897
0.893208	0.660571	0.196366	-0.887027	0.494444	1.09717	-1.71692	-0.737821	3	LOC101745903
0.531507	1.36421	0.841581	0.397377	-1.27045	0.0836229	-1.45981	-0.488047	3	LOC101745913
0.928797	0.749051	-0.341862	-1.61759	0.967048	-0.0131633	-1.25305	0.580771	3	LOC101745915
1.28369	0.773938	0.456594	0.184964	-1.15864	0.721442	-1.34223	-0.919759	3	LOC101745922
1.06348	1.32615	0.170069	-1.69022	0.0015572	0.357845	-1.02762	-0.201261	3	LOC101745927
1.33774	0.829059	-0.152332	-1.78787	-0.0087256	0.793257	-0.790953	-0.220181	3	LOC101745928
0.777494	0.995343	1.07357	-0.926224	-0.987346	0.879288	-0.858852	-0.953272	3	LOC101745943
0.729689	0.756521	1.23232	-0.839927	-0.998407	0.974958	-0.888943	-0.966211	3	LOC101745945
0.996466	0.823158	0.991137	-1.06526	-0.93732	0.822432	-1.22023	-0.410382	3	LOC101745950
1.11718	0.79486	0.715098	-0.987812	-0.775153	1.05593	-1.15207	-0.768031	3	LOC101745951
0.738172	0.767895	0.931125	-1.51766	-0.866468	1.11966	-0.546848	-0.62587	3	LOC101745956
1.4292	0.636378	0.205881	-1.87794	0.108978	0.586899	-0.674379	-0.415022	3	LOC101745960
1.18073	0.854031	0.784814	-1.11524	-0.561704	0.847794	-1.02392	-0.966507	3	LOC101745962
0.461491	0.861178	0.101001	-2.06728	-0.854598	0.469103	0.8898	0.139306	3	LOC101745964
0.727747	1.01718	0.395099	-0.830525	-0.963149	1.37592	-1.23922	-0.483057	3	LOC101745966
0.768295	0.73362	1.07568	-0.92766	-0.879879	1.12916	-0.925314	-0.973903	3	LOC101745971
0.525686	0.683151	0.436054	-0.423107	-1.38719	1.38495	0.197009	-1.41655	3	LOC101745977
0.700761	0.440568	0.28275	-2.29981	0.351225	0.441726	-0.517124	0.5999	3	LOC101745986
1.37556	0.652722	0.619033	-1.45575	-0.335907	0.766343	-1.09722	-0.524787	3	LOC101745993
1.32683	0.681105	0.228669	-2.07498	-0.18508	0.340751	-0.488106	0.17081	3	LOC101745999
1.57599	0.333388	-0.514397	-0.889134	-0.213227	1.29123	-1.22949	-0.354352	3	LOC101746009
1.7765	0.644427	0.0951993	-1.0516	-0.790826	0.783599	-0.80789	-0.649403	3	LOC101746015
1.86308	0.879426	-0.263211	-1.5472	-0.454309	-0.192712	-0.0781976	-0.206874	3	LOC101746018
0.614004	0.639903	0.644656	-1.34404	-0.846578	1.3634	-1.18453	0.113192	3	LOC101746023
2.31998	0.48318	-0.270301	-0.606153	-0.530924	-0.376471	-0.527176	-0.49214	3	LOC101746024
1.11735	0.75519	0.886416	-0.951014	-0.933044	0.963705	-0.947087	-0.891512	3	LOC101746036
0.664329	0.978982	0.321832	-1.15851	0.411945	0.722544	-1.85904	-0.0820803	3	LOC101746037
2.19834	-0.0987136	0.31118	-0.79342	-0.716961	0.326061	-0.784614	-0.441871	3	LOC101746044
1.5744	0.940261	0.58584	-1.0831	-1.02983	0.152322	-1.01008	-0.129809	3	LOC101746060
0.990953	0.833029	0.768961	-0.946893	-0.954212	1.12711	-0.931818	-0.887125	3	LOC101746069
1.51965	0.303533	0.459155	-1.42763	-0.564489	0.931499	-1.06745	-0.154259	3	LOC101746071
1.17464	0.693956	0.606101	-1.39012	-0.230979	1.01356	-1.02035	-0.846814	3	LOC101746072
1.02919	0.396279	0.11879	-2.27382	0.227512	0.581956	-0.360689	0.28078	3	LOC101746074
1.04882	0.914718	0.987655	-0.840201	-0.978074	0.773975	-0.88981	-1.01708	3	LOC101746080
1.22264	0.728902	0.794495	-1.44575	-0.87121	0.832176	-0.68314	-0.578113	3	LOC101746081
1.50044	0.597183	0.377606	-1.1118	-0.968516	0.974275	-0.377348	-0.99184	3	LOC101746082
1.01979	0.459541	0.298319	-1.92532	-0.360931	1.17938	-0.0138169	-0.65696	3	LOC101746083
0.688157	0.221687	0.954528	-2.13773	-0.203408	0.892374	-0.397804	-0.0178024	3	LOC101746084
0.0238411	1.31379	1.72637	-1.04058	-0.52538	-0.251248	-0.406782	-0.84001	3	LOC101746094
0.956377	0.803209	0.995397	-1.01604	-1.19718	0.927003	-0.582995	-0.885765	3	LOC101746095
0.922435	0.681093	-0.155066	-2.15887	0.97948	-0.185934	-0.0024867	-0.0806532	3	LOC101746096
0.12501	1.60612	-0.534967	-0.241279	1.2692	-0.339442	-1.47067	-0.413975	3	LOC101746101
0.799869	0.233294	0.821439	-2.07527	0.955586	0.129491	-0.53411	-0.330301	3	LOC101746105
1.17995	0.847843	0.586191	-1.17995	-0.654291	1.0029	-1.14645	-0.636188	3	LOC101746109
1.7095	0.75133	0.845172	-1.18433	-0.766652	-0.107283	-0.527737	-0.720004	3	LOC101746110
1.1603	0.810384	0.716907	-0.835383	-1.00053	1.01739	-0.968415	-0.900659	3	LOC101746112
0.638391	0.131893	1.24074	-1.49887	-0.550231	1.15951	-1.06717	-0.0542589	3	LOC101746114
1.24272	0.769964	-0.0692463	-1.28066	0.120814	0.239609	-1.65668	0.633486	3	LOC101746115
1.14784	0.620772	0.797368	-1.65241	-0.224755	0.782149	-1.04103	-0.429939	3	LOC101746116
1.58434	0.578027	0.291285	-1.81135	0.542755	-0.338439	-0.317419	-0.529203	3	LOC101746121
1.25883	0.704103	0.839674	-1.52201	-0.377745	0.65354	-1.02011	-0.536281	3	LOC101746122
1.3206	1.1363	0.90986	-1.09941	-0.263143	-0.0949214	-1.07162	-0.837668	3	LOC101746123
-0.517107	1.02863	1.39916	-0.738991	-0.8333	1.15914	-0.673118	-0.824419	3	LOC101746125
1.16749	0.651187	0.224131	-1.93239	0.75048	0.343127	-0.708724	-0.495302	3	LOC101746127
1.10219	0.555597	0.945648	-1.83169	-0.829698	0.336483	-0.579	0.300471	3	LOC101746133
1.37738	0.725494	0.0467067	-1.21724	-0.572982	1.21264	-0.956627	-0.615379	3	LOC101746138
1.2759	0.73439	0.167696	-1.74697	-0.163336	0.771801	-1.06292	0.0234385	3	LOC101746139
1.7882	0.204948	0.00795099	-1.16035	-0.60749	-0.157856	-1.04196	0.966549	3	LOC101746140
1.21133	0.847506	0.218012	-1.98372	-0.641011	0.598931	-0.0018165	-0.249237	3	LOC101746143
1.03038	0.793644	0.926067	-0.926619	-0.949597	0.982908	-0.911795	-0.94499	3	LOC101746146
1.19767	0.893283	0.774581	-1.20562	-0.76495	0.815801	-0.848338	-0.862428	3	LOC101746148
0.00820316	1.02081	0.0427013	-2.32105	0.642562	0.350892	0.132073	0.123805	3	LOC101746152
0.650339	0.449704	0.460203	0.182059	-1.62036	1.43375	-0.432469	-1.12323	3	LOC101746156
1.12188	0.596519	0.927189	-1.71004	-0.375666	0.755874	-0.549371	-0.766392	3	LOC101746157
1.06787	0.825171	0.867309	-0.71499	-1.04555	0.954832	-0.969255	-0.98539	3	LOC101746160
0.940164	0.0693879	1.42808	-1.5468	-0.430026	0.783005	-0.85398	-0.389826	3	LOC101746168
1.08159	0.945222	0.810595	-0.909294	-0.992049	0.892275	-0.937766	-0.890572	3	LOC101746189
0.61659	0.403459	0.884689	-0.598381	-0.962536	1.50357	-1.38341	-0.463984	3	LOC101746194
0.73073	0.919887	0.0483763	-1.92203	-0.277285	0.877224	-0.897628	0.520726	3	LOC101746199
1.18525	1.12666	0.463031	-1.43734	-0.653935	0.757023	-0.661295	-0.779391	3	LOC101746200
1.22253	0.268781	0.160431	-1.76516	-0.912095	1.10937	0.293854	-0.377712	3	LOC101746201
1.14928	0.759194	0.54268	-1.4697	-0.719762	0.472676	-1.27193	0.537558	3	LOC101746205
1.26465	0.754588	0.860687	-0.679751	-1.29978	0.715822	-0.562636	-1.05357	3	LOC101746210
1.33144	0.486021	-0.333406	-1.50303	0.803316	0.347746	-1.34506	0.212974	3	LOC101746211
0.67611	0.382023	0.740066	-1.62142	-0.574674	1.18148	-1.16222	0.37863	3	LOC101746212
0.649379	0.844115	1.31935	-0.551114	-1.18549	0.65932	-0.380352	-1.35521	3	LOC101746213
0.645808	0.717452	0.966865	0.165977	-0.883247	0.934338	-1.59656	-0.950633	3	LOC101746217
1.15571	0.866425	0.652561	-0.976674	-0.658227	0.994954	-1.1599	-0.874851	3	LOC101746218
0.667641	0.445812	0.512161	0.984566	-1.23764	0.947475	-1.19958	-1.12043	3	LOC101746224
1.38498	0.71504	0.315669	-0.902619	-1.0449	1.08675	-1.07281	-0.482107	3	LOC101746225
0.688183	1.60341	0.663746	-1.56359	-0.941992	-0.077609	0.04577	-0.417916	3	LOC101746227
1.04494	0.86107	0.924922	-0.868132	-0.985625	0.902141	-0.883502	-0.995812	3	LOC101746232
1.42755	0.496041	0.30968	-0.87425	-0.860544	1.25561	-0.889801	-0.864286	3	LOC101746234
2.04104	0.230132	-0.194753	-1.13864	0.367206	-0.529488	-0.992262	0.216772	3	LOC101746236
1.28058	1.19724	0.506336	-1.65758	-0.451272	-0.293421	-0.77247	0.190597	3	LOC101746238
1.00893	0.687121	0.677782	-1.19164	-0.686507	0.90345	-1.52547	0.126333	3	LOC101746239
1.07036	0.538739	0.677596	-1.44121	-0.58582	1.20929	-1.00224	-0.466714	3	LOC101746241
0.977906	0.00124057	-0.0975847	-1.96294	0.79937	1.08828	-0.275357	-0.53092	3	LOC101746249
0.994942	1.02264	0.635447	-1.48241	-0.487024	0.741204	-1.2422	-0.182596	3	LOC101746251
1.35197	0.790155	-0.253847	0.131973	-1.87047	0.288072	-0.846809	0.40896	3	LOC101746259
0.571571	1.44439	-0.846234	-1.4489	-0.270219	0.751934	-0.84716	0.644613	3	LOC101746264
1.00932	0.861553	1.01215	-0.869076	-0.99758	0.849961	-0.940311	-0.926008	3	LOC101746266
0.90597	0.625972	0.642377	-1.27506	-0.888615	1.39137	-0.843471	-0.558537	3	LOC101746270
0.96898	0.76102	0.961027	-0.917527	-0.94864	1.03901	-0.935699	-0.928173	3	LOC101746273
1.04347	0.990291	-1.24586	-1.55091	0.879669	0.241317	-0.37503	0.0170532	3	LOC101746288
1.65055	0.442527	-0.22458	-0.682716	-0.831975	1.25538	-0.81896	-0.790227	3	LOC101746291
-0.303373	1.33795	1.13352	-1.92038	0.107042	-0.194894	-0.28352	0.123646	3	LOC101746295
1.1519	0.863686	0.783313	-1.05599	-0.874398	0.916487	-0.871991	-0.913006	3	LOC101746302
1.19034	0.817216	0.917414	-0.874495	-0.949252	0.788343	-0.921693	-0.967873	3	LOC101746303
0.958847	0.933403	1.08795	-0.849193	-0.973255	0.742643	-0.942934	-0.957463	3	LOC101746305
1.0436	0.896786	1.0078	-1.13632	-0.66488	0.745019	-1.02613	-0.865865	3	LOC101746309
0.555788	2.20232	-0.623239	-0.930386	-0.0115381	-0.321893	-0.663288	-0.20776	3	LOC101746311
0.948043	0.85507	1.08752	-1.35098	-0.634619	0.756869	-0.884161	-0.777746	3	LOC101746317
1.14515	0.609842	0.00322616	-2.12365	0.0937534	0.775679	-0.438212	-0.0657847	3	LOC101746319
0.34887	1.52071	0.300935	-1.14119	0.846758	-0.165958	-1.55006	-0.160072	3	LOC101746322
1.04879	0.74071	0.217716	-1.3798	-0.207239	1.11995	-1.44716	-0.0929599	3	LOC101746332
1.21337	0.962289	0.534331	-0.572015	-0.0189072	0.535779	-1.62534	-1.02951	3	LOC101746338
1.27259	1.39029	0.871595	-0.985356	-0.390088	-0.638807	-0.785022	-0.735197	3	LOC101746339
0.969685	0.438944	0.735953	-0.926587	-0.915801	1.44506	-0.955774	-0.791483	3	LOC101746341
1.01173	0.804301	0.758564	-0.526894	-0.500928	0.860045	-1.74631	-0.660499	3	LOC101746343
1.13692	0.89505	0.68487	-1.11194	-0.676834	0.954603	-1.11344	-0.769234	3	LOC101746348
0.634092	0.392099	2.10727	-0.685265	-0.643667	-0.451207	-0.690471	-0.66285	3	LOC101746358
0.930801	0.612413	1.00555	-1.44924	-0.457347	0.987456	-1.07466	-0.554977	3	LOC101746359
1.14092	-0.150968	0.301805	0.416508	-1.86194	0.797649	0.419811	-1.06378	3	LOC101746362
1.18191	1.11986	0.0530332	-1.76253	-0.26829	0.431115	-0.967778	0.212671	3	LOC101746375
1.76642	0.693412	-0.346081	-0.915265	-0.85612	0.867811	-0.939117	-0.271061	3	LOC101746378
1.31982	0.518763	0.550036	-0.706689	-1.02305	1.19223	-0.978806	-0.872306	3	LOC101746380
1.46954	0.590434	0.365212	0.0203223	-1.29083	0.839077	-0.986389	-1.00736	3	LOC101746384
1.0634	0.815946	0.728929	-1.22217	-0.340417	0.889848	-1.41358	-0.521958	3	LOC101746386
0.977744	0.727034	0.964198	-1.1363	-1.19812	0.965356	-0.447109	-0.8528	3	LOC101746392
0.192471	1.10469	1.10871	-1.57405	-1.24229	0.249273	0.537405	-0.376201	3	LOC101746399
1.9904	0.432289	0.447895	-1.38839	-0.55603	-0.0190243	-0.487038	-0.420104	3	LOC101746400
1.56866	0.85006	-0.090615	-1.57524	-0.309447	0.666998	-0.846717	-0.263699	3	LOC101746403
1.31917	0.794522	-0.807909	0.0580302	-1.43798	1.14732	-0.457535	-0.615612	3	LOC101746404
1.20484	1.18577	1.16554	-0.821552	-0.789866	-0.262025	-0.858297	-0.824412	3	LOC101746409
1.14309	0.755191	0.908428	-0.993014	-0.972133	0.908237	-0.94868	-0.801116	3	LOC101746415
0.427427	1.14248	-0.869653	-0.633445	-0.266537	1.69124	-1.13999	-0.351528	3	LOC101746420
1.47597	0.663816	0.185209	-0.628492	-0.894426	1.13043	-1.02278	-0.909723	3	LOC101746423
0.953234	0.444446	0.80978	-0.977866	-0.620493	1.38272	-0.970812	-1.02101	3	LOC101746426
1.12902	0.615734	0.838821	-1.73269	-0.304304	0.526977	-1.12576	0.0522018	3	LOC101746428
1.06046	0.067052	-0.0316706	-2.09437	0.482607	0.656078	-0.706623	0.566468	3	LOC101746431
1.28331	0.374924	0.4046	-2.16832	-0.099684	0.378805	-0.385771	0.212128	3	LOC101746436
1.19971	0.843019	0.794823	-1.27257	-0.870759	0.762117	-0.412488	-1.04385	3	LOC101746444
0.754152	1.14369	1.00241	-1.36628	-0.756412	0.693468	-0.977049	-0.493977	3	LOC101746445
1.20061	0.940533	0.734439	-1.23351	-0.661778	0.78356	-0.934225	-0.829626	3	LOC101746448
0.992219	0.837865	0.158156	-2.18579	0.189095	0.434906	-0.525434	0.0989866	3	LOC101746452
1.13855	0.904651	0.713805	-1.26087	-0.480033	0.853738	-0.736721	-1.13312	3	LOC101746456
0.411361	0.363367	0.367321	-2.32901	0.592585	0.865588	-0.169908	-0.101305	3	LOC101746457
1.3692	0.0948783	-0.202716	-2.1937	0.293221	0.0496689	0.275726	0.313712	3	LOC101746458
0.663872	0.385795	1.30867	-0.939655	-0.919104	1.21852	-0.927582	-0.790515	3	LOC101746463
0.89471	0.958714	1.03941	-1.50192	-0.539414	0.682864	-0.837256	-0.697101	3	LOC101746464
0.924896	0.709838	0.841865	-1.91459	-0.535953	0.791854	-0.315325	-0.502581	3	LOC101746465
0.909964	0.412044	0.578536	-1.52638	-0.523792	1.33901	-1.12527	-0.0641116	3	LOC101746467
1.35728	1.1601	0.482148	-1.60465	0.244321	-0.433215	-0.725536	-0.48045	3	LOC101746477
1.30085	0.269703	0.441793	-1.28611	-0.410426	1.34153	-0.977419	-0.679926	3	LOC101746478
1.01397	0.966658	0.228834	-2.17286	-0.339028	0.0851838	0.351489	-0.134252	3	LOC101746484
0.879176	0.316085	0.748527	-1.70072	-0.503353	1.2026	-0.986319	0.0440045	3	LOC101746485
1.29562	1.05896	0.312925	-1.09695	-0.749188	0.859765	-1.14485	-0.536292	3	LOC101746488
-0.213846	1.22619	1.64207	-0.784651	-0.79738	0.505328	-0.826852	-0.750861	3	LOC101746493
1.83666	1.12259	0.0633008	-1.18268	-0.346282	-0.460829	-0.737918	-0.294845	3	LOC101746495
1.38768	0.808525	0.659666	-0.970744	-0.918281	0.799709	-0.881006	-0.885545	3	LOC101746496
1.55526	0.862482	0.231251	-1.01207	-0.550407	0.794347	-1.10891	-0.771949	3	LOC101746497
1.17237	0.575385	0.628997	-1.72746	-0.100927	0.844925	-1.02831	-0.364984	3	LOC101746504
0.539195	0.395795	0.619015	-2.33586	0.34083	0.712316	-0.298148	0.0268603	3	LOC101746508
0.870223	0.558796	0.648014	-0.364284	-1.45686	-0.452603	1.32945	-1.13274	3	LOC101746511
1.45678	0.869612	-0.570375	-1.1981	0.0536319	0.769446	-1.32779	-0.0532019	3	LOC101746517
1.03043	0.954909	0.84789	-0.832587	-1.0143	0.898614	-0.915824	-0.969133	3	LOC101746522
0.803226	0.761413	0.838956	-2.18278	0.390977	-0.311542	-0.0736108	-0.226639	3	LOC101746531
1.56229	0.672513	-1.7152	-0.300532	-0.599313	0.0547461	0.737036	-0.41154	3	LOC101746534
0.446887	1.02368	0.973813	-1.12637	-0.832615	1.19268	-0.91539	-0.762679	3	LOC101746537
0.994327	0.416283	-0.382694	1.20985	-1.37017	0.468083	0.119351	-1.45503	3	LOC101746538
0.954663	0.153283	0.436223	-2.21421	0.25687	0.620548	-0.603465	0.396085	3	LOC101746539
0.649871	0.653112	-0.746121	-0.738942	0.368818	1.0844	-1.84564	0.574501	3	LOC101746540
0.442393	0.46069	0.954829	-2.1039	-0.690577	0.735417	-0.228057	0.429204	3	LOC101746544
2.32697	-0.614899	0.104784	-0.917296	0.0253557	-0.35341	-0.46719	-0.104318	3	LOC101746546
1.79412	0.95385	-0.0995144	-1.05228	-0.170159	0.237786	-1.20905	-0.454745	3	LOC101746549
1.08725	0.413195	0.365757	-1.3037	-0.878902	1.51129	-0.74474	-0.450148	3	LOC101746551
2.1835	-0.0332863	0.542017	-0.704869	0.0829263	-0.73668	-0.696459	-0.637151	3	LOC101746554
1.27301	0.1853	1.17729	-1.43205	-0.0101599	0.577176	-0.823477	-0.947086	3	LOC101746556
1.11773	0.462347	0.260782	-2.00974	0.292628	0.756963	-0.878196	-0.0025232	3	LOC101746559
0.416461	1.56104	1.11101	-1.0486	-0.63435	0.247209	-1.16289	-0.489885	3	LOC101746560
1.02366	0.0285241	-0.342256	-0.832106	0.844591	1.1443	-1.76303	-0.103685	3	LOC101746561
1.08722	0.503662	0.0419712	-1.83467	0.395949	0.642305	-1.2174	0.380961	3	LOC101746567
0.860477	0.511021	0.484278	-2.11405	-0.321232	0.838328	0.347685	-0.606511	3	LOC101746569
0.968065	0.897831	0.67062	-0.265957	-1.06429	1.03491	-1.01792	-1.22326	3	LOC101746573
0.592554	0.647103	1.16329	-0.984771	-0.846571	1.03945	-1.4428	-0.168257	3	LOC101746577
1.07273	0.889939	0.801349	-0.897537	-1.06996	0.956908	-0.79998	-0.953451	3	LOC101746581
0.176538	0.671116	1.53399	-1.47231	0.242178	0.614502	-0.914238	-0.851773	3	LOC101746585
0.846731	0.893392	1.11241	-0.888494	-1.01261	0.869454	-0.813258	-1.00762	3	LOC101746587
0.682567	0.157484	1.79137	0.548407	-0.881726	-0.254868	-0.834911	-1.20833	3	LOC101746588
1.15814	0.538905	-0.302278	-2.20285	0.55551	0.305696	-0.128774	0.0756496	3	LOC101746595
0.830229	0.676515	0.91157	-0.891873	-0.950743	1.27125	-0.946594	-0.900351	3	LOC101746596
-0.196119	1.70673	1.11731	-1.18802	-0.344977	-0.274324	0.244647	-1.06524	3	LOC101746599
1.03623	0.34974	0.579525	-1.98038	-0.0342064	0.828854	-0.916178	0.136418	3	LOC101746600
0.904354	0.988599	1.03121	-0.809129	-1.08747	0.78633	-0.764272	-1.04962	3	LOC101746605
1.15244	0.922109	0.684227	-0.670937	-1.04367	0.930081	-0.979036	-0.995222	3	LOC101746614
0.335671	1.00563	1.06904	-1.47557	-0.515791	1.06852	-0.888297	-0.599206	3	LOC101746621
1.32391	0.808268	0.383446	-1.90125	0.130153	0.376592	-0.710486	-0.410633	3	LOC101746624
1.04197	0.708809	0.934641	-1.15189	-0.94566	0.939046	-0.396252	-1.13066	3	LOC101746625
1.07568	1.01129	0.579015	-0.866289	-0.542975	0.570834	-1.76344	-0.0641204	3	LOC101746635
2.3409	0.282566	-0.13451	-0.844991	-0.373538	-0.396827	-0.558506	-0.315099	3	LOC101746636
1.21831	0.502571	0.532586	-1.83218	0.0675556	0.685063	-1.06639	-0.107518	3	LOC101746638
0.628465	0.845683	0.252362	0.934861	-0.843941	0.703723	-1.79285	-0.728301	3	LOC101746643
0.842899	0.245067	0.485025	-0.704705	-0.892907	1.77825	-0.892907	-0.860726	3	LOC101746648
0.987532	1.20486	-0.0557856	-0.650572	-0.44148	-0.740226	1.14352	-1.44785	3	LOC101746650
0.931351	0.858091	1.06531	-0.887707	-0.972395	0.876032	-0.862362	-1.00832	3	LOC101746657
1.20308	0.845415	0.688955	-0.728926	-0.993508	0.952987	-0.976934	-0.991074	3	LOC101746658
0.955143	0.901963	0.904625	-0.770334	-1.04061	0.967796	-0.92445	-0.99413	3	LOC101746659
0.678046	0.625881	0.940135	-1.70522	-0.511687	1.01463	-1.03223	-0.009559	3	LOC101746665
1.05731	0.717813	0.669413	-1.2642	-0.93333	1.11745	-1.04954	-0.314914	3	LOC101746668
1.08734	0.874713	0.808942	-0.888743	-0.974631	0.957434	-0.89703	-0.968024	3	LOC101746670
1.18482	0.657955	1.01193	-1.67487	-0.242245	0.483475	-0.836937	-0.584128	3	LOC101746676
-0.255602	0.568131	2.10993	-1.10839	-0.755323	0.220164	-0.457342	-0.32157	3	LOC101746690
1.0593	1.07779	0.486704	-0.867458	-0.587062	1.00698	-1.09808	-1.07818	3	LOC101746695
1.09884	0.554433	0.950077	-1.83286	-0.197576	0.643069	-0.733025	-0.482962	3	LOC101746699
0.697971	0.274881	-0.166082	0.29568	-0.657891	1.64418	-1.75314	-0.335601	3	LOC101746700
0.270086	0.218448	2.14758	-0.392871	-0.317549	0.0584236	-1.13399	-0.850129	3	LOC101746707
1.47596	0.560595	0.658024	-0.958188	-0.834437	0.907108	-0.922994	-0.886066	3	LOC101746709
0.466487	0.432956	0.624903	-0.982874	-0.945093	1.81402	-0.878284	-0.532115	3	LOC101746715
0.281442	1.51184	-1.48057	-0.872403	0.0456437	1.18447	-0.173709	-0.496709	3	LOC101746722
1.30916	0.664904	0.0148878	-1.81836	-0.449609	0.976217	-0.612379	-0.0848264	3	LOC101746723
1.29007	0.950909	0.520971	-1.32745	-0.406448	0.716725	-1.18619	-0.558598	3	LOC101746725
0.926206	0.516778	0.519112	-2.07543	-0.32326	0.701885	-0.709649	0.444358	3	LOC101746728
1.0241	1.02517	0.808659	-1.17198	-0.785207	0.837527	-1.01747	-0.720791	3	LOC101746731
0.592588	0.99704	0.639651	-1.83067	0.241969	0.566569	-1.23051	0.023364	3	LOC101746733
0.964237	1.0352	-0.122466	-0.890557	0.0433747	0.135636	-1.90391	0.738487	3	LOC101746739
2.18325	0.69405	-0.250328	-0.808932	-0.616286	-0.0647123	-0.522543	-0.614502	3	LOC101746751
0.803104	0.926419	-0.027528	-1.59052	0.484666	0.625105	-1.50361	0.282372	3	LOC101746752
0.386117	0.0272791	2.0016	-1.18811	-0.697883	0.462582	-0.841851	-0.149732	3	LOC101746754
0.900459	0.692114	0.782596	-1.25997	-0.229117	1.15854	-1.13465	-0.909968	3	LOC101746757
0.741876	1.8915	-1.598	-0.126768	-0.0272208	-0.462037	-0.213506	-0.205845	3	LOC101746763
1.37563	0.976443	0.0610276	-1.66604	0.308024	0.0784226	-1.1286	-0.004907	3	LOC101746764
0.983328	0.844626	0.950767	-0.739096	-1.01704	0.946613	-0.992842	-0.976361	3	LOC101746766
1.01203	0.742895	0.847963	-1.64316	-0.523317	0.714901	-1.10346	-0.0478501	3	LOC101746767
1.23854	0.641369	0.325238	-2.14594	-0.0680171	0.408013	-0.415302	0.0160941	3	LOC101746769
1.25319	0.903492	-0.199541	-1.80352	-0.296026	0.927084	-0.573672	-0.211006	3	LOC101746773
-0.223989	1.82886	1.09215	-0.56981	-0.0050417	-0.267039	-1.31199	-0.543139	3	LOC101746783
0.974144	0.10862	1.13512	-2.1006	0.0488156	0.252223	-0.513088	0.0947586	3	LOC101746788
1.0688	0.863921	0.79524	-0.962834	-1.02006	0.991732	-0.769462	-0.967335	3	LOC101746797
1.15985	1.74268	-0.085656	-1.25235	-0.940476	-0.119967	-0.341947	-0.162127	3	LOC101746801
1.20516	0.894949	1.1593	-0.859394	-0.964924	0.354851	-0.844109	-0.945834	3	LOC101746804
1.294	1.08765	0.493422	-1.57308	-0.633323	0.333992	-0.953669	-0.0489867	3	LOC101746807
2.09505	-0.13534	-0.348871	-1.13101	0.3032	-0.797113	0.488782	-0.474691	3	LOC101746812
1.6398	0.814358	0.202028	-1.37521	-0.46492	0.624489	-0.530374	-0.91017	3	LOC101746813
1.33022	0.988626	0.902634	-0.746491	-0.806326	0.373686	-1.07478	-0.967563	3	LOC101746815
0.927085	0.930269	0.938776	-0.869336	-1.00551	0.938269	-0.835702	-1.02385	3	LOC101746820
0.602015	1.32869	-0.80798	-1.48689	0.471906	0.703565	-1.09908	0.28777	3	LOC101746822
0.732992	0.679424	0.4488	-2.08182	0.26856	0.728884	-0.917839	0.141001	3	LOC101746824
0.994825	0.855711	0.965165	-0.974401	-0.886525	0.921974	-0.934886	-0.941863	3	LOC101746827
0.628001	0.658346	0.466144	-0.745706	-0.891441	1.37017	-1.64371	0.158193	3	LOC101746834
0.96426	0.594114	0.158448	-2.26533	0.0806187	0.721717	-0.106819	-0.147007	3	LOC101746840
0.889495	0.714523	1.12739	-1.27297	-1.02165	0.918331	-0.705207	-0.649907	3	LOC101746844
1.73102	0.978107	0.439926	-1.36786	-0.505716	-0.0885554	-0.678099	-0.508825	3	LOC101746847
-0.361526	1.12381	1.44002	-0.902303	-0.874502	0.978822	-0.632688	-0.771628	3	LOC101746849
1.05678	0.783404	0.923319	-0.840899	-0.910662	0.962718	-1.03251	-0.942152	3	LOC101746854
0.896137	0.805238	0.971528	-1.01835	-0.918045	1.05459	-0.961265	-0.829837	3	LOC101746858
0.695436	0.668287	0.386766	-2.35343	0.435702	0.403397	-0.141407	-0.0947495	3	LOC101746859
0.585297	0.51389	0.527628	-2.22768	0.409502	0.657566	-0.704071	0.237871	3	LOC101746862
1.45313	0.87713	0.270019	-1.72437	-0.678387	-0.0627897	0.480113	-0.61484	3	LOC101746868
1.1243	0.900106	0.219148	-0.375402	-0.988131	1.21499	-0.835762	-1.25925	3	LOC101746871
1.83993	0.266501	0.348106	-1.75871	-0.376894	0.057343	0.0498609	-0.426132	3	LOC101746875
0.842784	1.45082	-0.541787	-0.119944	-1.01639	0.864627	-1.44749	-0.0326222	3	LOC101746879
2.20018	-0.360839	-0.908622	-0.895755	0.360806	0.229493	-0.206044	-0.419217	3	LOC101746880
0.0854443	0.682182	1.00943	-2.1613	0.582271	0.09935	-0.619871	0.322499	3	LOC101746883
0.163623	0.848329	1.29846	-0.833729	-0.903819	1.21029	-0.870162	-0.912999	3	LOC101746884
1.32059	0.400108	1.02735	-0.942281	-0.645272	0.844016	-1.08845	-0.916054	3	LOC101746898
0.947858	0.778684	0.854955	-1.15982	1.02134	-0.631103	-1.31592	-0.495996	3	LOC101746905
0.902873	0.799093	0.957017	-0.767245	-1.01114	1.06313	-0.975404	-0.96833	3	LOC101746906
0.586851	0.801346	0.225248	-1.58258	-0.350276	1.28629	-1.26238	0.295504	3	LOC101746912
1.07684	0.315887	0.689234	-1.57329	-0.890821	1.21891	-0.134681	-0.70208	3	LOC101746913
1.97353	-0.144077	0.0137377	-0.756747	-0.696206	1.01471	-0.774209	-0.630736	3	LOC101746914
0.893837	0.212154	-0.0060486	-2.13397	0.153127	1.18672	0.095742	-0.401559	3	LOC101746920
0.956867	0.157023	0.0327187	-1.16515	-1.26868	1.01441	1.14271	-0.869904	3	LOC101746922
1.61155	0.832589	0.232591	-1.56797	-0.265983	0.484295	-0.73843	-0.588644	3	LOC101746927
0.660576	0.881353	1.14262	-0.886342	-0.976549	1.02099	-0.890167	-0.952478	3	LOC101746930
1.09446	0.922893	0.807684	-0.75573	-1.05345	0.892146	-0.931341	-0.976665	3	LOC101746937
1.00186	0.956601	0.935408	-0.970407	-0.968812	0.841459	-0.848851	-0.947263	3	LOC101746941
1.12377	0.70011	0.744714	-0.838941	-0.975514	1.12636	-0.947016	-0.933488	3	LOC101746943
1.25607	0.831268	0.651538	-0.830465	-1.0265	0.945311	-0.928291	-0.898934	3	LOC101746945
0.410327	1.41388	1.18677	-0.899735	-0.900059	0.531192	-0.824298	-0.918082	3	LOC101746946
1.05978	0.461038	-0.683545	-2.08336	0.334175	0.77917	-0.187693	0.320431	3	LOC101746948
0.77073	-0.571754	0.889149	-1.14952	-1.03287	0.516165	1.39962	-0.821524	3	LOC101746953
-0.744901	1.30704	1.71163	-0.709818	-0.748081	0.314329	-0.509757	-0.620447	3	LOC101746956
1.20973	0.867242	0.690228	-0.779718	-0.990352	0.929321	-0.96729	-0.95916	3	LOC101746959
0.621489	0.298262	0.960717	-0.815354	-1.13505	1.54114	-1.04489	-0.426312	3	LOC101746962
1.21381	1.21074	0.839085	-1.07669	-0.272187	-0.0070365	-0.564232	-1.34348	3	LOC101746964
1.43764	0.830999	0.25554	-1.48078	-0.327398	0.73921	-1.0965	-0.358713	3	LOC101746965
1.17258	0.534251	0.730713	-1.82687	-0.241203	0.781979	-0.836159	-0.315285	3	LOC101746966
0.9058	0.637645	0.669409	-1.60754	-0.631445	1.25812	-0.607411	-0.624579	3	LOC101746968
1.32125	0.383599	0.210543	-1.6081	0.146488	0.728172	-1.37412	0.192175	3	LOC101746975
-0.0426678	1.3894	0.841932	-0.726162	-0.848384	1.16423	-1.18507	-0.59328	3	LOC101746982
0.809008	0.480965	0.938257	-1.72062	0.276872	0.810268	-1.16379	-0.430959	3	LOC101746984
2.13412	0.755796	0.00539857	-0.762871	-0.65261	-0.194166	-0.676088	-0.609583	3	LOC101746990
1.11712	0.862233	-0.182561	-1.42652	-0.750248	1.0766	-1.04678	0.35016	3	LOC101746991
1.01371	0.888053	0.865792	-0.901528	-0.965629	0.969685	-0.928309	-0.94177	3	LOC101746993
0.601632	0.362389	1.3724	-0.893212	-0.825827	1.18986	-1.12108	-0.686168	3	LOC101746994
1.5974	0.611193	0.0201267	-1.78418	-0.265732	0.674938	-0.411918	-0.441833	3	LOC101746996
1.31938	0.853873	-0.304782	-1.69083	-0.860949	0.4642	0.656191	-0.43708	3	LOC101746997
0.176189	1.56035	1.05825	-0.93252	-0.830527	0.654144	-0.788312	-0.897579	3	LOC101746998
0.877639	0.651679	0.868205	-1.51832	-0.463102	1.04362	-1.16403	-0.295695	3	LOC101747002
0.923512	0.910008	1.0604	-0.983122	-1.03307	0.833252	-0.818245	-0.892729	3	LOC101747003
0.447437	1.05371	0.973595	-1.66892	0.114442	0.659332	-1.15101	-0.428584	3	LOC101747007
1.05123	0.855282	0.927259	-0.902883	-0.944172	0.901655	-0.922027	-0.966345	3	LOC101747009
1.05528	0.831974	1.05133	-0.945761	-0.963456	0.785925	-0.886631	-0.928659	3	LOC101747012
1.3377	0.634682	0.836243	-0.901107	-0.946911	0.860676	-0.926601	-0.894679	3	LOC101747017
0.891099	0.443762	0.842485	-0.274434	-0.949909	1.23466	-1.54343	-0.644237	3	LOC101747019
2.07234	0.204709	0.30227	-1.22506	-0.173686	0.0707531	-0.981516	-0.269806	3	LOC101747025
0.916446	0.790291	1.13121	-0.914006	-0.956792	0.886717	-0.912658	-0.941206	3	LOC101747030
1.48164	0.701692	0.776948	-0.294519	-0.789324	0.477627	-1.17546	-1.17861	3	LOC101747031
1.11873	0.912375	0.481625	-0.175381	-1.45829	0.932691	-0.994028	-0.817731	3	LOC101747036
1.37519	0.67838	0.138741	-0.645971	-0.954216	1.25935	-0.954278	-0.897202	3	LOC101747039
1.03698	0.964051	0.847552	-0.833021	-1.04056	0.877536	-0.841968	-1.01057	3	LOC101747042
1.33651	0.703602	0.770971	-0.953222	-1.02144	0.803068	-1.1226	-0.516895	3	LOC101747043
1.20252	0.443141	0.772769	-0.748922	-0.975187	1.20299	-0.975541	-0.92177	3	LOC101747047
1.71138	1.36909	-0.44818	-0.0861608	-0.364107	-0.691402	-1.11063	-0.379989	3	LOC101747049
1.76422	0.200746	0.00067929	-0.828567	-0.828567	1.16899	-0.828567	-0.648936	3	LOC101747050
1.09812	0.575192	0.0859211	-2.04266	0.231306	0.564427	0.368399	-0.880713	3	LOC101747060
1.54143	0.289155	-0.0040315	-1.45821	-0.674644	-1.00421	0.441119	0.869386	3	LOC101747065
1.19509	1.10144	0.802896	-1.12211	-0.803214	0.556688	-0.834229	-0.89656	3	LOC101747075
1.2456	0.682197	0.664828	-0.952029	-0.842525	1.07833	-0.966809	-0.909595	3	LOC101747076
-0.443242	1.6339	1.52668	-0.750784	-0.664722	-0.0496987	-0.701063	-0.551068	3	LOC101747077
1.30616	0.647303	0.247278	-0.669347	-0.94576	1.30069	-0.957448	-0.928876	3	LOC101747079
0.80877	0.201268	0.1694	-0.765312	-0.798056	1.95329	-0.84515	-0.724208	3	LOC101747081
0.824936	1.32322	-0.0395032	-1.54276	-0.481976	1.11184	-0.639614	-0.556152	3	LOC101747083
-0.387846	2.12173	0.809248	-1.00646	-0.29211	-0.621226	-0.396678	-0.226657	3	LOC101747089
1.4231	0.570747	0.0748975	-0.832264	-0.994097	1.29572	-0.544605	-0.9935	3	LOC101747090
0.790383	-0.073636	0.3303	1.1756	-1.27269	1.06559	-0.792961	-1.22259	3	LOC101747097
1.1947	0.794816	0.752482	-1.09153	-0.788249	0.954597	-0.896676	-0.92014	3	LOC101747102
-0.571789	1.04167	1.34808	-0.954166	-1.03572	0.843346	0.316539	-0.987966	3	LOC101747105
1.14835	0.789418	0.880255	-1.45382	-0.134058	0.635672	-0.991903	-0.873917	3	LOC101747107
0.867379	0.769788	-0.866977	-0.442561	0.745347	1.03477	-1.70961	-0.398138	3	LOC101747108
1.06023	0.282849	0.376814	-1.06143	-0.549122	1.57909	-1.2359	-0.452529	3	LOC101747120
2.12527	-0.916232	-0.567529	-1.08543	0.0911458	-0.0073024	0.367535	-0.0074586	3	LOC101747122
0.972357	0.751311	0.303698	-1.41608	-0.894186	1.12068	0.283288	-1.12107	3	LOC101747124
1.01902	0.395737	-0.119938	-1.34302	0.148487	1.29815	-1.50602	0.107579	3	LOC101747125
2.0839	0.4709	-0.6175	-1.1956	-0.516367	0.222238	-0.546805	0.0992361	3	LOC101747131
0.904224	-0.0254034	0.244471	1.44312	-1.52897	0.5963	-0.741046	-0.892701	3	LOC101747132
1.19469	0.424805	-0.792019	-1.91545	0.65645	0.593452	-0.468123	0.306202	3	LOC101747133
1.13323	0.900036	0.809382	-0.924837	-0.952453	0.883027	-0.915998	-0.932387	3	LOC101747134
0.963078	0.97027	0.32753	-0.586952	-1.68768	0.965233	-0.0031544	-0.948325	3	LOC101747135
1.18919	0.623771	0.646953	-1.54305	-0.333757	0.969468	-1.04151	-0.511066	3	LOC101747136
1.01702	0.942407	0.908775	-0.876415	-0.974787	0.868506	-0.915507	-0.97	3	LOC101747140
1.33872	0.700501	0.402278	-0.871522	-0.915003	1.15167	-0.913615	-0.893023	3	LOC101747142
0.779144	0.73019	-0.0827424	0.726417	-1.23318	1.21543	-0.91341	-1.22185	3	LOC101747143
0.997665	0.367519	0.663065	-1.89569	-0.984944	0.797016	0.366367	-0.310996	3	LOC101747145
1.73684	0.429465	0.946978	-1.32779	-0.607158	0.0537664	-0.68159	-0.550511	3	LOC101747146
0.881947	0.486717	0.639298	-2.16604	0.082474	0.27997	-0.7262	0.52183	3	LOC101747151
0.335545	1.59607	1.24134	-1.14832	-0.498363	-0.106137	-1.03592	-0.384224	3	LOC101747155
0.864081	1.01029	0.834338	-1.51607	-0.400767	0.761717	-1.15786	-0.395728	3	LOC101747157
1.16573	0.804133	0.763317	0.146122	-1.17188	0.598499	-1.16549	-1.14044	3	LOC101747159
1.85267	1.35444	-0.623611	-0.492194	-0.47779	-0.587999	-0.545229	-0.480282	3	LOC101747164
-0.724996	1.22975	1.44076	-0.700222	-0.81742	0.906791	-0.581084	-0.753581	3	LOC101747175
0.843694	0.6725	0.923707	-0.401859	-0.680643	1.06754	-1.58538	-0.839562	3	LOC101747178
1.56486	0.453531	-0.968237	-0.798252	0.304206	-0.291712	-1.26318	0.99879	3	LOC101747180
0.740056	0.556614	0.820922	-1.98325	-1.09095	0.431576	0.36514	0.159888	3	LOC101747181
1.05167	0.943611	0.877805	-0.866097	-1.00432	0.858217	-0.874376	-0.98651	3	LOC101747190
0.936406	0.707847	0.55438	-2.23977	0.0703027	0.401786	-0.355034	-0.0759173	3	LOC101747197
1.10028	0.250511	-0.117073	-2.32104	0.241756	0.412576	0.175801	0.257185	3	LOC101747204
1.08072	0.9001	0.951534	-0.591552	-1.29985	0.721599	-0.843276	-0.919277	3	LOC101747214
1.61096	0.459163	-0.297833	-1.4893	-0.114039	1.04223	-0.770745	-0.440428	3	LOC101747219
1.34765	1.25703	0.677738	-1.07558	-0.689367	0.18131	-0.984523	-0.714253	3	LOC101747220
0.69219	0.438179	0.779632	-0.864582	-0.60896	1.46744	-1.51627	-0.387624	3	LOC101747222
1.27395	0.730553	0.671301	-1.4401	-0.162595	0.567932	-1.37878	-0.262259	3	LOC101747224
0.476478	0.687032	0.101423	-2.24835	0.9759	0.180684	-0.42978	0.256614	3	LOC101747226
1.19659	0.374252	-0.15482	-2.03233	0.33029	0.439879	-0.769516	0.615657	3	LOC101747230
1.48687	0.149425	0.491013	-1.49074	-0.391029	1.0207	-1.02497	-0.241275	3	LOC101747231
1.72262	1.18151	0.367755	-0.545381	-0.270437	-0.668189	-0.686491	-1.10139	3	LOC101747232
1.26797	0.28014	-0.237623	-1.86232	0.278771	1.08759	-0.72092	-0.0936041	3	LOC105841232
0.934785	0.887448	1.0107	-0.905264	-0.987047	0.9053	-0.917027	-0.928891	3	LOC105841238
0.579638	0.12177	0.921145	-1.08987	-0.841873	1.70767	-0.628131	-0.770351	3	LOC105841245
1.21629	0.324727	0.56684	-1.13307	-0.997221	1.20866	-1.16372	-0.0225101	3	LOC105841270
1.66822	0.393484	-0.251812	-0.937161	-0.66283	1.26215	-0.784601	-0.687446	3	LOC105841271
1.09043	0.796164	0.0173637	-1.51945	-1.31094	0.049085	1.05602	-0.17867	3	LOC105841276
1.4149	0.0301045	-0.381587	-0.861705	-0.633858	1.69957	-0.721765	-0.545661	3	LOC105841294
2.23867	0.667429	-0.382199	-0.648828	-0.572358	-0.200951	-0.529505	-0.57226	3	LOC105841303
1.04189	0.937995	1.12814	-0.994754	-0.878936	0.585711	-0.893793	-0.926253	3	LOC105841313
2.16289	0.534907	-0.487109	-0.800857	-0.531102	0.319066	-0.766097	-0.431697	3	LOC105841330
1.19828	1.06622	1.1483	-1.00812	-0.798918	0.0937803	-0.826135	-0.873401	3	LOC105841331
1.9904	-0.399007	0.752711	-1.17028	-0.563003	-0.041639	0.196193	-0.765369	3	LOC105841339
0.805651	0.526014	0.879971	-0.635698	-1.02788	1.39594	-0.994632	-0.949361	3	LOC105841347
1.36602	1.814	-0.687137	-0.710662	-0.588186	-0.570731	-0.322616	-0.300691	3	LOC105841350
0.377737	1.65811	0.998957	-1.06045	-0.975184	0.345601	-0.598649	-0.74612	3	LOC105841362
1.95387	0.185618	0.144636	-0.4659	-1.20099	0.739335	-0.698261	-0.658307	3	LOC105841379
1.96088	0.372135	0.256641	-0.820961	-0.778988	0.615616	-0.836669	-0.768648	3	LOC105841385
-0.155507	0.825515	1.42561	-0.845294	-0.804817	1.22587	-0.845294	-0.826092	3	LOC105841386
1.10031	0.225145	-0.0465859	-1.29369	1.4676	0.13549	-1.35509	-0.233169	3	LOC105841391
0.984989	1.50875	-0.0978016	-0.921665	-0.804602	0.958979	-0.790216	-0.838433	3	LOC105841401
1.02782	0.359295	-0.0648111	-2.02035	0.826748	0.297217	-0.870952	0.445037	3	LOC105841428
1.62494	0.41299	1.07902	-1.18948	-0.8347	0.0934917	-0.909984	-0.276275	3	LOC105841429
1.32655	1.05522	1.14588	-0.863559	-0.751907	-0.202474	-0.847949	-0.861759	3	LOC105841430
1.03559	0.686637	0.847894	-0.928797	-0.921813	1.13909	-0.933778	-0.92482	3	LOC105841435
1.35757	0.271321	-0.503158	-2.11447	0.42358	0.409214	0.0879401	0.0680091	3	LOC105841451
1.35769	0.861302	-0.931007	-0.931007	1.23426	-0.138849	-0.521381	-0.931007	3	LOC105841452
0.52989	0.487462	1.11796	-0.93633	-0.93633	1.43013	-0.833921	-0.858861	3	LOC105841456
2.32448	0.358562	-0.5895	-0.562814	-0.179507	-0.485496	-0.716829	-0.148899	3	LOC105841467
0.376964	2.30488	-0.695724	-0.635368	-0.123591	-0.458322	-0.645953	-0.122887	3	LOC105841476
1.12481	1.13802	1.1105	-0.93013	-0.885679	0.183786	-0.93013	-0.811178	3	LOC105841481
0.553235	0.963264	0.883543	-0.120438	0.749836	-1.89579	-0.273527	-0.860124	3	LOC105841487
0.924045	0.721779	1.05463	-1.14089	-1.07268	0.946967	-0.456189	-0.977665	3	LOC105841503
1.4473	0.941947	-0.0140803	-1.12039	-0.707096	1.01399	-0.867575	-0.694089	3	LOC105841507
1.35633	0.587679	0.906953	-1.02211	-0.924047	0.786692	-0.994774	-0.696719	3	LOC105841511
0.753258	0.539127	1.42111	-0.979657	-0.886655	0.910924	-0.853975	-0.90413	3	LOC105841521
0.814709	1.0695	1.24213	-0.927785	-0.912608	0.537769	-0.955067	-0.868647	3	LOC105841522
0.897804	0.900581	0.674846	-0.896476	-0.917648	1.2258	-0.97917	-0.905741	3	LOC105841523
0.881584	0.930717	0.921859	-1.60594	-0.66128	0.803559	-0.772395	-0.498098	3	LOC105841531
-0.524214	0.4203	2.33581	-0.620411	-0.610538	-0.333559	-0.354913	-0.312476	3	LOC105841534
1.99769	-0.130156	1.00986	-0.701295	-0.701295	-0.0722151	-0.701295	-0.701295	3	LOC105841535
2.20849	-0.300195	-0.24497	-1.19976	0.250687	0.0348592	-0.681446	-0.0676708	3	LOC105841539
-0.632903	2.02644	0.785954	-0.782099	-0.124919	-0.995258	-0.469533	0.192322	3	LOC105841546
2.26417	0.303529	-0.366809	-0.771202	-0.717932	-0.730791	0.0444706	-0.025435	3	LOC105841558
2.00213	1.07691	-0.343863	-0.66056	-0.666552	-0.13075	-0.639227	-0.638091	3	LOC105841581
1.32044	0.400592	1.57765	-0.573755	-0.889398	-0.219131	-1.06546	-0.55094	3	LOC105841583
1.16932	0.809787	0.891169	-1.02186	-0.898503	0.846608	-0.917892	-0.87863	3	LOC105841586
-0.473674	1.12177	1.42606	-0.848998	-0.826998	1.02909	-0.687533	-0.739713	3	LOC105841606
0.838026	1.64664	0.156139	-1.2705	-0.86808	0.685903	-0.499496	-0.68863	3	LOC105841608
1.20347	0.363314	-0.122413	-2.19699	0.679685	0.298917	-0.136111	-0.0898805	3	LOC105841611
2.36464	-0.0400071	-0.597472	-0.598919	-0.410135	-0.0898672	-0.712612	0.0843761	3	LOC105841614
1.2754	0.728118	0.987429	-0.954245	-0.940652	0.690383	-0.908469	-0.877966	3	LOC105841617
1.10823	0.856731	0.846998	-0.963322	-0.95813	0.914122	-0.974712	-0.829913	3	LOC105841628
1.15775	0.677948	1.01007	-0.866912	-0.954244	0.860295	-0.965628	-0.919286	3	LOC105841641
0.844163	0.879572	0.751088	-1.33875	-0.304918	1.00399	-1.34914	-0.48601	3	LOC105841642
0.378601	0.399647	2.21074	-0.631548	-0.462795	-0.631548	-0.631548	-0.631548	3	LOC105841644
0.21933	0.673782	0.489889	0.797112	-2.13605	0.759931	-0.119922	-0.684074	3	LOC105841646
0.962411	1.96712	-0.195748	-1.10196	-0.382439	-0.316725	-0.833799	-0.0988589	3	LOC105841657
1.17476	1.14798	0.823972	-1.01336	-0.792006	0.508191	-0.911715	-0.937815	3	LOC105841663
1.73122	-0.673437	0.374759	-1.42448	0.0786125	0.472341	-0.984572	0.42556	3	LOC105841671
0.94289	1.03577	1.06004	-0.929169	-0.882451	0.677393	-0.952238	-0.952238	3	LOC105841678
2.32453	0.031971	0.332911	-0.693283	-0.488926	-0.573493	-0.456056	-0.477651	3	LOC105841679
1.68364	0.243084	0.388794	-0.294965	0.253733	0.418993	-1.37229	-1.32098	3	LOC105841701
1.12699	0.969011	0.547668	-1.00924	-0.872628	1.04136	-0.921446	-0.881716	3	LOC105841708
1.55864	0.163936	1.07401	-1.27879	-1.00609	0.328189	-0.044234	-0.795668	3	LOC105841714
1.0473	0.959197	0.803085	-0.772852	-0.986601	0.914524	-0.958069	-1.00659	3	LOC105841716
1.64378	0.326697	-0.0204868	0.178941	0.905171	-1.22882	-0.586449	-1.21884	3	LOC105841720
0.410589	1.11522	0.956132	-0.915509	-0.73753	1.14698	-1.09697	-0.878917	3	LOC105841741
2.05905	1.04518	-0.519294	-0.628887	-0.653813	-0.353603	-0.462	-0.486631	3	LOC105841763
1.35934	1.61879	0.0566	-0.68814	-0.988157	0.00062076	-0.95792	-0.401135	3	LOC105841766
1.44771	0.496632	-0.429643	-1.85892	-0.65134	0.618664	-0.0754464	0.452348	3	LOC105841769
1.03609	0.711853	-0.769687	-2.02578	-0.24666	0.694735	0.313997	0.285455	3	LOC105841770
1.82713	0.360002	0.00073057	-0.820956	-0.837558	0.996267	-0.752528	-0.773088	3	LOC105841791
0.533349	0.0281977	0.796843	-0.871074	-0.841181	1.86083	-0.666057	-0.840904	3	LOC105841801
1.09502	0.733591	0.8656	-0.916048	-0.947397	1.02608	-0.928121	-0.928732	3	LOC105841802
1.07786	0.72193	1.19887	-1.03551	-0.739283	0.669069	-0.842452	-1.05049	3	LOC105841807
-0.572568	1.56281	1.46457	-0.942148	-0.351323	0.257313	-0.684232	-0.734421	3	LOC105841810
0.995885	0.861006	0.791591	-0.857902	-0.992937	1.076	-0.885404	-0.988242	3	LOC105841813
0.378884	0.418279	1.49733	-1.72007	-0.828271	0.266511	0.595221	-0.607879	3	LOC105841816
-0.668831	1.2908	1.58239	-0.784856	-0.580207	0.612063	-0.757684	-0.693678	3	LOC105841825
1.16126	0.814072	0.739038	-0.951882	-0.882981	0.996655	-0.89591	-0.980247	3	LOC105841826
1.16762	1.02924	1.33632	-0.945079	-0.771502	-0.23818	-0.76951	-0.808903	3	LOC105841842
1.17812	0.791939	1.0193	-0.937768	-0.904698	0.715612	-0.958063	-0.904444	3	LOC105841854
1.13938	0.191579	-0.291054	-2.12943	0.261435	0.802178	-0.395545	0.421464	3	LOC105841876
1.91584	-0.807599	1.01609	-0.715771	-0.179043	-0.548394	0.192278	-0.873397	3	LOC105841880
1.1119	0.909923	0.323249	-1.37203	-0.418901	1.08505	-1.17491	-0.464279	3	LOC105841890
0.960729	0.958864	0.530561	-1.32584	-0.135699	0.772022	-1.57093	-0.189709	3	LOC105841900
1.27202	0.713657	0.5309	-0.989386	-0.879405	1.12501	-0.913878	-0.85892	3	LOC105841905
1.09758	0.945504	1.04007	-0.916012	-0.96354	0.620977	-0.94351	-0.881069	3	LOC105841922
-0.357366	1.12004	1.70643	-0.74981	-0.800872	0.593399	-0.816583	-0.695237	3	LOC105841928
0.863223	1.10472	0.219753	0.358196	-1.55423	0.800253	-1.20927	-0.582641	3	LOC105841931
0.411374	1.15521	1.47698	-0.947978	-0.852324	0.470392	-0.862861	-0.850799	3	LOC105841945
1.04017	1.3533	0.385607	-1.27004	0.3638	0.143723	-0.744982	-1.27158	3	LOC105841947
1.08724	0.734599	0.961848	-0.87385	-0.956626	0.939616	-0.939438	-0.953391	3	LOC105841951
1.36216	0.249205	0.0655946	-1.16692	-0.554291	1.51114	-0.891169	-0.575711	3	LOC105841955
2.08546	0.625289	0.122629	-0.792919	-0.563733	-0.010869	-0.398377	-1.06748	3	LOC105841957
1.66256	0.557856	0.582783	-1.70013	-0.238791	0.219101	-0.578712	-0.504665	3	LOC105841961
1.487	0.959352	-0.3435	-1.07356	-0.844669	0.934169	-0.998709	-0.120083	3	LOC105841966
0.875481	0.867232	1.08095	-0.826075	-1.0973	0.897295	-0.845193	-0.952386	3	LOC105841974
1.31576	0.282757	0.233346	-2.0752	0.367129	0.142657	-0.697706	0.431262	3	LOC105842001
2.03753	0.324764	-0.871332	-0.621328	0.453697	0.290114	-0.751407	-0.862039	3	LOC105842002
-0.450357	1.2474	1.31084	-0.81807	-0.808365	1.02878	-0.728673	-0.781554	3	LOC105842003
1.83088	0.697776	-0.049983	-1.6275	-0.416929	0.219562	-0.519232	-0.134568	3	LOC105842008
1.50278	0.592923	0.730238	-1.57901	-0.573787	0.461328	-0.86558	-0.268885	3	LOC105842011
1.00544	0.928211	0.88187	-0.861513	-1.02796	0.912874	-0.803821	-1.03511	3	LOC105842015
0.753062	0.784655	1.11034	-0.888715	-1.00554	1.06334	-0.938189	-0.878954	3	LOC105842019
0.87602	0.932534	0.918228	-0.774753	-0.982638	1.00352	-0.966793	-1.00612	3	LOC105842026
1.48419	0.461202	0.0501138	-0.725993	-0.710698	1.32375	-1.05416	-0.828398	3	LOC105842030
1.33545	1.5003	0.43284	-0.982745	-0.487639	-0.0972194	-1.094	-0.60699	3	LOC105842037
0.600186	0.591899	1.88519	-1.25953	-0.310891	-0.112564	-0.513118	-0.881175	3	LOC105842040
0.873128	0.770128	1.09075	-0.93405	-0.926749	0.99197	-0.937545	-0.927633	3	LOC105842053
0.00752108	1.76587	1.18172	-0.893585	-0.80271	0.157658	-0.792822	-0.623648	3	LOC105842058
1.11638	1.25203	0.550621	-1.07136	-0.130656	0.168353	-1.61811	-0.267255	3	LOC105842101
1.04203	0.866859	0.661882	-0.927734	-0.915645	1.13565	-0.945542	-0.917496	3	LOC105842110
-0.743984	1.47889	1.61495	-1.0402	-0.609672	-0.0852217	-0.281342	-0.33343	3	LOC105842111
0.811435	1.21746	0.213676	-0.887245	-0.907609	1.28891	-0.997817	-0.738804	3	LOC105842122
0.384383	1.36102	1.00001	-0.915554	-0.918757	0.862084	-0.91981	-0.853378	3	LOC105842127
1.4529	0.573445	0.583831	-0.861527	-0.917763	0.989189	-0.907691	-0.91239	3	LOC105842148
1.63192	-0.430907	-0.246791	0.590155	0.496609	0.504812	-1.2729	-1.2729	3	LOC105842156
0.570563	1.84446	0.41109	-1.12415	-0.661307	0.254762	-1.14692	-0.148492	3	LOC105842168
1.65499	0.136855	0.26899	-1.86933	0.286897	-0.705514	0.30023	-0.0731215	3	LOC105842178
0.910707	0.792663	0.934954	-1.07096	-0.886522	1.08411	-0.917455	-0.847496	3	LOC105842186
0.967821	1.00584	0.581839	-1.35262	0.631531	0.335525	-1.17923	-0.990707	3	LOC105842193
1.12568	0.862216	0.967409	-0.82695	-0.996989	0.762424	-0.92236	-0.97143	3	LOC105842199
1.14605	0.871337	1.01461	-0.893957	-0.901641	0.67168	-1.03842	-0.86966	3	LOC105842201
-0.395831	1.15806	1.22888	-0.561338	-1.1972	1.0867	-0.349355	-0.969909	3	LOC105842204
0.772592	1.03061	1.13147	-0.907751	-0.935048	0.778334	-0.872809	-0.997396	3	LOC105842205
1.38923	0.875473	0.83252	-0.897033	-0.917835	0.542581	-0.9562	-0.868735	3	LOC105842208
-0.684702	1.16141	1.41464	-0.744168	-0.803612	1.01727	-0.57851	-0.782322	3	LOC105842209
0.0175866	1.10405	1.32749	-1.40583	-1.12864	0.132617	0.588584	-0.63585	3	LOC105842214
0.945875	0.908449	0.980195	-0.936987	-0.935145	0.906147	-0.9329	-0.935634	3	LOC105842216
0.996317	0.723938	0.979752	-0.947361	-0.920684	1.02583	-0.91934	-0.93845	3	LOC105842217
1.49314	0.612	0.21134	-1.04538	-0.979332	1.11641	-0.528651	-0.879526	3	LOC105842222
2.22975	0.07629	0.261126	-0.923271	-0.48693	0.0353722	-0.872406	-0.319927	3	LOC105842224
0.986962	0.824456	0.980371	-0.896817	-0.952263	0.944688	-0.929572	-0.957824	3	LOC105842227
1.8804	0.448897	0.0727731	-1.04042	-0.682806	0.775333	-0.568734	-0.885446	3	LOC105842258
1.87596	0.694264	0.433658	-0.881514	-0.788828	-0.741107	-0.882158	0.289721	3	LOC105842260
1.30322	1.0687	0.94916	-1.19599	-0.518054	0.144608	-0.924635	-0.827008	3	LOC105842268
2.01332	0.936846	-0.487602	-0.730185	-0.660178	0.204648	-0.688575	-0.588277	3	LOC105842275
1.11495	0.698377	0.474726	-1.58825	-0.956562	1.08514	-0.207311	-0.621066	3	LOC105842276
1.61885	-0.0238179	-0.608302	-0.5637	-0.694343	1.54622	-0.689139	-0.585774	3	LOC105842296
1.20667	0.726479	1.02585	-0.967192	-0.930938	0.736413	-0.945098	-0.852176	3	LOC105842299
0.596225	1.04008	1.16432	-0.742958	-1.16721	0.85351	-0.724439	-1.01954	3	LOC105842302
2.00525	-0.10319	0.236921	-0.975293	-0.915715	0.28894	-0.937352	0.400439	3	LOC105842306
1.1458	0.467982	0.778055	-1.00757	-0.865197	1.24325	-0.866329	-0.895998	3	LOC105842308
0.927729	0.892971	1.00455	-0.563581	-1.04006	0.85837	-1.16943	-0.910545	3	LOC105842318
0.678441	1.37018	1.02882	-0.300888	-0.536136	0.169745	-0.82255	-1.58761	3	LOC105842322
1.22629	0.659408	0.709068	-1.06915	-1.14209	0.911563	-1.11744	-0.177657	3	LOC105842323
0.217219	1.59479	1.48132	-0.809867	-0.530123	-0.59297	-0.654514	-0.705856	3	LOC105842328
0.975485	0.806237	1.06173	-1.49839	-0.348567	0.689956	-0.899697	-0.786748	3	LOC105842357
2.41997	-0.0755671	-0.362203	-0.720145	-0.234681	-0.328058	-0.550937	-0.148376	3	LOC105842370
0.917759	0.64312	-0.0890973	-0.632722	-0.219102	1.56008	-1.57873	-0.601308	3	LOC105842382
0.712367	0.858973	1.72197	-1.10418	-0.324267	-0.195176	-0.706128	-0.963561	3	LOC105842403
-0.222615	0.888398	-0.498302	-0.0637218	1.73524	0.458326	-0.992406	-1.30492	3	LOC105842410
0.698201	0.404316	0.807729	-1.95308	-0.309788	1.14608	-0.677659	-0.115807	3	LOC105842423
1.23588	1.26268	0.769615	-0.908885	-0.888074	0.305291	-0.884844	-0.891657	3	LOC105842431
0.741229	1.06186	0.154863	-0.619086	-1.32676	1.13675	0.201249	-1.35011	3	LOC105842437
1.21547	0.382046	0.859	-0.930568	-0.930568	1.16501	-0.888227	-0.872166	3	LOC105842438
0.18725	0.210552	1.85712	-0.972382	0.791059	-0.513372	-1.23822	-0.322004	3	LOC105842448
1.06283	0.704552	0.86935	-1.16679	-0.755213	1.04604	-1.02553	-0.735238	3	LOC105842450
0.923173	0.249881	0.907962	-0.937379	-0.895099	1.45745	-0.881819	-0.824171	3	LOC105842460
1.75209	0.649398	0.849031	-0.82751	-0.840053	0.0843907	-0.835378	-0.831968	3	LOC105842472
0.584097	0.214977	1.58341	-1.14273	-0.679487	1.02017	-0.634865	-0.945573	3	LOC105842474
1.19103	1.38611	0.880735	-0.979911	-0.800548	-1.03599	-0.273945	-0.367475	3	LOC105842478
0.40606	0.700544	0.19531	-1.92531	1.43761	0.0328919	-0.717505	-0.129599	3	LOC105842489
1.88268	0.883274	0.379478	-0.843503	-0.704323	0.0280585	-0.784522	-0.84114	3	LOC105842491
0.802748	0.642975	1.52165	-1.13386	-1.03464	0.572335	-0.647027	-0.72418	3	LOC105842492
0.829394	0.746033	0.924242	-1.28386	-0.438406	1.05825	-1.27568	-0.559977	3	LOC105842506
0.467884	1.19735	1.01605	-1.20321	-1.20481	0.49562	0.276829	-1.04571	3	LOC105842509
0.472488	0.769328	1.00746	-0.791633	-1.02792	1.36001	-0.761817	-1.02792	3	LOC105842513
0.837275	0.982599	0.860661	-0.988285	-0.915505	1.05175	-0.913278	-0.915217	3	LOC105842515
1.28305	-0.146432	-0.224577	-0.698507	-0.692767	1.83851	-0.750819	-0.608459	3	LOC105842532
1.1679	1.1495	1.02797	-0.878427	-0.899181	0.233905	-0.906763	-0.894903	3	LOC105842535
0.989138	0.878481	0.932992	-0.974652	-0.935086	0.938702	-0.925707	-0.903868	3	LOC105842537
0.101369	0.0964736	1.97744	-0.824508	-0.1348	-0.66523	0.667486	-1.21823	3	LOC105842545
1.41748	0.965036	0.807226	-0.916337	-0.901004	0.409893	-0.896264	-0.886032	3	LOC105842557
1.21373	0.998055	0.686933	-0.845457	-0.987873	0.796496	-0.915874	-0.946013	3	LOC105842559
2.04827	0.472049	-0.0360375	-0.85534	-0.740956	0.527878	-0.804978	-0.610886	3	LOC105842560
0.996137	1.79187	-0.163955	-1.01235	-1.02074	-0.366649	-0.633533	0.409215	3	LOC105842571
0.82997	0.755988	1.57427	-0.87598	-0.910927	0.370051	-0.933172	-0.810202	3	LOC105842580
1.64916	-0.404999	0.325757	-1.32113	-0.0134697	-0.699759	-0.680758	1.14519	3	LOC105842586
1.73303	0.200981	1.09559	-0.145227	-0.454088	-0.202452	-1.16876	-1.05907	3	LOC105842596
1.88572	0.626114	-0.447151	-1.04263	0.273281	0.402598	-1.05726	-0.640672	3	LOC105842599
2.05313	0.392798	-0.725263	-1.0528	0.174386	0.342251	-0.863284	-0.321216	3	LOC105842603
0.902654	1.06984	0.884516	-0.889281	-0.983492	0.873074	-1.00969	-0.847624	3	LOC105842605
-0.0862287	1.49031	1.59657	-1.10024	-0.519182	-0.194657	-0.610209	-0.576356	3	LOC105842606
0.821696	0.775152	1.05965	-0.800773	-1.01841	1.05923	-0.914266	-0.982273	3	LOC105842615
1.74876	-0.215251	0.0534464	-1.39531	-0.0613065	0.112495	-1.09606	0.853228	3	LOC105842623
1.04888	0.85148	0.718749	-0.707539	-1.05112	1.08059	-0.995728	-0.945315	3	LOC105842637
1.70406	0.912369	-0.875835	-0.844697	-0.298724	-0.774404	0.822959	-0.645728	3	LOC105842649
1.47032	0.00498578	0.249005	-1.05227	-1.02263	1.42492	-0.448882	-0.625454	3	LOC105842671
1.87226	-0.0527949	-0.217246	-1.1598	-0.323419	1.09994	-0.464325	-0.754621	3	LOC105842680
1.2043	-0.193688	0.68478	-1.24926	-0.820358	-0.350276	-0.738754	1.46326	3	LOC105842706
0.779631	0.326075	1.42918	-0.950561	-0.798412	1.02703	-0.951616	-0.86133	3	LOC105842720
0.784555	0.93608	1.01582	-0.517482	-1.14757	0.924597	-1.1476	-0.848399	3	LOC105842722
0.421355	1.43147	1.03452	-1.52903	-0.0495367	-0.291496	0.107928	-1.12522	3	LOC105842738
0.330593	1.35368	1.39219	-1.35022	-0.480891	-0.977897	-0.325642	0.0581848	3	LOC105842772
0.766937	0.62615	0.741362	-1.53974	1.27271	-0.648184	-0.21205	-1.00718	3	LOC105842814
2.04918	0.600222	-0.184297	0.160871	-0.909875	0.0290824	-0.751754	-0.993428	3	LOC105842846
1.20144	0.679767	0.831484	-1.05447	0.732966	-1.54054	-0.522472	-0.328174	3	LOC105842851
1.97185	0.58178	0.0832808	-0.988981	-1.02016	-0.73851	0.368483	-0.257734	3	LOC105842879
-0.125101	0.0902379	2.00442	-1.1292	0.728294	-0.91679	-0.102264	-0.54959	3	LOC105842889
0.916688	0.961418	0.987918	-0.809065	-1.09153	0.859959	-0.850228	-0.97516	3	LOC105842910
2.37012	-0.486887	-0.555606	-0.531992	-0.350712	-0.0920018	-0.600741	0.247822	3	LOC105842911
1.14241	0.00401365	0.6635	-1.91516	-0.166773	1.06455	-0.159966	-0.632578	3	LOC105842934
-0.142507	2.35932	-0.578073	-0.215735	-0.714932	-0.714932	0.0752532	-0.0683931	3	LOC105842950
1.88056	0.509574	-0.324544	-0.897488	-0.427647	0.882352	-0.897488	-0.725322	3	LOC105842953
0.834584	0.108688	0.105547	-0.895749	-0.64374	1.95416	-1.02679	-0.4367	3	LOC105842989
0.861883	0.619448	0.848258	-0.9531	-0.912184	1.33713	-0.938957	-0.862477	3	LOC105843008
0.73577	1.1558	0.223312	-1.99818	0.707846	0.00632492	-0.757421	-0.073448	3	LOC110384699
1.25852	0.414799	0.577779	-1.16338	-1.0962	1.22799	-0.837295	-0.382213	3	LOC110384700
0.876506	1.00829	1.03717	-0.874379	-1.01796	0.805553	-0.864107	-0.971073	3	LOC110384702
0.756038	0.250064	0.137563	-2.26501	-0.159338	1.05721	-0.044173	0.267647	3	LOC110384705
0.983325	0.2979	0.303867	-2.0863	-0.309972	1.04455	-0.494138	0.260774	3	LOC110384706
1.14567	0.387408	-0.810505	-1.8407	0.755566	0.632483	-0.627363	0.357434	3	LOC110384711
1.13747	0.67812	0.827769	-0.896153	-0.949289	1.06178	-0.919009	-0.940694	3	LOC110384712
1.02826	0.129647	0.667787	-1.04801	0.975264	0.11826	-1.84823	-0.0229679	3	LOC110384725
1.14765	0.212651	-0.222888	-1.99603	1.12032	0.366058	-0.407966	-0.219791	3	LOC110384728
-0.476629	1.15288	1.33153	-0.769387	-0.907169	1.09263	-0.556529	-0.867324	3	LOC110384731
1.10641	0.819486	0.897247	-0.985068	-0.783331	0.897488	-0.930226	-1.022	3	LOC110384735
-0.479941	1.25952	1.66279	-0.926446	-0.615807	0.45872	-0.833122	-0.525709	3	LOC110384752
1.39996	0.758929	1.18805	-0.963613	-0.73308	0.122685	-0.889664	-0.883268	3	LOC110384769
0.174348	1.72465	1.29126	-0.965709	-0.470812	-0.320366	-0.864422	-0.568952	3	LOC110384791
0.830838	1.29921	-0.508529	-0.0975655	0.617708	0.513515	-1.02475	-1.63043	3	LOC110384792
0.697337	1.66237	0.735716	-0.629083	0.340003	-1.15416	-0.84434	-0.807847	3	LOC110384793
1.00133	0.370095	1.05346	-0.955269	-0.868061	1.20506	-0.918058	-0.888553	3	LOC110384799
1.08469	0.810379	0.971681	-0.918379	-1.00384	0.856827	-0.986825	-0.814534	3	LOC110384800
0.395801	1.09257	1.52868	-0.735084	-0.566132	-1.17396	-0.951711	0.409834	3	LOC110384805
0.129588	1.06924	1.59662	-0.850691	-0.805972	0.614303	-0.835206	-0.917888	3	LOC110384825
1.92503	-0.140982	-0.597256	-0.659279	-0.485521	1.20924	-0.659279	-0.591946	3	LOC110384843
0.692635	1.1908	0.288762	0.448323	0.840379	-1.43534	-1.0147	-1.01086	3	LOC110384846
1.16012	0.0970818	0.340714	-0.794739	0.21104	0.580249	-2.07093	0.476464	3	LOC110384856
1.17803	1.01179	0.881325	-0.958593	-0.974444	0.617464	-0.980391	-0.775185	3	LOC110384865
2.10925	0.922194	-0.297333	-0.670327	-0.587934	-0.251546	-0.659432	-0.564874	3	LOC110384868
1.72765	-0.705072	-1.02081	-0.969153	0.611048	0.977845	-0.226759	-0.394743	3	LOC110384873
1.94969	0.128806	-0.635	-1.1133	0.511096	0.105871	-1.1133	0.166137	3	LOC110384882
2.13682	-0.738106	-0.832839	-0.946629	-0.207654	0.424875	0.258495	-0.0949604	3	LOC110384889
1.75886	1.2286	-0.292269	-0.627564	-0.78656	0.279825	-0.815884	-0.74501	3	LOC110384903
1.99393	0.789588	-0.803159	-0.975464	0.357884	-0.395198	-0.644768	-0.322815	3	LOC110384914
0.872956	0.810989	1.0497	-0.79304	-1.03536	0.988044	-0.879592	-1.0137	3	LOC110384923
2.14677	-0.386858	0.591712	-0.905995	-0.186769	-0.452848	-0.905995	0.0999836	3	LOC110384941
1.32588	0.755892	0.810455	-0.905441	-0.941206	0.788964	-0.955447	-0.879093	3	LOC110384958
-0.296059	-0.0428755	2.23611	-0.85074	0.00303768	-0.791626	0.384214	-0.642065	3	LOC110384960
2.20759	0.635852	-0.371717	-0.708112	-0.471386	-0.0328614	-0.811864	-0.447498	3	LOC110384972
0.993815	0.968194	0.731343	-0.838876	-1.02102	1.02889	-0.954464	-0.907884	3	LOC110384975
0.608682	0.583097	1.06215	-0.885335	-0.92077	1.36993	-0.929886	-0.887867	3	LOC110384983
1.10218	0.73185	0.9409	-1.06496	-0.811415	0.934531	-0.820849	-1.01223	3	LOC110384995
0.986597	0.55831	0.995964	-1.9071	-0.317611	0.662732	-0.672117	-0.306775	3	LOC110385005
1.18189	0.699206	0.722022	-0.894416	-0.948679	1.08833	-0.936251	-0.912102	3	LOC110385013
0.53691	0.666199	1.2913	-0.971708	-0.891682	1.13442	-0.971708	-0.793731	3	LOC110385030
1.32174	0.785615	0.342111	-1.42702	-0.290359	0.956284	-1.01491	-0.673458	3	LOC110385040
1.03426	0.769394	0.957877	-0.899427	-0.951968	0.969077	-0.959367	-0.919843	3	LOC110385045
0.255953	0.217529	1.35555	-0.913104	-0.753315	1.50064	-0.913104	-0.750151	3	LOC110385070
0.312637	1.08765	1.32428	-0.985786	-0.829978	0.860263	-0.891371	-0.87769	3	LOC110385074
0.837055	0.833747	0.772875	-0.969598	-0.876068	1.25555	-0.976756	-0.876807	3	LOC110385078
1.86567	0.271988	-0.175826	-1.06651	-0.614847	0.920969	-0.195158	-1.00629	3	LOC110385081
0.198266	1.24277	0.884093	-0.592391	-0.663613	0.964613	-1.66678	-0.366959	3	LOC110385082
1.28872	-0.560442	-0.306381	-0.688725	-0.482046	1.88983	-0.603551	-0.537401	3	LOC110385087
1.02044	0.742854	0.798419	-0.780638	-0.965689	1.14378	-0.98566	-0.973499	3	LOC110385095
2.20941	-0.23413	-0.585127	-0.663566	-0.547042	0.742762	-0.412569	-0.509738	3	LOC110385104
1.60009	0.495497	0.421778	-0.952767	-0.846223	0.966411	-0.982463	-0.702323	3	LOC110385131
1.08229	0.871061	0.826244	-0.962492	-0.956732	0.950564	-0.938468	-0.872469	3	LOC110385138
1.82348	-0.126316	-0.152593	-0.891472	-0.789417	1.25968	-0.562532	-0.560833	3	LOC110385144
0.183919	1.16231	1.54533	-1.03709	-0.391998	0.413982	-1.11994	-0.756506	3	LOC110385147
0.972966	2.0429	-0.612796	-0.612796	0.0481173	-0.612796	-0.612796	-0.612796	3	LOC110385148
1.44663	0.296305	-0.669443	-0.67977	-0.583059	1.60301	-0.692932	-0.720742	3	LOC110385157
0.0663346	0.835937	1.03014	-1.11927	-1.11927	-0.17351	1.37669	-0.897051	3	LOC110385176
1.40759	0.629096	0.629612	-0.900127	-0.935967	0.963637	-0.933698	-0.860147	3	LOC110385184
1.55513	0.532972	1.01551	-0.934362	-0.841117	0.411398	-0.911713	-0.827816	3	LOC110385197
1.37583	0.67009	-0.435972	-0.635874	-0.378615	1.38755	-0.87136	-1.11165	3	LOC110385201
1.00782	0.846924	0.913359	-0.911234	-0.950763	0.969221	-0.919505	-0.955827	3	LOC110385211
1.95599	0.323435	0.0573766	-1.35299	-0.0820852	0.409632	-0.972908	-0.338451	3	LOC110385243
1.05315	0.568487	0.28035	-1.60084	-0.79167	1.2237	0.149878	-0.883048	3	LOC110385246
1.33182	1.07387	1.199	-0.635395	-0.671542	-0.772547	-0.660634	-0.864575	3	LOC110385252
2.24793	-0.0553954	-0.227174	-0.73235	-0.512281	0.54295	-0.624638	-0.639046	3	LOC110385254
0.960175	1.07917	0.719878	-0.94885	-0.86502	0.961144	-1.00574	-0.90075	3	LOC110385269
1.95393	0.224176	-0.60767	-0.641149	-0.668304	1.03274	-0.674376	-0.61935	3	LOC110385289
1.65106	0.446518	-0.319226	-0.712895	-0.865973	1.26667	-0.865973	-0.600183	3	LOC110385303
1.31721	0.298976	0.532082	-0.981869	-0.50767	1.18656	-1.45188	-0.393417	3	LOC110385304
0.113706	1.15402	1.50794	-0.874444	-0.885915	0.657621	-0.828332	-0.844593	3	LOC110385311
0.831408	0.547134	0.913773	-0.958067	-0.873219	1.35485	-0.977598	-0.838279	3	LOC110385318
1.68084	0.174611	-0.571402	-0.708181	-0.564761	1.40934	-0.743687	-0.676759	3	LOC110385322
1.04952	0.987803	1.19386	-1.18737	-0.806736	0.293106	-1.06521	-0.464972	3	LOC110385326
0.694102	0.419668	1.2479	-0.690561	-1.0782	1.15312	-1.25477	-0.49125	3	LOC110385334
2.12427	0.761806	-0.697477	-0.803755	-0.314272	-0.247991	-0.782796	-0.0397892	3	LOC110385347
1.12391	1.56249	0.0399812	-0.853568	-0.822568	0.656889	-0.853568	-0.853568	3	LOC110385364
1.5807	0.122443	-0.110467	-0.732412	-0.801128	1.46069	-0.820686	-0.699145	3	LOC110385365
0.738521	0.284152	-0.094754	-0.70948	-0.826001	2.02419	-0.906358	-0.510273	3	LOC110385371
1.73672	-0.165242	0.235153	-0.809327	-0.682335	1.2482	-0.802376	-0.760791	3	LOC110385388
0.745407	0.675384	1.08302	-0.862339	-1.00151	1.18479	-0.916244	-0.908509	3	LOC110385397
-0.343446	1.56058	1.34897	-1.14054	0.340744	-0.252271	-0.766841	-0.747198	3	LOC110385405
1.66124	0.570375	-0.134526	-0.831881	-0.831881	1.13238	-0.831881	-0.733825	3	LOC110385419
1.28759	0.72108	0.845791	-0.943449	-0.930749	0.836304	-0.931201	-0.885364	3	LOC110385420
0.225412	-0.0118738	1.07129	1.06636	-1.12696	0.980623	-1.07166	-1.13319	3	LOC110385433
1.41052	0.514467	0.16449	-0.813727	-0.855627	1.33483	-0.914601	-0.84035	3	LOC110385458
2.21853	0.631413	0.0219305	-0.654197	-0.478127	-0.563245	-0.506552	-0.669749	3	LOC110385468
0.655972	0.122624	1.30839	-1.25897	0.822323	0.331625	-0.487258	-1.49471	3	LOC110385482
1.72953	1.47246	-0.353178	-0.704973	-0.374618	-0.615664	-0.446215	-0.707351	3	LOC110385500
0.575697	0.736175	1.08988	-0.897721	-0.941042	1.25769	-0.974012	-0.846665	3	LOC110385514
1.868	0.309819	-0.641643	-0.493706	-0.572372	1.09171	-0.881169	-0.680631	3	LOC110385523
1.1451	0.746899	0.138104	-0.396414	-0.961369	1.3341	-1.34799	-0.658436	3	LOC110385529
1.81896	0.67323	0.78899	-0.962453	-0.962453	-0.180259	-0.72766	-0.448358	3	LOC110385533
0.907236	0.763763	0.908691	-1.01612	-0.95576	1.1247	-1.03383	-0.698681	3	LOC110385548
1.19611	0.700345	0.793305	-1.05121	-0.773344	0.99413	-1.05121	-0.808118	3	LOC110385550
1.27005	1.19414	0.428402	-0.957773	0.457909	-1.13402	-0.0944249	-1.16428	3	LOC110385551
1.35656	1.29457	-0.907401	-1.22086	0.645843	-0.200189	-0.13515	-0.833371	3	LOC110385555
1.1202	0.629658	1.15715	-0.966675	-0.889837	0.777454	-0.978313	-0.849638	3	LOC110385557
2.32096	0.426719	-0.571957	-0.475492	-0.571957	-0.463666	-0.571957	-0.0926468	3	LOC110385575
1.00822	1.23038	0.397465	-1.00274	-0.895899	0.99834	-0.882794	-0.852966	3	LOC110385580
0.9483	0.824934	0.925786	-0.872152	-0.970773	1.03512	-0.934469	-0.956749	3	LOC110385598
1.60007	0.699726	0.686859	-1.25133	-0.393603	0.293852	-1.22628	-0.409287	3	LOC110385600
1.96282	-0.302057	0.0615719	-0.767618	-0.662562	1.04738	-0.792071	-0.547463	3	LOC110385601
0.888299	1.06592	1.18881	-1.02944	-0.838624	0.525971	-0.89328	-0.90766	3	LOC110385620
0.61261	1.5318	1.27504	-0.865964	-0.798122	-0.187075	-0.762783	-0.805507	3	LOC110385624
1.3583	1.12106	0.987253	-0.851363	-0.768684	-0.0554896	-0.875709	-0.915377	3	LOC110385627
1.84979	-0.51907	-0.379903	-1.10321	0.577073	0.831518	-0.886948	-0.369243	3	LOC110385628
0.319686	0.940107	1.4871	-0.499694	-0.809568	0.659888	-1.41083	-0.686688	3	LOC110385639
0.534812	0.749694	1.53293	-0.9517	-0.9517	0.761446	-0.897631	-0.777852	3	LOC110385647
0.93863	0.756974	1.12246	-0.962287	-0.979097	0.900948	-0.958597	-0.81903	3	LOC110385648
1.62335	0.279585	-0.307738	-0.804136	-0.709168	1.38316	-0.899848	-0.565203	3	LOC110385657
1.22421	0.0568478	0.368809	-0.88144	-0.795384	1.42946	-1.38155	-0.0209468	3	LOC110385669
1.31308	-0.392375	-0.622299	-0.0189268	-0.724043	1.80877	-0.744815	-0.619383	3	LOC110385672
0.614363	0.868041	1.82005	-0.52967	-0.392953	-1.04353	-0.403851	-0.932449	3	LOC110385675
1.465	0.755364	-0.491559	-0.871843	-0.728584	1.29752	-0.871843	-0.554049	3	LOC110385678
2.15785	0.450042	-0.193542	-0.858375	-0.61479	0.366143	-0.665508	-0.641823	3	LOC110385685
0.944794	0.411483	0.62895	-1.48356	-1.08574	1.25764	-0.757599	0.0840443	3	LOC110385687
0.0136244	1.45171	-0.247903	-1.49108	0.255179	0.793665	-1.2854	0.510211	3	LOC110385708
0.96381	0.692062	0.837305	-0.934583	-0.934583	1.20944	-0.898868	-0.934583	3	LOC110385718
1.63202	0.913446	0.548682	-1.19954	-0.424237	0.254427	-0.984938	-0.739857	3	LOC110385723
1.39524	0.567928	0.882231	-0.990485	-0.832667	0.754033	-0.631357	-1.14493	3	LOC110385725
1.89207	1.14931	0.0546749	-0.761951	-0.699313	-0.25228	-0.75144	-0.631073	3	LOC110385731
1.66398	0.984897	0.402409	-0.898024	-0.83198	0.381897	-0.898024	-0.805158	3	LOC110385750
0.744386	0.0420379	1.4882	-1.23899	-0.849344	-0.0052201	-1.0796	0.898524	3	LOC110385753
1.63584	0.708022	0.472959	-0.949949	-0.860182	0.698467	-0.939455	-0.765701	3	LOC110385756
1.40029	0.940055	0.424613	-0.996926	-0.901914	0.84013	-0.909834	-0.796411	3	LOC110385758
2.35768	0.0524728	-0.472569	-0.515661	0.0803831	-0.177708	-0.792731	-0.531869	3	LOC110385761
1.64494	0.49279	-0.0878796	-0.854948	-0.68105	1.18482	-0.883446	-0.815221	3	LOC110385771
1.19664	1.36254	0.393965	-1.37279	-0.486117	0.438407	-0.951757	-0.580891	3	LOC110385781
1.60665	0.93146	0.348576	-0.908908	-0.862058	0.609434	-0.842342	-0.882809	3	LOC110385788
1.27955	0.346102	0.327857	-0.878616	-0.899729	1.47628	-0.899729	-0.751716	3	LOC110385804
1.56072	0.876452	0.39798	-0.892528	-0.936737	0.702045	-0.93182	-0.776113	3	LOC110385805
1.12724	0.769	0.739484	-0.978123	-0.91641	1.06973	-0.978123	-0.832799	3	LOC110385820
0.795883	0.467702	-1.05966	-1.55077	0.898232	0.74826	0.627493	-0.927132	3	LOC110385824
2.18623	-0.397156	-0.62623	-0.62623	-0.381988	0.804986	-0.589276	-0.370341	3	LOC110385834
1.91383	0.757049	-0.322431	-1.17886	-0.725445	0.522444	-0.43813	-0.528465	3	LOC110385839
1.78389	-0.201357	-0.449012	-0.695822	-0.591386	1.40108	-0.64168	-0.605716	3	LOC110385842
1.78132	0.83555	0.0449431	-0.907275	-0.821406	0.63319	-0.758196	-0.80813	3	LOC110385843
1.87943	0.604109	-0.530925	-0.985954	-0.473689	0.795237	-0.928975	-0.35923	3	LOC110385846
1.77248	0.645781	0.0133601	-0.743813	-0.856386	0.855049	-0.868203	-0.818268	3	LOC110385850
1.91209	0.232888	-0.469925	-1.04748	-0.811719	0.293783	-0.835977	0.726341	3	LOC110385852
1.15658	1.22303	0.553868	-0.992917	-0.834197	0.715927	-0.860893	-0.9614	3	LOC110385854
-0.298003	1.55301	1.04477	-0.724821	0.585259	0.0520336	-1.31847	-0.893774	3	LOC110385866
1.03647	0.897271	0.917576	-0.873959	-0.976731	0.884946	-0.936819	-0.948751	3	LOC110385869
1.50016	0.591119	0.436067	-0.860583	-0.906492	1.02574	-0.909629	-0.876381	3	LOC110385871
1.67522	0.384805	0.668176	-0.878178	-0.878178	0.753515	-0.878178	-0.847185	3	LOC110385883
1.01653	0.901864	0.833986	-0.936394	-0.947807	0.982724	-0.969796	-0.881107	3	LOC110385885
1.58106	1.00735	0.618168	-0.997702	-0.829585	0.228447	-0.997702	-0.610037	3	LOC110385889
-0.485063	1.70776	1.19004	-0.877046	-0.542806	0.457272	-0.95709	-0.493066	3	LOC110385900
1.44738	0.697198	0.516637	-0.937026	-0.891286	0.945489	-0.936169	-0.842219	3	LOC110385902
1.34451	1.09393	0.954143	-0.89466	-0.889772	0.111117	-0.897216	-0.822052	3	LOC110385929
1.65345	-0.610303	0.823802	-1.13288	0.370731	-0.693605	-0.989328	0.578134	3	LOC110385930
1.37416	0.336327	0.224815	-0.804643	-0.847633	1.44336	-0.92872	-0.79767	3	LOC110385937
1.13076	0.598514	0.082177	-1.05831	-0.961832	1.54825	-0.761981	-0.577576	3	LOC110385938
1.21037	0.827258	1.06766	-0.891678	-0.846467	0.567738	-1.0172	-0.917682	3	LOC110385942
1.58211	1.38462	-0.25462	-1.09303	-0.799722	0.27651	-0.50464	-0.591218	3	LOC110385946
1.03779	0.30204	0.0203873	-1.6566	0.154063	1.25842	-1.21258	0.0964764	3	LOC110385951
1.45752	0.419681	0.209678	-0.819315	-0.845878	1.32219	-0.870135	-0.873742	3	LOC110385957
0.670187	0.623613	0.607898	-0.874931	-0.813102	1.63109	-0.965839	-0.878913	3	LOC110385963
-0.76276	1.53345	1.33351	-0.651499	-0.739743	0.631718	-0.58967	-0.755005	3	LOC110385968
2.1675	0.703135	-0.153282	-0.863185	-0.435976	-0.233487	-0.807525	-0.377182	3	LOC110385972
1.02708	0.844175	0.995137	-0.949274	-0.934277	0.868535	-0.930322	-0.921052	3	LOC110385975
0.624483	0.864355	0.782701	-1.20689	-1.11071	0.100051	1.10185	-1.15584	3	LOC110385999
0.902917	2.12743	-0.458774	-0.780345	-0.395992	-0.322799	-0.495571	-0.576866	3	LOC110386002
2.24889	-0.403915	0.0727766	-0.43343	-0.799503	0.445403	-0.799503	-0.330722	3	LOC110386004
1.00695	0.899675	1.01944	-0.876032	-1.01703	0.80241	-0.857088	-0.978323	3	LOC110386007
0.903745	0.457653	1.80857	-0.385179	-0.819219	-0.0284497	-0.912084	-1.02503	3	LOC110386017
0.954106	0.370252	-0.321733	-0.852744	-0.381592	1.89521	-0.852744	-0.810752	3	LOC110386020
1.76078	0.621737	0.136397	-1.04274	-0.976359	0.715784	-0.926164	-0.289441	3	LOC110386023
1.21948	-0.11194	0.813976	-0.81777	-0.785889	1.42537	-0.859313	-0.883917	3	LOC110386026
2.11456	-0.462201	-0.31585	-0.913445	-0.62414	0.282576	-0.714594	0.633089	3	LOC110386028
0.545832	0.358908	0.996504	-0.79889	-0.91679	1.58868	-0.929865	-0.844374	3	LOC110386029
1.61526	0.718255	0.802604	-1.0348	-0.910464	0.274186	-1.0348	-0.430235	3	LOC110386034
1.1993	0.883281	0.781808	-0.905407	-0.947318	0.849179	-0.912969	-0.947878	3	LOC110386039
2.1254	-0.50704	-0.810615	-0.863406	-0.235014	0.302363	-0.587355	0.575672	3	LOC110386046
1.40915	0.0852376	-0.2816	-0.75722	-0.667942	1.68162	-0.75722	-0.712023	3	LOC110386049
-0.62369	1.26151	0.0805472	-0.731005	1.68024	0.14078	-0.921841	-0.886536	3	LOC110386066
0.919641	1.14745	0.927773	-0.947781	-0.938309	0.721658	-0.947781	-0.882648	3	LOC110386103
0.796209	0.833686	1.30058	-0.913138	-0.970697	0.757465	-0.936005	-0.868096	3	LOC110386126
0.608126	0.20336	0.359325	-1.12587	-0.139233	1.88554	-0.814304	-0.976943	3	LOC110386127
1.93677	0.346844	-0.268097	-1.047	-0.119841	0.783193	-0.841441	-0.790426	3	LOC110386130
1.19587	0.973081	0.850901	-0.981327	-0.954398	0.681986	-0.897654	-0.868456	3	LOC110386131
1.14732	0.865908	0.796617	-0.802724	-1.0002	0.906941	-0.940846	-0.97302	3	LOC110386139
1.78316	0.639172	0.439756	-0.842852	-0.857925	0.551645	-0.840125	-0.872835	3	LOC110386149
1.52582	-0.0326965	1.06359	-0.864113	-0.902037	-0.824376	0.82283	-0.789023	3	LOC110386155
1.88401	0.366064	0.213709	-0.852804	-0.852804	0.78798	-0.779425	-0.766729	3	LOC110386156
1.20396	0.453716	0.136842	-0.821594	-0.890646	1.57577	-0.832398	-0.825649	3	LOC110386159
1.81022	0.594411	0.834312	-0.925334	-0.788712	-0.0006828	-0.892055	-0.632161	3	LOC110386160
-0.492182	1.10181	1.16528	-0.69935	-0.915135	1.31979	-0.635219	-0.844986	3	LOC110386162
-0.114569	1.3466	1.23263	-0.864441	-0.85752	0.903356	-0.842685	-0.803369	3	LOC110386163
0.923377	0.859582	0.994674	-0.904408	-0.952881	0.960375	-0.97435	-0.906369	3	LOC110386164
0.847891	0.576672	0.852487	-1.26569	-0.349308	1.25231	-1.17758	-0.736779	3	LOC110386171
1.7275	1.3783	0.013155	-0.698328	-0.672422	-0.259145	-0.755858	-0.733197	3	LOC110386175
-0.0917859	1.27111	1.37002	-0.860743	-0.856175	0.815787	-0.848581	-0.799627	3	LOC110386177
0.191689	0.990974	0.891674	-0.912229	-0.873367	1.44376	-0.920925	-0.811579	3	LOC110386204
1.25269	1.04805	0.725001	-0.898272	-0.884509	0.649551	-0.994905	-0.897614	3	LOC110386205
1.59268	1.04407	0.83368	-0.948278	-0.390089	-0.480017	-0.952166	-0.699878	3	LOC110386243
0.585643	0.512291	1.24646	-1.26377	-0.676429	0.81148	-1.44114	0.225468	3	LOC110386245
1.5838	1.26031	0.60644	-0.822371	-0.781776	-0.358221	-0.822371	-0.66582	3	LOC110386277
0.281269	0.781382	1.67538	-0.228064	-1.15275	0.511471	-0.694565	-1.17412	3	LOC110386302
-0.0116566	0.817464	1.08558	-1.0163	-0.803645	1.48425	-0.952968	-0.602724	3	LOC110386307
0.169845	0.668618	1.77969	-0.898685	-0.857259	0.733455	-0.838064	-0.757603	3	LOC110386320
1.28207	1.09663	0.906422	-0.861785	-0.930963	0.31012	-0.868867	-0.933619	3	LOC110386321
1.36926	0.821103	0.753464	-1.01791	-0.90229	0.716658	-0.92035	-0.819938	3	LOC110386322
1.154	0.725007	0.816388	-0.918744	-0.973391	1.01522	-0.893945	-0.924535	3	LOC110386325
2.04727	0.131261	-0.327256	-0.926369	-0.539974	0.794457	-0.912165	-0.267226	3	LOC110386330
1.53283	-0.0893965	-0.21992	-0.809525	-0.623436	1.602	-0.780211	-0.612336	3	LOC110386358
1.66573	0.889309	0.35857	-0.849328	-1.03182	0.535697	-0.825142	-0.743016	3	LOC110386360
2.06717	0.41006	0.0472391	-0.748122	-0.780601	0.5052	-0.804149	-0.696797	3	LOC110386368
1.3527	-0.180698	1.17629	-1.17838	-0.638805	0.657011	-1.23429	0.0461693	3	LOC110386375
0.862094	0.567411	0.735787	-1.17068	-1.11675	1.18009	-1.17068	0.112733	3	LOC110386376
-0.432329	1.53449	1.46727	-1.01157	-0.792715	0.128941	-0.791682	-0.102411	3	LOC110386380
0.812314	1.33886	0.702611	-1.02692	-0.962677	0.806348	-0.718907	-0.951635	3	LOC110386383
1.77502	0.380568	-0.372926	-0.96943	-0.784766	1.02496	-0.976365	-0.0770532	3	LOC110386384
1.42462	0.782279	0.140782	0.0826475	0.586586	-1.39114	-0.208347	-1.41743	3	LOC110386385
0.213946	0.734889	0.767991	-0.419572	-0.997745	1.6244	-1.24782	-0.676082	3	LOC110386390
0.957463	0.264267	0.267087	-0.854415	-0.823272	1.79646	-0.889897	-0.717698	3	LOC110386413
1.09983	0.731048	0.832091	-0.89993	-0.971881	1.05091	-0.857406	-0.984667	3	LOC110386417
0.580967	1.58103	0.763527	-1.01556	-0.889647	0.629418	-0.820959	-0.828777	3	LOC110386422
0.898134	1.47816	0.97008	-0.867178	-0.873749	0.144428	-0.877501	-0.872376	3	LOC110386429
1.38201	0.860419	0.671997	-1.10648	-0.377502	0.633526	-1.03541	-1.02856	3	LOC110386435
1.08607	0.76167	0.841978	-0.869539	-0.999031	1.03069	-0.936578	-0.915266	3	LOC110386456
0.825954	0.76823	1.01162	-0.816354	-1.01017	1.10987	-0.920742	-0.968406	3	LOC110386458
1.78033	1.23047	0.120961	-0.792039	-0.776123	-0.114594	-0.792039	-0.656963	3	LOC110386464
1.34103	-0.125356	0.117503	-0.806317	-0.696165	1.6943	-0.806317	-0.718684	3	LOC110386512
1.92703	0.554766	-0.288254	-0.864297	-0.642575	0.780189	-0.893507	-0.573355	3	LOC110386513
0.993715	0.805517	0.806598	-1.13348	-0.818435	1.10207	-0.910722	-0.845266	3	LOC110386517
2.10116	0.0464949	0.617971	-0.847143	-0.506799	0.141587	-0.786312	-0.766963	3	LOC110386521
1.23128	0.00995525	-0.540167	-0.678298	-0.541859	1.87568	-0.678298	-0.678298	3	LOC110386530
1.2558	0.540628	-0.358534	-2.13434	0.61064	0.205661	-0.170328	0.0504798	3	LOC110386536
-0.132503	0.0142418	2.39174	-0.798538	-0.545905	-0.465572	-0.20028	-0.263186	3	LOC110386542
0.924106	1.61986	0.697319	-0.856914	-0.728688	0.203862	-0.929775	-0.929775	3	LOC110386547
1.77911	1.01939	-0.680196	-0.519853	-0.918378	0.614136	-0.695226	-0.598983	3	LOC110386555
0.518284	1.24976	0.906915	-0.853671	-0.994206	0.845701	-1.34408	-0.328702	3	LOC110386563
0.552376	1.53399	1.18162	-0.599117	-0.315636	-0.268484	-0.694685	-1.39007	3	LOC110386564
1.68832	1.53015	-0.346976	-0.545649	-0.635101	-0.612225	-0.416137	-0.662382	3	LOC110386565
-0.0271153	1.29038	1.47273	-0.875992	-0.854857	0.603876	-0.867745	-0.741269	3	LOC110386596
0.761124	0.370754	-0.8694	-0.8694	0.668583	1.67714	-0.8694	-0.8694	3	LOC110386598
0.874701	1.04274	1.3717	-0.918273	-0.830564	0.277745	-0.869352	-0.948703	3	LOC110386600
1.65006	0.72541	0.239181	-0.868557	-0.867655	0.839508	-0.914804	-0.803138	3	LOC110386604
1.40508	0.672954	0.699127	-0.885431	-0.92846	0.870184	-0.922406	-0.911052	3	LOC110386606
1.77017	0.427886	0.796159	-0.833424	-0.801885	0.401655	-0.859882	-0.900674	3	LOC110386611
1.82635	1.0608	0.00263156	-0.765957	-0.661762	0.202906	-1.04137	-0.623606	3	LOC110386614
1.08334	1.53732	0.88926	-0.873125	-0.747815	-0.304859	-0.753272	-0.830848	3	LOC110386617
2.15405	0.441988	-0.194623	-0.864168	-0.436978	0.356307	-0.702327	-0.754248	3	LOC110386625
1.03848	0.794484	0.907356	-0.845677	-0.971137	0.989374	-0.943142	-0.969742	3	LOC110386633
-0.261374	0.361848	2.06767	-0.12122	0.314233	-1.11857	-0.180364	-1.06223	3	LOC110386658
0.391798	0.505847	0.995039	-0.865175	1.49207	-1.2876	-0.292809	-0.939174	3	LOC110386692
1.07131	1.05685	0.850862	-0.939341	-0.121788	0.206018	-0.423103	-1.70081	3	LOC110386752
1.06969	0.716999	0.849541	-0.931604	-0.956889	1.07985	-0.901165	-0.926422	3	LOC110386811
1.16551	0.881733	1.00603	-0.924737	-0.936781	0.65023	-0.928123	-0.913858	3	LOC110386859
1.24261	1.01529	1.12325	-0.934692	-0.845582	0.159334	-0.889587	-0.870628	3	LOC110386860
1.61491	1.11676	0.43044	-0.899594	-0.786126	0.23838	-0.909044	-0.805724	3	LOC110386864
1.84246	-0.0514641	-0.457254	-0.903038	-0.425058	1.23858	-0.410761	-0.833463	3	LOC110386866
0.516108	0.368385	1.19033	-1.18775	-0.508157	1.34628	-1.18775	-0.537458	3	LOC110386871
-0.433656	0.555289	2.03746	-1.04202	0.543787	-0.386594	-0.706087	-0.56818	3	LOC110386875
1.04844	0.836092	1.05767	-0.99193	-0.841128	0.769318	-1.07239	-0.806078	3	LOC110386896
1.37657	0.970748	0.483452	-1.38861	-0.321575	0.608133	-0.993325	-0.735389	3	LOC110386901
0.616054	1.38895	1.36774	-0.606958	-0.185894	-0.860813	-0.544094	-1.17498	3	LOC110386904
1.72179	0.0156024	-0.493968	-0.685459	-0.606238	1.41919	-0.685459	-0.685459	3	LOC110386913
2.25731	-0.30954	-0.525237	-0.55668	-0.529338	0.661446	-0.559485	-0.438471	3	LOC110386930
1.18188	0.607748	-0.02247	-1.08729	0.213659	1.28105	-1.08729	-1.08729	3	LOC110386935
1.35655	0.430113	-0.0039873	-0.884935	-0.728817	1.49704	-0.958767	-0.707193	3	LOC110386937
1.51067	0.682753	0.777523	-1.42212	-0.956354	0.161183	-0.824123	0.0704691	3	LOC119628328
1.9858	0.222291	0.141481	-1.23992	0.496635	-0.485171	-0.972436	-0.148674	3	LOC119628339
0.895957	1.12953	-0.0789026	0.396517	-1.0063	1.00322	-1.14734	-1.19268	3	LOC119628343
1.63186	0.245067	0.927052	-1.26413	-0.537506	-0.0734761	-1.20396	0.275097	3	LOC119628345
0.81916	0.309424	0.803061	-1.89869	-0.585517	1.15091	-0.560754	-0.0375924	3	LOC119628349
1.39374	0.935712	0.843366	-0.926137	-0.613883	0.401783	-1.06668	-0.967903	3	LOC119628351
0.987215	1.04186	0.620432	0.0756904	-2.01092	0.21947	-0.570242	-0.363509	3	LOC119628355
0.982622	0.659666	0.643899	-1.63829	-0.869191	1.13305	-0.304654	-0.607105	3	LOC119628358
1.02136	0.613326	0.402605	-0.776161	-1.25781	1.46723	-0.740161	-0.730383	3	LOC119628361
2.06014	0.48002	-0.288031	-0.904629	-0.858069	0.24837	-0.895189	0.157392	3	LOC119628371
1.80053	-0.119331	0.801898	-0.55618	-0.126262	-0.897475	0.432217	-1.33539	3	LOC119628374
1.98528	0.510006	-0.530132	-0.534277	-0.427578	0.624998	-1.22217	-0.40612	3	LOC119628378
1.53491	0.959566	0.382591	-1.67239	-0.162708	0.159261	-0.542667	-0.658565	3	LOC119628383
0.589974	0.676364	0.245684	-1.20222	0.0610358	0.588666	0.912762	-1.87227	3	LOC119628402
0.955529	0.832081	1.0269	-0.888179	-0.964689	0.920594	-0.911859	-0.970373	3	LOC119628404
1.26058	0.689201	0.745168	-0.976166	-0.920935	0.965512	-1.09699	-0.666369	3	LOC119628415
1.07115	0.775609	0.963245	-0.937223	-0.961392	0.917346	-0.855545	-0.973187	3	LOC119628424
1.22514	0.97969	0.915364	-1.17545	-0.632119	0.489413	-0.732341	-1.06969	3	LOC119628425
0.277408	1.68158	0.217875	-0.95539	-0.760538	1.11942	-0.624638	-0.955718	3	LOC119628434
0.54593	0.139533	1.2858	-0.901373	-0.976657	1.43616	-0.88881	-0.640581	3	LOC119628436
1.15905	1.59859	-0.0789686	-1.39509	0.0476854	-0.281929	-1.03275	-0.0165863	3	LOC119628443
-0.11556	1.11493	1.18183	-0.989092	1.02383	-1.11573	-0.0652233	-1.035	3	LOC119628444
1.04469	0.886462	0.973109	-0.903236	-0.992491	0.828215	-0.884971	-0.951778	3	LOC119628455
1.32834	-0.389901	1.55727	-0.450008	0.051829	-0.413582	-1.49936	-0.184582	3	LOC119628456
1.42682	1.24841	0.590646	-1.12682	-0.949752	-0.544042	0.113756	-0.759016	3	LOC119628457
0.326882	1.88111	0.295602	-1.40584	-0.163808	-1.00954	-0.310003	0.3856	3	LOC119628458
0.543393	0.603638	0.251026	-2.0505	-0.67109	0.417104	1.1735	-0.267071	3	LOC119628461
0.226358	-0.360157	1.63758	0.265024	0.439046	-0.995944	0.430409	-1.64232	3	LOC119628469
1.14895	0.830566	0.738041	-0.98667	-0.980574	0.986457	-0.747895	-0.988877	3	LOC119628472
1.45872	0.706488	0.467111	-0.395152	-0.791881	0.840491	-0.980469	-1.30531	3	LOC119628501
2.03347	0.855743	-0.436837	-0.869004	-0.869004	0.14036	-0.579974	-0.274751	3	LOC119628527
1.05701	0.964534	0.968248	-0.93077	-0.918944	0.736624	-0.953778	-0.922927	3	LOC119628552
2.40415	0.226126	-0.431238	-0.496138	-0.41639	-0.516655	-0.394118	-0.375735	3	LOC119628558
2.28153	-0.407928	-0.149702	-0.656429	-0.656429	-0.253482	0.498872	-0.656429	3	LOC119628567
1.56521	0.521074	0.172505	-0.744519	-0.88924	1.15111	-0.914476	-0.861663	3	LOC119628571
0.447401	1.73309	1.0125	-0.601662	-0.6513	0.0503027	-1.02418	-0.96614	3	LOC119628616
1.71062	0.295363	-0.704367	-1.07297	-0.514458	0.68494	-1.07297	0.673837	3	LOC119628618
0.137569	1.44051	0.973185	-1.11976	-0.921302	0.551439	-1.23389	0.172258	3	LOC119628621
1.37684	0.985367	0.195712	-0.673347	-0.817965	-0.98672	0.959003	-1.03889	3	LOC119628625
0.147439	1.1003	1.78769	-0.840974	-0.75733	0.152494	-0.840974	-0.748651	3	LOC119628639
0.561551	0.546852	1.1652	-0.91864	-0.849693	1.33201	-0.91864	-0.91864	3	LOC119628647
1.57555	1.04947	0.698921	-0.889972	-0.737944	0.0839137	-0.889972	-0.889972	3	LOC119628655
0.461658	0.0883387	1.42587	-1.00635	1.34101	-0.448834	-0.915142	-0.946553	3	LOC119628707
1.04185	0.805258	0.457038	-2.1926	0.301632	0.024993	-0.395327	-0.042839	3	LOC119628711
1.67209	1.38519	-0.777327	-0.652198	-0.167995	-0.766783	0.100421	-0.793402	3	LOC119628728
1.7725	0.510516	-0.740522	-0.996977	0.897674	-1.07772	-0.0797261	-0.285744	3	LOC119628738
2.35206	-0.317272	-0.502952	-0.57884	-0.57884	-0.10751	-0.57884	0.312192	3	LOC119628747
1.35426	0.980008	0.771339	-0.901891	-0.908364	0.538182	-0.889464	-0.944072	3	LOC119628748
2.18813	0.721021	-0.144866	-0.633797	-0.456945	-0.267433	-0.685326	-0.720786	3	LOC119628752
0.725875	1.33517	0.346915	-1.19308	0.982523	-0.894988	-0.135396	-1.16702	3	LOC119628753
2.0417	0.907761	-0.172329	-0.928337	-0.282877	-0.595265	-0.809727	-0.160929	3	LOC119628779
1.10014	0.114456	0.0546696	-1.10996	-0.84008	1.74982	-0.852775	-0.216266	3	LOC119628780
1.81204	0.26881	0.508108	-0.895296	-1.02048	0.643456	-1.02048	-0.296155	3	LOC119628786
1.31509	1.07114	-0.381258	-1.59123	-0.296767	0.386482	-0.987134	0.483684	3	LOC119628787
-0.854852	1.35716	0.147669	-1.34447	0.892523	0.608325	0.340529	-1.14688	3	LOC119628793
0.323337	1.08298	0.223731	-0.89252	-0.810389	1.69838	-0.895173	-0.730344	3	LOC119628813
0.232886	1.52948	-0.107829	-1.1486	-0.940685	1.35163	-0.190683	-0.72621	3	LOC119628814
0.970322	0.815629	0.780019	-1.01597	-0.856338	1.14743	-0.857786	-0.983311	3	LOC119628821
0.193352	2.07013	-0.371826	-0.703903	-0.65365	0.828953	-0.675507	-0.687547	3	LOC119628826
1.70854	0.23201	-0.660048	-0.660048	-0.660048	1.35969	-0.660048	-0.660048	3	LOC119628840
1.0484	0.745159	0.384987	-0.700232	-1.10207	1.25458	-1.35797	-0.272851	3	LOC119628842
1.04508	0.619109	0.865862	-0.649915	0.548609	-1.61624	0.338432	-1.15094	3	LOC119628846
0.739812	1.1624	1.08589	-0.851178	-0.996601	0.702229	-0.837628	-1.00493	3	LOC119628847
0.823812	0.882688	1.0058	-0.666799	0.329502	0.378827	-1.52196	-1.23186	3	LOC119628858
0.135971	1.15953	1.13611	-1.84706	0.146579	-0.454775	0.439805	-0.716154	3	LOC119628862
1.71733	1.28117	0.311214	-0.486239	-0.629429	-0.865098	-0.508805	-0.820143	3	LOC119628874
0.872572	-0.291211	1.08018	-0.892488	-0.849298	1.51559	-0.984186	-0.45116	3	LOC119628876
0.775862	2.10198	-0.35262	-0.934677	-0.127393	-0.865709	-0.161563	-0.435877	3	LOC119628877
-0.0639301	0.216212	1.30353	-0.117397	1.49474	-1.0665	-0.493448	-1.27321	3	LOC119628883
1.10274	0.225635	0.732297	-0.790373	-0.917214	1.4468	-0.994235	-0.805654	3	LOC119628888
1.64254	1.05333	0.106102	-1.6371	-0.454369	-0.071687	-0.112572	-0.526238	3	LOC119628890
0.783761	0.85359	0.569095	-0.947822	-0.870068	1.42554	-0.917739	-0.896354	3	LOC119628896
0.567936	-0.19831	1.66911	-0.387928	0.182776	-0.946596	-1.53411	0.647127	3	LOC119628898
0.155081	0.533536	2.05207	-0.783111	-0.726688	0.335335	-0.783111	-0.783111	3	LOC119628906
1.31757	0.801365	0.9073	-0.61893	-1.12771	0.570039	-0.692091	-1.15754	3	LOC119628908
0.756779	0.0567171	1.9942	-0.733467	0.0114436	-1.20296	-0.25103	-0.631676	3	LOC119628909
-0.239947	1.17761	1.96384	-0.610681	-0.496572	-0.555424	-0.576715	-0.662109	3	LOC119628911
1.47301	1.03907	0.760371	-0.903297	-0.809915	0.250552	-0.909584	-0.900209	3	LOC119628919
2.14666	0.448424	-0.0372158	-0.782536	0.269552	-0.706427	-0.435127	-0.903327	3	LOC119628931
1.72893	-0.0914082	1.22903	-0.754501	-0.844787	0.239361	-0.66184	-0.844787	3	LOC119628934
1.91904	0.70368	-0.586165	0.407116	-0.565243	-0.779505	0.0757813	-1.1747	3	LOC119628945
1.46872	0.326179	0.73558	-0.894129	-0.870538	1.01859	-0.957599	-0.826794	3	LOC119628950
2.10279	0.712712	-0.0536004	-0.884459	-0.799351	0.0202912	-0.695111	-0.403271	3	LOC119628981
0.673307	1.56607	-0.166553	-1.47983	-0.246589	-0.112529	0.825305	-1.05918	3	LOC119628990
1.79903	-0.125944	0.774039	-0.972212	-0.0835901	0.553101	-0.972212	-0.972212	3	LOC119628996
0.734048	0.557161	0.572966	-0.899209	-0.880606	1.65199	-0.837509	-0.898843	3	LOC119629001
2.43152	-0.144542	-0.596983	-0.596983	-0.101498	-0.291523	-0.432883	-0.267111	3	LOC119629007
1.13591	1.00064	1.14798	-0.918295	-0.966206	0.331471	-0.914734	-0.816774	3	LOC119629010
1.69696	0.444252	0.775854	-0.986551	-0.76835	0.542326	-0.925014	-0.779481	3	LOC119629014
1.09557	0.299238	0.840923	-0.955671	-0.925093	1.34011	-0.8214	-0.873681	3	LOC119629015
1.48464	1.5714	0.265375	-0.756572	-0.484237	-0.674277	-0.649757	-0.756572	3	LOC119629016
1.88219	0.845017	0.522658	-0.975115	-0.920036	-0.369264	-0.652299	-0.333147	3	LOC119629019
1.66978	0.531151	0.656786	-0.974056	-0.933494	0.625741	-0.937679	-0.638233	3	LOC119629022
1.13335	-0.15654	1.30374	-1.19048	0.0922797	-1.17284	-0.776085	0.76658	3	LOC119629024
1.95407	1.05094	-0.17204	-0.731561	-0.716039	0.0275476	-0.725232	-0.687687	3	LOC119629028
1.1628	-0.419634	0.891965	-0.820757	-0.820757	1.48902	-0.820757	-0.661883	3	LOC119629030
0.9721	0.382935	1.13436	-0.971377	-0.898877	1.14567	-0.892395	-0.87242	3	LOC119629053
2.35585	0.13284	-0.237585	-0.74065	-0.24494	-0.231378	-0.816275	-0.217865	3	LOC119629070
-0.0801735	0.706449	2.13109	-0.831205	-0.0629203	-0.761028	-0.74021	-0.361998	3	LOC119629071
0.605361	0.266188	1.98866	-1.02978	0.232714	-0.575312	-0.577314	-0.91052	3	LOC119629076
1.07143	1.01308	1.07942	-0.948462	-0.855613	0.516647	-0.912176	-0.964323	3	LOC119629085
0.771106	0.284417	0.792698	-1.45796	-0.823666	1.15538	-1.16614	0.444157	3	LOC119629092
0.296592	0.542324	1.24613	-2.0618	-0.0109029	0.731432	-0.406251	-0.337527	3	LOC119629098
0.762303	-0.422808	1.2841	-1.23822	1.33594	-0.489173	-0.986815	-0.245327	3	LOC119629102
1.25622	0.357537	-0.15459	-0.904651	-0.750513	1.66389	-0.87996	-0.587931	3	LOC119629103
0.500101	0.521748	0.912832	-2.15839	-0.0552912	0.885702	-0.38762	-0.219084	3	LOC119629129
0.898867	0.254395	1.27722	-1.19808	-0.295214	-0.771207	1.00442	-1.17041	3	LOC119629131
1.60781	0.627505	-0.0054905	-1.94305	0.0455901	0.153825	-0.468693	-0.0174935	3	LOC119629141
0.428874	0.0754441	2.0372	-1.00962	0.0393508	-0.761584	0.199954	-1.00962	3	LOC119629145
1.27004	0.911175	0.709198	-1.02004	-0.917446	0.784849	-1.02004	-0.717731	3	LOC119629153
1.1169	-0.0461348	1.03613	-1.13327	-0.882904	-0.410659	1.25386	-0.933921	3	LOC119629175
1.79759	-0.489166	-0.199875	-0.538882	-0.395438	1.23947	-1.2104	-0.203291	3	LOC119629216
-0.208862	1.30521	1.3865	-0.820414	-0.820414	0.7988	-0.820414	-0.820414	3	LOC119629240
2.2861	-0.536293	-0.331871	-0.981162	0.408396	-0.256171	-0.233374	-0.35562	3	LOC119629243
1.92804	0.254528	-0.154638	-1.22672	0.296614	0.27423	-1.22672	-0.145333	3	LOC119629247
0.0957987	1.85551	0.0418433	-1.33313	0.675478	-1.0947	0.0861146	-0.326919	3	LOC119629252
0.559534	2.24426	-0.179207	-0.779965	-0.573839	-0.137842	-0.467303	-0.665641	3	LOC119629258
1.4061	1.38284	0.140901	-0.916208	-0.192521	0.196693	-1.27331	-0.744494	3	LOC119629296
-0.625619	1.13199	1.9926	-0.666308	-0.528722	-0.237631	-0.468995	-0.59732	3	LOC119629298
1.88722	-0.554635	-0.862586	-0.967267	-0.457746	0.983644	-0.384206	0.35558	3	LOC119629302
0.763974	1.36782	0.850548	-0.910075	-0.928547	0.681925	-0.917519	-0.908123	3	LOC119629304
0.220888	-0.376395	2.37251	-0.534501	-0.522756	-0.0793225	-0.6663	-0.414126	3	LOC119629308
0.693839	0.225255	0.158628	-0.831302	-0.700703	2.00965	-0.856325	-0.69904	3	LOC119629311
2.10108	0.994281	-0.515893	-0.515893	-0.515893	-0.515893	-0.515893	-0.515893	3	LOC119629312
0.977314	-0.447307	-0.0742075	-0.845524	1.91495	0.165821	-0.845524	-0.845524	3	LOC119629331
0.431211	0.313424	2.02576	-0.918113	-0.125142	-0.028459	-0.455654	-1.24302	3	LOC119629338
0.510563	0.552777	1.83455	-0.739545	-0.846354	0.46002	-0.994037	-0.777969	3	LOC119629346
1.18296	1.7311	0.126879	-0.968702	-0.57916	0.111393	-0.887252	-0.71721	3	LOC119629351
1.60981	0.366838	0.848991	-0.203993	-0.35393	-1.32024	-1.24652	0.299036	3	LOC119629353
-0.536974	1.61908	1.39068	-0.712401	-0.656016	0.367291	-0.753151	-0.718505	3	LOC119629358
-0.0936908	1.16072	-0.0186413	-0.816925	-0.728387	1.87045	-0.643053	-0.730473	3	LOC119629379
1.37246	0.912001	-0.0048628	-0.728192	-0.819457	1.14466	-0.861701	-1.01491	3	LOC119629381
1.57241	0.447568	-0.167111	-0.795583	-0.795583	-0.795583	-0.795583	1.32947	3	LOC119629390
0.863235	0.962289	1.28451	-1.47524	0.322529	-0.39851	-0.890631	-0.668179	3	LOC119629403
1.49243	0.427543	0.145194	-0.844893	-0.781276	1.30902	-0.914119	-0.833901	3	LOC119629409
1.02879	0.539916	1.50865	-0.982613	-0.803192	0.461646	-0.958644	-0.794549	3	LOC119629410
-0.514115	0.969433	2.11526	-0.514115	-0.514115	-0.514115	-0.514115	-0.514115	3	LOC119629442
1.15996	0.717928	1.08447	-1.58588	-0.531167	0.504637	-0.676042	-0.67391	3	LOC119629449
-0.0895853	0.0953586	2.10723	-0.986941	-0.651178	0.116	0.396053	-0.986941	3	LOC119629451
1.22145	1.77794	0.2736	-0.717336	-0.38003	-0.795169	-0.571902	-0.808556	3	LOC119629452
0.390771	0.459633	1.73961	-1.49439	-0.889152	0.51516	-0.534329	-0.187304	3	LOC119629460
0.392997	0.44787	0.414439	-0.6042	1.90945	-0.598605	-0.681633	-1.28032	3	LOC119629463
0.810673	1.0421	0.983115	-1.19434	-1.19434	-0.824238	-0.397574	0.774594	3	LOC119629482
1.5958	1.35362	0.0744169	-0.838785	-0.762468	0.186868	-0.821959	-0.787492	3	LOC119629484
-0.634011	1.10346	1.68483	-0.7314	-0.676748	0.704262	-0.702597	-0.747795	3	LOC119629491
0.739704	1.4691	-0.0416366	-1.18353	-1.02335	0.979181	-0.941301	0.00183097	3	LOC119629492
0.985597	0.837656	1.05859	-1.47895	-0.786413	0.715132	-0.701681	-0.629926	3	LOC119629498
1.87809	-0.54303	-0.30563	-0.666132	-0.666132	1.28568	-0.666132	-0.316717	3	LOC119629499
1.95077	0.760948	0.48794	-0.789741	-0.581653	-1.052	-0.44878	-0.327489	3	LOC119629515
1.37002	1.04735	-0.338119	-1.46321	-0.15752	-0.514522	-0.832142	0.888143	3	LOC119629516
1.2301	0.838361	0.663739	0.783353	-0.275796	-0.787364	-1.34171	-1.11068	3	LOC119629526
0.358774	0.686263	0.686481	-1.16208	-0.741859	1.61261	-1.16208	-0.278112	3	LOC119629538
1.87464	0.917561	0.246199	-0.845071	-0.812294	0.151217	-0.845071	-0.687181	3	LOC119629564
0.804614	0.247875	0.455865	-0.915602	-0.72612	1.81199	-0.952371	-0.726251	3	LOC119629567
1.14871	-0.128468	0.675561	-1.27103	-0.934126	1.36541	-0.922353	0.066298	3	LOC119629570
0.722031	0.44538	0.970367	-0.899868	1.09261	-0.100881	-1.76263	-0.467006	3	LOC119629573
1.54768	0.920843	0.21901	-0.953867	-0.604919	0.780104	-0.918514	-0.990333	3	LOC119629586
1.29808	1.4161	0.456835	-1.20675	-0.397916	-0.943349	0.137073	-0.760068	3	LOC119629593
0.814268	0.662789	1.71539	-0.726556	0.167561	-0.764788	-1.11913	-0.749529	3	LOC119629598
0.805971	0.752719	0.643224	-1.55107	0.20425	0.930544	-1.37365	-0.411992	3	LOC119629669
0.932908	1.7785	-1.37502	-0.462387	0.402598	-0.424923	-0.145805	-0.705866	3	LOC119629684
2.42671	-0.0179634	-0.328999	-0.2722	-0.207562	-0.444485	-0.477229	-0.678268	3	LOC119629686
1.04271	0.980086	0.981807	-0.945706	-0.736799	0.704833	-1.01271	-1.01422	3	LOC119629701
1.82776	0.119067	-0.728873	-0.728873	1.20923	-0.728873	-0.24056	-0.728873	3	LOC119629740
0.0335569	-0.231928	2.08144	0.72022	-0.579971	-0.176143	-0.822236	-1.02494	3	LOC119629745
0.959796	0.420435	0.43961	-1.38514	-0.354749	0.910199	-1.57804	0.587894	3	LOC119629747
-0.224709	1.07399	1.50393	-0.906323	-0.766111	0.918895	-0.768012	-0.831666	3	LOC119629749
0.108074	0.204134	1.69265	-0.541663	-1.60633	0.110435	0.789381	-0.756682	3	LOC119629764
0.024015	1.5064	0.84991	-1.20715	0.150849	0.314009	-0.0815529	-1.55648	3	LOC119629766
0.2503	1.32747	0.235629	-0.952059	1.47874	-0.416565	-0.922565	-1.00095	3	LOC119629768
0.98944	0.652959	0.278557	-1.30117	1.21822	-1.24267	0.258435	-0.853775	3	LOC119629787
0.507966	1.5394	0.293676	-0.953638	-0.883496	1.12012	-0.705789	-0.918241	3	LOC119629790
0.871182	0.927299	0.814542	-0.538401	-1.26893	1.03719	-0.773531	-1.06936	3	LOC119629791
0.502634	2.18603	-0.0178724	-0.877787	-0.674176	0.0862176	-0.532576	-0.67247	3	LOC119629792
0.171638	2.35434	-0.237254	-0.746283	-0.385721	-0.0946385	-0.315797	-0.746283	3	LOC119629793
1.54295	1.50397	-0.177475	-0.802529	0.113501	-0.798863	-0.886243	-0.495313	3	LOC119629794
-0.481189	0.440773	1.96611	-0.888912	0.548715	0.192324	-0.888912	-0.888912	3	LOC119629803
0.83467	0.729102	1.35454	-0.911619	-0.89171	0.750607	-0.873031	-0.992558	3	LOC119629806
-0.151545	1.60403	-0.633395	-0.659322	-0.469858	1.5681	-0.849489	-0.408521	3	LOC119629812
0.655099	0.213194	1.1625	-1.42901	0.00047331	1.11618	-0.406701	-1.31174	3	LOC119629813
0.847745	0.796993	0.173772	-1.02295	-0.75866	1.61135	-0.963953	-0.684301	3	LOC119629815
0.642034	1.00297	0.77286	-0.948631	-0.917482	1.26156	-0.966953	-0.846358	3	LOC119629855
0.854283	0.659852	1.27151	-0.951007	-1.01389	0.89857	-0.870007	-0.849312	3	LOC119629861
-0.0026878	0.656023	1.00965	-0.85024	-0.841244	1.66629	-0.85024	-0.787543	3	LOC119629868
1.16658	0.894924	1.44516	-0.907701	-0.848857	-0.242343	-0.823937	-0.68383	3	LOC119629871
0.905282	-0.243301	1.00621	-0.0483999	0.52868	-1.05124	0.700363	-1.79759	3	LOC119629873
0.728987	0.13493	0.67742	-0.893159	-0.893159	1.78369	-0.893159	-0.645547	3	LOC119629874
0.313138	1.75865	0.155112	-0.884503	-0.792435	1.04581	-0.735552	-0.860219	3	LOC119629882
0.266071	1.8427	-0.244191	-0.827438	-0.751155	1.11384	-0.748646	-0.651182	3	LOC119629886
2.03846	0.675377	0.0997392	-0.829722	0.221883	-0.634252	-0.829722	-0.741764	3	LOC119629903
2.05531	0.790861	0.315996	-0.76285	-0.670217	-0.516262	-0.699312	-0.513523	3	LOC119629947
0.91342	0.930296	0.907812	-0.79009	-1.03197	0.979407	-0.900831	-1.00804	3	LOC119629971
0.231915	0.281181	2.14954	-0.753455	-0.750254	0.265709	-0.836115	-0.588523	3	LOC119629975
0.411544	0.925739	1.4046	-0.960488	-0.867307	0.861421	-0.8256	-0.949907	3	LOC119629999
0.506699	0.440262	0.798577	-0.965438	1.22884	0.302291	-1.75031	-0.560921	3	LOC119630000
1.04898	1.63212	0.403171	-1.20518	0.118731	-0.823088	-0.241485	-0.933244	3	LOC119630006
1.33059	0.066769	0.752395	-0.84183	-0.868561	1.29784	-0.90433	-0.832878	3	LOC119630015
0.480567	-0.369706	1.45424	0.554756	-1.03459	0.991466	-1.03958	-1.03715	3	LOC119630031
0.476544	0.798419	0.297129	-1.96546	-0.442495	0.646925	0.975364	-0.786426	3	LOC119630045
1.32116	0.566375	0.282257	-1.85847	0.36363	0.0910806	0.312065	-1.0781	3	LOC119630046
1.09211	0.689995	0.803361	-0.858795	-0.949532	1.11823	-0.944318	-0.951051	3	LOC119630054
2.22024	0.748861	-0.383263	-0.612279	-0.455239	-0.564617	-0.417069	-0.536636	3	LOC119630068
1.0225	1.61032	0.572902	-0.83001	0.140571	-0.529987	-1.18144	-0.804859	3	LOC119630088
2.19338	0.00469499	-0.669621	-0.669621	-0.134021	0.614429	-0.669621	-0.669621	3	LOC119630089
1.60748	0.219203	0.903402	-1.21134	-0.537237	0.50357	-1.21134	-0.273744	3	LOC119630095
0.215572	2.34834	-0.0763332	-0.649565	-0.390173	-0.174585	-0.730892	-0.542362	3	LOC119630102
-0.081944	1.46185	1.46713	-1.08595	-0.161857	0.0835252	-1.03567	-0.647086	3	LOC119630106
0.498935	0.947252	1.22069	-0.409188	-1.18293	0.877953	-1.2209	-0.731807	3	LOC119630108
2.05555	-0.154075	-0.357529	-0.72858	-0.641675	0.980023	-0.742113	-0.411597	3	LOC119630118
1.85109	0.736051	0.180866	-0.942443	-0.730286	0.516704	-0.881031	-0.730948	3	LOC119630124
-0.0886932	1.37789	1.69656	-1.07764	-0.510848	-0.377546	-0.254393	-0.765328	3	LOC119630131
0.847686	0.970434	1.1528	-0.947827	-1.03883	0.72683	-0.712413	-0.998685	3	LOC119630132
1.36348	0.654168	1.18449	-0.992817	-0.622552	0.325375	-0.992817	-0.919326	3	LOC119630133
0.747422	0.54889	-0.368591	-0.725548	-0.725548	1.97447	-0.725548	-0.725548	3	LOC119630136
0.935283	-0.18388	0.470354	-0.938974	-0.457175	1.83693	-0.723562	-0.938974	3	LOC119630159
1.71192	0.900307	-0.0250866	-0.960828	-0.960828	0.619352	-0.960828	-0.324009	3	LOC119630160
1.89776	0.508158	0.611647	-1.00792	-0.245913	0.0626965	-0.818507	-1.00792	3	LOC119630163
1.74443	-0.0900773	0.00391381	-1.02904	-0.616107	-0.175915	1.19183	-1.02904	3	LOC119630164
1.89033	0.397556	-0.451724	-0.173521	-0.857564	0.910049	-0.857564	-0.857564	3	LOC119630167
0.622287	-0.145344	1.16319	-1.27431	0.221019	1.26725	-1.27431	-0.579784	3	LOC119630168
0.773	0.614379	-1.47789	-0.0136032	0.435513	1.20949	-1.47789	-0.063005	3	LOC119630169
0.806797	-0.0826868	0.0582534	-1.34376	-0.296512	0.772279	1.42939	-1.34376	3	LOC119630170
1.41868	-0.0671195	0.213859	-1.23353	-0.900893	1.38608	0.0091245	-0.826204	3	LOC119630184
1.17975	1.11841	0.0330641	-1.53814	-0.0805358	0.822963	-1.02048	-0.515027	3	LOC119630185
1.80193	0.577538	0.997597	-0.809459	-0.539949	-0.809459	-0.809459	-0.408742	3	LOC119630187
2.33794	0.329737	-0.111454	-0.621871	-0.260853	-0.429752	-0.621871	-0.621871	3	LOC119630191
0.374565	0.427889	1.99071	-0.93129	0.236763	-0.236057	-0.93129	-0.93129	3	LOC119630193
0.338566	0.322701	1.70436	-1.06312	0.682469	0.141256	-1.06312	-1.06312	3	LOC119630203
1.26634	0.74725	1.07133	-1.37579	-0.873468	0.451594	-0.611467	-0.675789	3	LOC119630206
-0.181971	0.718324	1.3292	-0.86556	-0.831561	1.41218	-0.78753	-0.793083	3	LOC119630208
1.97243	0.0874236	0.967069	-0.195945	-0.678511	-0.502447	-0.989521	-0.660503	3	LOC119630210
1.47952	-0.617099	0.31676	-1.9341	0.392159	0.617029	-0.232726	-0.0215466	3	LOC119630217
1.19806	0.763372	0.691548	-0.86147	-0.980982	1.04106	-0.950241	-0.901355	3	LOC119630235
1.55921	0.864545	1.11136	-0.714787	-0.843867	-0.496296	-0.636291	-0.843867	3	LOC119630239
1.37113	0.627772	0.536928	-1.38487	-0.858849	0.980301	-0.712415	-0.559993	3	LOC119630251
0.416451	2.08578	0.33442	-0.711216	-0.755494	0.207539	-0.775321	-0.802158	3	LOC119630254
-0.636278	1.19764	1.42613	-0.737057	-0.838701	0.959758	-0.589142	-0.782348	3	LOC119630256
1.04923	0.803093	1.07612	-1.23147	-0.517029	0.709139	-1.05651	-0.832579	3	LOC119630260
2.0501	1.05277	-0.630464	-0.581818	-0.288883	-0.541822	-0.613872	-0.446008	3	LOC119630268
1.69439	1.1577	-0.0303154	-0.839802	-0.793669	0.41217	-0.832074	-0.768402	3	LOC119630273
0.933131	0.940445	1.43046	-1.02332	-0.0527096	-0.193926	-1.16248	-0.8716	3	LOC119630300
1.65221	-0.403684	0.412291	-0.7436	-0.7436	-0.7436	-0.7436	1.31358	3	LOC119630304
-0.196798	1.92417	0.065891	-1.00485	-0.308323	0.618001	-1.31222	0.214141	3	LOC119630308
1.96099	0.574528	-0.472063	-0.876116	-0.536782	0.743028	-0.590164	-0.803423	3	LOC119630314
2.35123	0.0768446	-0.313661	-0.741605	-0.522553	0.119335	-0.658122	-0.31147	3	LOC119630331
2.22227	0.594883	-0.185887	-0.74835	-0.578588	-0.572094	-0.668514	-0.0637251	3	LOC119630332
0.775553	0.730897	1.15513	-0.813689	-1.0568	1.03805	-0.932712	-0.896426	3	LOC119630345
1.30177	0.666743	-0.293351	-0.554309	-0.955344	1.32614	-1.3305	-0.161156	3	LOC119630347
0.881795	0.858127	1.01398	-0.81071	-1.00623	0.976016	-0.902578	-1.0104	3	LOC119630350
1.99611	-0.674743	1.01496	-0.586209	-0.877273	-0.0891075	-0.617488	-0.166253	3	LOC119630361
0.947606	0.906868	0.950517	-0.847847	-0.986406	0.933103	-0.926235	-0.977607	3	LOC119630368
1.61603	-0.168912	-0.3364	-0.723991	-0.805772	1.48603	-0.918068	-0.148919	3	LOC119630405
0.980298	1.15024	0.617215	-1.24995	-0.96156	0.87094	-0.926552	-0.480628	3	LOC119630412
0.34704	0.594504	1.5645	-1.39602	-0.827709	0.861685	-0.726333	-0.417658	3	LOC119630413
0.982858	0.322423	0.379056	-1.00086	-0.90233	1.69132	-0.849821	-0.622643	3	LOC119630424
1.07557	0.700286	0.448326	-1.70149	-0.277751	0.939606	-1.13776	-0.0467854	3	LOC119630430
2.29342	0.592999	-0.48107	-0.48107	-0.48107	-0.48107	-0.48107	-0.48107	3	LOC119630432
1.94202	1.21064	-0.284096	-0.573049	-0.451671	-0.663618	-0.509743	-0.67049	3	LOC119630467
-0.29303	0.203913	1.24189	-0.932353	0.889683	0.937179	-0.433946	-1.61333	3	LOC119630475
1.06227	0.493591	0.875322	-1.68625	-0.898245	0.888926	-0.0932786	-0.642327	3	LOC119630477
0.559619	0.444047	2.07768	-0.776918	-0.575786	-0.776918	-0.174806	-0.776918	3	LOC119630490
0.607433	0.729082	1.20539	-0.511307	-1.71289	0.741131	-0.116363	-0.942471	3	LOC119630492
0.287517	0.165939	2.24833	-0.684794	-0.654172	0.00676733	-0.684794	-0.684794	3	LOC119630504
0.720923	1.10245	-0.625996	-0.697875	-0.609788	0.217624	-1.46097	1.35363	3	LOC119630532
-0.320505	2.46744	-0.283517	-0.437088	-0.437595	-0.23666	-0.436469	-0.315602	3	LOC119630550
-0.60366	1.54716	1.54788	-0.672139	-0.672139	0.197177	-0.672139	-0.672139	3	LOC119630553
2.0976	-0.156953	-0.0903572	-1.33207	-0.0034708	0.389945	-0.792609	-0.11208	3	LOC119630555
1.11591	0.965362	0.499456	-0.942936	-0.960349	1.09022	-0.95822	-0.809443	3	LOC119630559
1.74823	0.622163	-0.927643	-0.927643	-0.409661	-0.676557	-0.437952	1.00906	3	LOC119630563
-0.483236	0.20048	2.31425	-0.560137	-0.322877	-0.726754	0.198666	-0.620394	3	LOC119630581
-0.0918102	1.19028	0.258014	-0.93293	-0.626983	1.74053	-0.638189	-0.89891	3	LOC119630583
0.324979	-0.0486122	2.27384	-0.140403	-0.216823	-0.607583	-0.672114	-0.913279	3	LOC119630586
2.38656	0.265674	-0.468935	-0.531837	-0.375968	-0.495055	-0.531658	-0.248785	3	LOC119630588
1.09769	2.03435	-0.548792	-0.548792	-0.548792	-0.388085	-0.548792	-0.548792	3	LOC119630591
1.30258	1.62067	0.534429	-0.691535	-0.691535	-0.691535	-0.691535	-0.691535	3	LOC119630613
-0.833802	1.42276	0.96219	-1.12974	-0.385183	0.71389	0.379618	-1.12974	3	LOC119630620
1.68894	0.554848	1.00837	-1.30755	-0.148126	-0.510554	-0.599923	-0.686005	3	LOC119630621
1.79794	-0.421989	-1.24277	-1.04471	0.0427048	0.906326	-0.273182	0.235678	3	LOC119630623
2.02316	0.257	0.0999211	-1.12668	0.594389	-0.485359	-0.532212	-0.830213	3	LOC119630625
2.02575	0.838809	0.34162	-0.705621	-0.637601	-0.534021	-0.623314	-0.705621	3	LOC119630669
2.17884	0.326148	-0.55157	-0.649036	-0.496085	0.52929	-0.670473	-0.667111	3	LOC119630671
0.714742	1.91381	0.722901	-0.720161	-0.710252	-0.724068	-0.456784	-0.740188	3	LOC119630672
2.01929	1.09675	-0.360898	-0.665114	-0.401898	-0.60329	-0.67098	-0.413861	3	LOC119630684
0.642449	0.9756	1.08667	-0.916985	-0.978233	1.0046	-0.939495	-0.874607	3	LOC119630689
1.65398	0.208169	0.384059	-1.30404	-0.755472	-1.01617	-0.0465813	0.876061	3	LOC119630695
0.840533	1.30476	-0.892386	-0.507999	1.35759	-0.892386	-0.317721	-0.892386	3	LOC119630699
-0.591428	0.928049	1.93996	-0.124053	0.0435604	-1.24482	-0.420143	-0.531135	3	LOC119630717
1.00251	-0.148423	1.35547	-1.12049	-0.680649	-0.575222	-0.934462	1.10126	3	LOC119630731
1.08275	0.913343	0.846386	-0.728719	-1.01901	0.874927	-0.950569	-1.01911	3	LOC119630743
0.283299	0.192327	1.62543	-0.488379	-0.393945	1.08069	-1.01654	-1.28288	3	LOC119630751
0.715463	0.357234	1.83772	-0.838927	-0.870041	0.430549	-0.868006	-0.763996	3	LOC119630754
1.05636	0.911954	0.763836	-0.800708	-0.953133	0.990542	-0.979813	-0.989038	3	LOC119630801
0.684267	0.682021	0.485584	-1.04978	-0.66655	1.62999	-1.0686	-0.696937	3	LOC119630809
1.50451	1.38825	0.00196914	-1.04011	-0.0631928	0.00486148	-1.13272	-0.663559	3	LOC119630811
1.05432	1.05417	-0.0518614	-1.61012	0.803303	0.247677	-1.16952	-0.327974	3	LOC119630813
-0.353553	2.47487	-0.353553	-0.353553	-0.353553	-0.353553	-0.353553	-0.353553	3	LOC119630828
2.26734	0.472685	0.0377597	-0.733541	-0.570436	-0.445767	-0.661801	-0.366242	3	LOC119630836
1.24669	1.41035	0.887287	-0.937107	-0.622938	-0.848845	-0.429866	-0.705577	3	LOC119630837
0.651319	1.90249	0.771698	-0.761352	-0.763875	-0.322151	-0.712445	-0.765685	3	LOC119630856
-0.353553	2.47487	-0.353553	-0.353553	-0.353553	-0.353553	-0.353553	-0.353553	3	LOC119630867
0.644747	0.974757	0.0404493	-1.17637	1.57384	-0.206992	-0.833505	-1.01693	3	LOC119630885
0.948663	0.406434	1.58699	-0.866363	-0.814705	0.562181	-0.802289	-1.02091	3	LOC119630930
1.00396	1.03482	0.942463	-0.992185	-0.914477	0.745091	-0.937221	-0.882454	3	LOC119631019
0.141247	1.10109	1.183	-0.921323	-0.902699	1.11054	-0.91043	-0.801422	3	LOC119631098
1.77169	0.75395	0.113779	-0.600001	-0.342089	-0.938094	0.524388	-1.28363	3	LOC119631226
1.5068	-0.231191	0.533709	-0.760399	-0.875425	1.36498	-0.773729	-0.76475	3	LOC120807614
2.15269	-0.124199	0.133289	-0.69675	-0.69675	0.625223	-0.69675	-0.69675	3	LOC120807615
1.64877	0.368671	-0.647653	-1.59729	-0.746857	0.61527	-0.115438	0.474521	3	LOC134198644
0.691132	0.239326	0.741825	-2.23563	0.761491	0.12164	-0.52793	0.208149	3	LOC134198656
0.466769	-0.0265115	1.34165	-0.852941	-0.844091	1.50651	-0.848475	-0.74291	3	LOC134198659
1.02325	0.921094	0.91393	-0.807996	-1.06051	0.871254	-0.90843	-0.952586	3	LOC134198663
0.546849	1.30511	0.864589	-1.84635	-0.170697	0.416799	-0.645375	-0.470923	3	LOC134198665
1.37591	0.32001	0.141107	-1.87313	0.496002	0.476067	-0.999617	0.0636482	3	LOC134198666
1.30836	0.778619	0.440638	-1.13413	-0.724054	1.06438	-1.01064	-0.723178	3	LOC134198676
1.71113	-0.18988	0.143664	-1.21485	1.00673	-0.223002	-1.21485	-0.0189403	3	LOC134198684
-0.546148	1.15128	1.37429	-1.01306	-0.596159	1.04818	-0.683247	-0.735127	3	LOC134198685
0.881581	0.731903	0.814361	-1.41754	-0.451568	1.12976	-1.07744	-0.611054	3	LOC134198686
1.47037	1.74797	-0.598484	-0.598484	-0.341354	-0.598484	-0.483055	-0.598484	3	LOC134198687
1.91216	1.02483	-0.501008	-0.616413	0.16749	-0.89265	-0.201757	-0.89265	3	LOC134198689
-0.460739	1.20895	1.78789	-1.0523	-0.183154	-0.0414299	-0.941195	-0.318034	3	LOC134198690
1.03756	0.887877	0.954452	-0.759737	-1.11956	0.825435	-0.762997	-1.06304	3	LOC134198691
0.663323	0.874853	1.01962	-0.924261	-0.904724	1.1487	-0.94797	-0.929547	3	LOC134198693
1.98716	0.442326	-0.531164	-0.687839	-0.68352	0.8371	-0.713609	-0.650457	3	LOC134198699
1.21043	-0.661951	-0.0185422	-1.27889	-0.984132	1.23373	0.899862	-0.400518	3	LOC134198700
1.29671	-0.0896462	-0.465828	-0.867152	-0.451089	1.81723	-0.802707	-0.437514	3	LOC134198704
1.20175	0.762472	0.756803	-1.38296	-0.430163	0.852937	-0.995088	-0.765746	3	LOC134198705
1.19417	0.0215943	0.554613	-0.83569	-0.83569	1.57238	-0.83569	-0.83569	3	LOC134198706
0.166903	1.91006	-0.640827	-0.640827	-0.640827	1.12717	-0.640827	-0.640827	3	LOC134198709
1.00341	0.467811	0.798409	-1.20104	-0.64993	1.31988	-0.965804	-0.77273	3	LOC134198711
1.30831	1.5494	-0.0527302	-0.607869	0.365055	-1.07574	-0.498062	-0.988358	3	LOC134198713
2.06836	0.572172	-0.837953	-0.837953	-0.355459	-0.145883	-0.837953	0.37467	3	LOC134198715
-0.685087	2.14456	0.123682	-1.00637	-0.596422	-0.0531505	0.557091	-0.484308	3	LOC134198719
1.85169	0.202227	-0.653082	-1.3592	-0.57327	0.685185	0.395726	-0.549275	3	LOC134198723
0.497155	1.55744	1.10098	-0.940005	-0.903491	0.309117	-0.862753	-0.758448	3	LOC134198729
1.37666	0.196987	-0.980021	-0.949184	-0.506859	0.692945	-1.02278	1.19225	3	LOC134198731
1.87467	0.1502	-0.556347	-0.677742	-0.607079	1.17879	-0.744173	-0.618319	3	LOC134198732
1.20211	-0.0308318	0.901832	-1.01653	-1.16841	1.01247	-1.12541	0.224776	3	LOC134198734
1.72792	1.30855	0.0389313	-0.859449	-0.735915	-0.271824	-0.933102	-0.275109	3	LOC134198745
1.50403	0.647441	0.128685	1.04754	-0.839886	-0.306725	-1.20622	-0.974869	3	LOC134198748
1.45177	0.440218	-0.621029	-0.100488	1.3138	-1.15841	-0.241098	-1.08476	3	LOC134198750
1.05811	0.126465	0.896937	-0.831348	-0.87508	1.41442	-0.919846	-0.86966	3	LOC134198757
0.780402	1.32144	-1.72367	-1.09223	-0.157379	0.255184	0.625126	-0.0088747	3	LOC134198759
1.44441	0.800173	0.893225	-0.923411	-1.02995	0.417401	-1.02995	-0.571905	3	LOC134198762
1.02354	1.11745	0.860371	-0.978076	-0.906922	0.713236	-0.945305	-0.884297	3	LOC134198764
0.578983	0.752899	0.845618	-1.02262	-0.851684	1.44351	-0.908826	-0.837885	3	LOC134198765
0.911156	1.93796	0.439109	-0.754989	-0.672586	-0.447262	-0.703347	-0.710043	3	LOC134198771
1.02982	0.609747	0.748353	-1.25281	-0.935906	1.22887	-0.841252	-0.586826	3	LOC134198772
2.02435	0.666657	-0.509671	-0.745267	-0.631858	0.558129	-0.638315	-0.724022	3	LOC134198774
0.822392	0.461457	0.29873	-0.891187	-0.757185	1.78303	-0.870317	-0.846925	3	LOC134198776
2.27971	0.17696	-0.393707	-0.725656	0.18019	-0.725656	-0.725656	-0.0661896	3	LOC134198778
0.549422	1.07985	1.25864	-0.892579	-0.48643	0.51385	-1.56127	-0.461477	3	LOC134198781
1.05961	0.740817	1.44664	-1.09619	-0.800452	0.155131	-1.09619	-0.409358	3	LOC134198783
0.180743	0.718858	0.994765	-0.98186	-0.724673	1.56199	-0.898225	-0.851593	3	LOC134198785
0.865226	-0.264331	0.893471	-0.892143	-0.892143	1.66267	-0.892143	-0.480607	3	LOC134198786
1.0939	-0.145499	0.359902	-0.751824	-0.842074	1.79543	-0.841598	-0.668227	3	LOC134198787
1.40357	1.62585	0.0557281	-1.14857	-0.377571	-0.315025	-0.778075	-0.465912	3	LOC134198790
1.42549	1.08518	0.0820995	-0.867047	-0.841548	0.87782	-0.900574	-0.861421	3	LOC134198792
0.80881	0.364575	0.227008	-1.17023	0.787592	0.877976	-0.0523506	-1.84338	3	LOC134198794
2.25783	0.146459	-0.0591657	-1.05871	-0.597547	-0.277961	-0.550152	0.139245	3	LOC134198796
1.41283	0.487683	-0.0135945	-0.837521	-0.838401	1.42274	-0.854095	-0.779648	3	LOC134198797
1.85942	0.506486	-0.419672	-0.732201	-0.732201	0.982571	-0.732201	-0.732201	3	LOC134198798
1.18353	1.14172	-0.202005	-1.11739	-0.0667495	0.982613	-1.26898	-0.652733	3	LOC134198800
-0.456623	1.55538	1.35128	-0.105053	-1.01485	0.261775	-1.0873	-0.504604	3	LOC134198807
1.82532	0.219692	-0.414002	-0.781203	-0.679401	1.19893	-0.71367	-0.655671	3	LOC134198810
2.0168	-0.0142399	0.143035	-0.943067	-0.44775	0.770495	-0.943067	-0.582206	3	LOC134198812
1.11048	1.10111	0.924519	-1.04928	-0.901815	0.513167	-0.64889	-1.04928	3	LOC134198813
2.25034	0.310726	0.0795656	-0.651502	-0.586353	0.0544698	-0.723924	-0.733328	3	LOC134198820
0.661302	-0.0150484	2.12963	-0.775415	-0.395976	-0.849631	-0.0152939	-0.739568	3	LOC134198821
1.51847	-0.571514	-0.559901	-0.383255	1.63513	-0.370834	-0.25192	-1.01618	3	LOC134198824
1.01607	0.544622	0.545362	-0.895661	-0.997058	1.45863	-0.997058	-0.674908	3	LOC134198829
-0.0215175	0.744148	1.8338	-1.07735	-0.632095	-0.294386	-1.07735	0.524752	3	LOC134198832
1.73094	-0.459498	-0.718255	-0.718255	1.27334	0.328234	-0.718255	-0.718255	3	LOC134198838
1.98241	1.05752	-0.441016	-0.656819	-0.644373	0.0495846	-0.689264	-0.658046	3	LOC134198840
1.94234	0.272079	0.885086	-0.903212	-0.382227	-0.869662	-0.151457	-0.792947	3	LOC134198843
2.03179	0.400104	-0.231397	-0.837093	-0.837093	-0.837093	0.659244	-0.348462	3	LOC134198845
0.888448	0.377848	-0.369967	-2.08983	0.33165	1.10291	-0.443144	0.202084	3	LOC134198846
1.36092	0.536084	0.373291	-0.867518	-0.879269	1.26322	-0.935387	-0.851343	3	LOC134198847
1.08197	0.746343	0.872703	-1.02752	-0.25889	0.869966	-1.03889	-1.24569	3	LOC134198848
1.45101	0.711779	0.569374	-0.935545	-0.870354	0.886972	-0.920116	-0.893119	3	LOC134198856
-0.737273	2.28606	0.421868	-0.286778	-0.206845	-0.550043	-0.775882	-0.151105	3	LOC134198857
0.592644	-0.253863	1.30234	-0.964438	-0.56879	1.51981	-0.818515	-0.809189	3	LOC134198858
-0.132862	1.30503	1.50639	-1.39866	-0.713244	-0.690355	-0.11251	0.236212	3	LOC134198864
1.82731	0.599286	0.528966	-0.981286	-0.621005	0.380272	-0.981286	-0.752259	3	LOC134198872
1.53719	1.50619	-0.283073	-1.16736	-0.597568	-0.338242	0.0165428	-0.673677	3	LOC134198878
1.50497	1.29678	-0.337577	-1.00749	-0.259029	0.481283	-1.1683	-0.510639	3	LOC134198879
0.644205	1.09113	1.38349	-0.959386	-0.920273	0.481316	-0.886411	-0.834072	3	LOC134198881
1.0515	-0.0888651	-0.238265	-0.785702	-0.652367	1.98367	-0.785702	-0.484265	3	LOC134198883
1.89846	0.653639	0.284953	-0.81266	-0.430424	0.317993	-1.19349	-0.71847	3	LOC134198888
0.564593	0.231746	1.19415	-0.932073	-0.869389	1.47848	-0.813996	-0.853502	3	LOC134198897
1.25819	1.29393	-0.055207	-0.924386	-0.588384	0.878719	-0.80555	-1.05731	3	LOC134198903
1.48264	1.18449	0.720181	-0.862035	-0.815628	0.00582494	-0.869211	-0.846267	3	LOC134198908
0.905687	1.6686	0.297193	-0.99848	-0.919896	0.491633	-1.02126	-0.423473	3	LOC134198910
1.14159	0.846742	0.824523	-0.660841	-1.11124	0.881805	-0.924738	-0.997843	3	LOC134198911
0.83715	0.501115	0.313011	-0.917496	-0.76081	1.74533	-0.799866	-0.918429	3	LOC134198912
1.55263	0.365286	-0.257062	-0.967612	-0.841691	1.33907	-0.944032	-0.246587	3	LOC134198913
1.01896	0.794314	0.898053	-0.802655	-1.02802	1.01128	-0.872428	-1.0195	3	LOC134198921
2.24663	-0.0663364	0.0123773	-0.665793	-0.13412	0.283954	-0.854899	-0.821808	3	LOC134198927
0.14029	0.721145	2.01745	-0.858517	-0.858517	0.106211	-0.858517	-0.409546	3	LOC134198931
0.455307	1.08054	0.598356	-0.068738	-1.11456	0.926206	-1.77537	-0.101736	3	LOC134198932
2.33702	-0.508082	0.146545	-0.789999	-0.080856	0.0113592	-0.609236	-0.506748	3	LOC134198934
2.05796	0.259007	-0.335356	-0.732032	-0.738226	0.798436	-0.722452	-0.587338	3	LOC134198939
1.43237	0.645979	0.894921	-0.867194	-0.865774	0.655448	-0.916034	-0.979712	3	LOC134198941
-0.627243	1.18464	1.42678	-0.773259	-0.77283	0.968603	-0.553837	-0.852855	3	LOC134198944
2.15595	0.386684	-0.171125	-0.840393	-0.295303	-0.481953	-1.03389	0.280027	3	LOC134198950
2.08973	-0.0887484	0.623368	-0.222298	-0.68741	0.128278	-0.921458	-0.921458	3	LOC134198951
0.624907	0.772414	0.660941	-2.16436	0.18516	0.620146	-0.687434	-0.0117737	3	LOC134198952
1.75422	0.144827	0.50323	-1.31829	-0.207361	0.0939971	-1.31829	0.347674	3	LOC134198954
2.08137	0.817474	-0.548211	-0.723681	-0.459098	0.186528	-0.756751	-0.597629	3	LOC134198956
0.762068	1.17312	1.1404	-1.61739	-0.49703	0.124312	-0.171957	-0.913517	3	LOC134198957
1.70689	0.60155	0.739916	-1.06518	0.310746	-0.782482	-1.06518	-0.446265	3	LOC134198958
1.44665	0.51855	-0.682656	-0.920357	-0.405876	1.41322	-1.02055	-0.348979	3	LOC134198960
1.61367	0.65507	-0.209999	-1.10994	-0.476519	-0.398311	-1.10994	1.03597	3	LOC134198966
2.19609	0.651222	-0.137915	-0.852492	-0.466866	-0.459515	-0.734775	-0.19575	3	LOC134198968
2.07712	0.00218835	0.705918	-0.888336	-0.451835	0.075098	-0.888336	-0.631812	3	LOC134198978
0.92727	0.827453	-0.557024	-1.04025	-1.0098	1.53241	-0.821637	0.141573	3	LOC134198988
1.2019	1.4083	0.812968	-1.04306	-0.393779	-1.04306	-0.731763	-0.211494	3	LOC134198989
1.24255	0.302435	0.0688672	-0.827624	-0.827624	1.64434	-0.827624	-0.775321	3	LOC134198991
0.381889	0.720504	1.6232	-1.01525	-0.667246	0.758469	-1.01525	-0.786307	3	LOC134198992
1.17907	0.332785	0.875643	-0.996546	-0.887086	1.20944	-0.961135	-0.752166	3	LOC134199003
1.57839	1.15634	-0.627716	-1.26224	-0.17124	0.546794	-0.374142	-0.846172	3	LOC134199005
1.26889	0.482093	1.32015	-0.891174	-0.875691	0.491187	-0.914635	-0.880824	3	LOC134199009
2.31746	0.264172	-0.18415	-0.688983	-0.688983	-0.0120387	-0.688983	-0.318495	3	LOC134199010
1.64398	0.488097	-0.211462	-0.850955	-0.747726	-0.534013	-0.994755	1.20683	3	LOC134199023
1.08948	1.07931	-0.850702	-0.976909	-0.723979	0.752455	-1.13652	0.766865	3	LOC134199029
0.463978	1.32969	0.985724	-1.60546	-0.743608	-0.064272	-0.832417	0.466361	3	LOC134199032
1.77334	0.131747	0.853299	-0.853479	-0.786815	0.573458	-0.882757	-0.808798	3	LOC134199034
1.04724	-0.430313	0.600764	-0.87334	-0.87334	1.75477	-0.587929	-0.637858	3	LOC134199039
1.1607	0.502115	1.21382	-1.14076	-0.661461	0.725608	-1.04477	-0.755244	3	LOC134199051
1.832	0.118265	0.551091	-0.822353	-0.822353	0.788058	-0.822353	-0.822353	3	LOC134199058
1.62065	0.45944	-0.487912	-0.943615	-0.476302	1.30576	-0.668985	-0.809034	3	LOC134199059
1.28435	-0.501965	0.0261459	-0.979298	0.0156602	1.70745	-0.68062	-0.871721	3	LOC134199061
1.1789	0.637381	-1.09703	-1.31833	1.35637	-0.0391612	-0.0732877	-0.644834	3	LOC134199066
1.1379	0.946855	0.34292	-1.43038	-0.165617	0.0734953	-1.50201	0.596839	3	LOC134199067
1.87473	0.238748	0.451973	-0.856059	-0.750532	0.720005	-0.827725	-0.851139	3	LOC134199074
2.08958	0.840457	-0.544172	-0.796463	-0.515289	0.0320213	-0.796463	-0.309673	3	LOC134199076
1.84107	1.35557	-0.564556	-0.660593	-0.538176	-0.313844	-0.520713	-0.598757	3	LOC134199077
1.39772	0.327562	-0.547767	-0.693014	-0.515094	1.59561	-1.03034	-0.534676	3	LOC134199086
-0.0094421	0.0334811	2.29437	-0.733837	-0.733837	-0.295387	0.178488	-0.733837	3	LOC134199087
2.16157	0.443756	0.449166	-0.698703	-0.698703	-0.529811	-0.698703	-0.428574	3	LOC134199090
1.13678	0.285233	1.16582	-0.761844	-0.865582	0.984525	-1.16859	-0.776336	3	LOC134199092
1.12211	0.965687	1.11453	-1.14682	-0.976951	-0.855993	0.407858	-0.630422	3	LOC134199094
1.21596	0.536506	1.17674	-0.942261	-0.874158	0.717047	-0.849405	-0.980428	3	LOC134199097
0.759602	0.55182	1.03387	-1.86329	-0.664565	0.916013	-0.248315	-0.485136	3	LOC134199098
2.01323	0.314474	-0.783119	-0.783119	-0.783119	-0.783119	0.21388	0.590889	3	LOC134199109
1.04016	0.357265	1.30737	-0.961778	-0.897885	0.903996	-0.913675	-0.835455	3	LOC134199110
1.53429	0.191109	0.952306	-0.894315	-0.894315	0.809819	-0.894315	-0.804577	3	LOC134199116
0.885037	0.767652	1.01214	-0.938274	-1.13427	1.01329	-1.04811	-0.557466	3	LOC134199118
1.29279	0.0452534	0.00054206	-1.61811	-0.740322	1.42668	-0.348528	-0.0583108	3	LOC134199119
2.32829	0.0205414	-0.68017	-0.707376	-0.539317	-0.535381	0.182648	-0.0692313	3	LOC134199125
1.03004	0.667099	0.68032	-0.899175	-1.00618	1.28667	-0.943006	-0.815763	3	LOC134199129
0.772032	0.151505	1.25761	-1.8928	0.695395	-0.0892204	-0.850446	-0.0440703	3	LOC134199130
2.03476	0.442386	0.66902	-0.29429	-0.598828	-0.821219	-0.526434	-0.905392	3	LOC134199131
0.926046	0.518042	0.621368	-1.29455	-1.17748	0.304724	1.12972	-1.02788	3	LOC134199132
1.61202	-0.435356	0.509033	-0.925678	-0.637408	1.27776	-0.895628	-0.504739	3	LOC134199133
0.548236	2.01409	0.305115	-1.22762	-0.862165	-0.255827	-0.0397649	-0.482056	3	LOC134199134
-0.341251	1.38322	1.71046	-0.935374	-0.813053	-0.0718393	-0.65179	-0.280372	3	LOC134199139
0.840878	0.12991	0.699437	-1.03722	-0.707574	1.6997	-0.83337	-0.791756	3	LOC134199143
1.61667	0.718159	0.709239	0.0166147	-1.05749	0.111787	-1.05749	-1.05749	3	LOC134199144
0.797574	0.704752	0.845645	-0.956506	-0.963735	1.32135	-0.746528	-1.00256	3	LOC134199146
1.1622	0.242585	0.946862	-1.00748	-0.842493	1.20845	-1.00748	-0.702637	3	LOC134199150
1.48745	0.0568234	-0.0243588	-0.805882	-0.611711	1.54663	-0.889347	-0.759612	3	LOC134199158
0.780718	-0.16183	1.98882	-0.959843	-0.442308	0.327612	-0.834753	-0.698419	3	LOC134199159
1.57898	1.15961	0.348087	-0.909944	-0.846924	0.324017	-0.934397	-0.719434	3	LOC134199161
2.36172	-0.357857	-0.479366	-0.763983	-0.057642	-0.0994056	-0.679548	0.0760864	3	LOC134199162
0.646482	0.834007	-0.651113	-0.707016	-0.789335	1.86848	-0.349135	-0.852366	3	LOC134199166
1.40074	0.380378	-0.21301	-1.45502	-0.880326	-0.503007	-0.03421	1.30446	3	LOC134199168
1.08992	0.796463	0.942171	-0.935615	-0.900981	0.900509	-0.971368	-0.921098	3	LOC134199169
1.42541	0.723646	-0.822982	-0.0372152	1.16144	-0.711852	-0.422511	-1.31593	3	LOC134199170
1.43413	0.989048	0.971138	-0.880497	-0.809793	0.0762619	-0.903673	-0.876618	3	LOC134199172
0.109449	0.683037	1.62783	-1.43251	-0.346802	0.36838	0.221319	-1.2307	3	LOC134199173
0.196743	1.22629	-0.0422459	-1.20243	-0.921839	1.55787	-0.855248	0.0408631	3	LOC134199175
0.565589	0.408936	1.14201	-1.0469	-0.893029	1.39444	-1.0469	-0.52415	3	LOC134199176
1.6592	-0.11874	0.0795786	-1.85568	-0.0392753	0.779501	-0.404992	-0.099595	3	LOC134199178
0.29781	0.454756	1.61128	-0.97908	-0.97908	1.01748	-0.97908	-0.444087	3	LOC134199181
0.605722	-0.0097288	0.699138	-0.827945	-0.751433	1.89589	-0.783696	-0.827945	3	LOC134199191
1.64138	0.74404	-0.923169	-1.05631	-0.387307	0.0464184	-0.93529	0.870234	3	LOC134199195
1.5132	0.681961	0.503488	-0.939916	-0.824654	0.880802	-0.959747	-0.85513	3	LOC134199200
1.55102	-0.284079	0.995952	-0.942218	-0.882879	0.917777	-0.893862	-0.461708	3	LOC134199202
2.02432	1.06595	-0.374541	-0.707629	-0.610479	-0.216557	-0.653047	-0.528017	3	LOC134199206
1.37769	-0.14113	-0.691063	-0.631302	-0.423428	1.7865	-0.737031	-0.540235	3	LOC134199207
2.20972	-0.499177	-0.0894952	-0.842353	-0.371022	0.582449	-0.797806	-0.192317	3	LOC134199213
1.53998	1.09384	-0.963809	-0.820161	0.0227858	-0.731791	0.730954	-0.871803	3	LOC134199224
0.513891	1.03264	0.698869	-0.424778	0.43436	-1.1368	0.643943	-1.76212	3	LOC134199225
1.83526	1.22295	-0.0002098	-0.80883	-0.717067	-0.200285	-0.80883	-0.522983	3	LOC134199232
2.38978	-0.0360113	-0.497007	-0.576077	-0.340391	0.0656216	-0.706245	-0.299673	3	LOC134199239
1.5764	-0.0225027	-0.21159	-0.736498	-0.761437	1.54186	-0.761437	-0.624792	3	LOC134199240
2.09045	-0.158736	-0.176043	-0.793412	-0.846733	0.37017	-0.940129	0.454435	3	LOC134199241
1.51593	0.8522	0.178474	-1.2078	-0.160514	0.760166	-1.00578	-0.932678	3	LOC134199244
0.48651	-0.408848	2.26879	-0.761979	-0.0802659	-0.66771	-0.599876	-0.236622	3	LOC134199246
1.02109	1.01407	1.01206	-0.941601	-0.926671	0.670192	-0.906432	-0.942699	3	LOC134199252
2.20307	-0.167799	-0.549393	-0.611826	-0.589446	0.748196	-0.544672	-0.488126	3	LOC134199253
1.09041	0.798729	0.850472	-1.58738	-0.808778	0.79344	-0.564703	-0.572188	3	LOC134199255
1.25714	1.10826	0.231094	-0.871292	-0.930025	0.9717	-0.949479	-0.8174	3	LOC134199262
1.31616	0.672377	-0.987769	-1.61072	0.434388	0.765207	0.0908356	-0.680478	3	LOC134199263
0.24883	1.36877	0.510983	-0.979958	-0.645426	1.32295	-0.979958	-0.846191	3	LOC134199273
1.71224	-0.129542	0.284093	-0.822464	-0.753468	1.24052	-0.852602	-0.678784	3	LOC134199274
2.23327	0.378003	-0.23537	-0.747031	-0.747031	0.188508	-0.747031	-0.323316	3	LOC134199277
1.64886	-0.288592	-0.271515	-0.853106	-0.853106	0.0796905	-0.853106	1.39088	3	LOC134199279
1.45548	0.689523	0.766832	-0.916323	-0.901738	0.720138	-0.935168	-0.878744	3	LOC134199284
1.81543	1.35721	-0.205145	-0.719907	-0.541414	-0.59648	-0.691257	-0.418438	3	LOC134199290
1.6357	0.43538	0.61893	-1.15843	-0.670825	0.759334	-0.998412	-0.621677	3	LOC134199291
0.381147	1.03026	1.39779	-0.965973	-0.90621	0.766219	-1.0058	-0.697433	3	LOC134199293
1.18211	0.84879	0.782919	-1.24226	-0.892259	0.817491	-1.01429	-0.482502	3	LOC134199312
0.618366	1.52266	0.785613	-0.897578	-0.92658	0.661519	-0.771791	-0.992209	3	LOC134199315
0.452247	0.916447	1.88695	-0.837928	-0.837928	-0.837928	-0.453027	-0.288831	3	LOC134199317
0.633662	0.868323	1.12558	-0.772678	-0.975423	1.06565	-1.00197	-0.943144	3	LOC134199322
-0.478249	0.944079	1.66207	-0.805912	-0.7117	0.887301	-0.911329	-0.586256	3	LOC134199323
1.37686	0.843415	0.23483	0.544695	-1.06888	0.376272	-0.935178	-1.37202	3	LOC134199332
1.94476	-0.119417	-0.727204	-1.26327	-0.73555	0.471083	-0.119677	0.549281	3	LOC134199336
1.40681	1.45338	-0.640972	-0.889438	0.117863	0.245129	-1.16252	-0.530259	3	LOC134199344
2.00022	0.942362	-0.548284	-0.649187	-0.64911	0.249601	-0.676557	-0.669049	3	LOC134199347
1.9571	-0.007788	-0.332741	-0.820784	-0.48619	1.07553	-0.820784	-0.564339	3	LOC134199348
1.42735	0.580867	0.566235	-1.66223	-0.134828	-1.1641	0.409632	-0.0229239	3	LOC134199349
2.17613	-0.442561	-0.727528	-0.727528	-0.344859	0.549692	-0.727528	0.244186	3	LOC134199354
1.86324	-0.270011	0.35442	-0.960269	-1.04522	0.00316425	-0.783125	0.837801	3	LOC134199357
0.982261	0.609479	1.09064	-1.50416	-0.696008	0.0575583	0.61845	-1.15822	3	LOC134199358
1.69345	0.507772	-0.223423	-1.18272	-0.804163	0.364774	0.711717	-1.06741	3	LOC134199361
0.891982	-0.147052	1.17374	-1.60667	-0.419783	1.12577	-0.870907	-0.147084	3	LOC134199362
-0.492549	0.883851	1.90393	-0.816101	-0.715396	0.529188	-0.476827	-0.816101	3	LOC134199363
0.622058	0.453806	1.32896	-0.69938	-0.99676	1.1744	-0.886323	-0.99676	3	LOC134199365
0.0530784	2.01241	0.67833	-0.83629	-0.54263	0.30768	-0.83629	-0.83629	3	LOC134199366
1.46127	0.657793	1.16816	-1.04842	0.113352	-0.860114	-0.972394	-0.519642	3	LOC134199369
1.29441	1.29717	0.953352	-0.96433	-0.643629	-0.825957	-0.766953	-0.344057	3	LOC134199373
2.27456	-0.501744	-0.43127	-0.636408	-0.316279	0.598218	-0.632433	-0.354639	3	LOC134199374
0.869058	0.816403	1.10308	-0.967755	-0.900265	0.939034	-0.972464	-0.887094	3	LOC134199375
0.995371	1.58147	-0.194859	-1.31361	-0.0027279	-0.994391	0.578078	-0.649334	3	LOC134199377
0.698124	0.955096	-1.21965	-1.12366	0.458887	0.714779	0.761169	-1.24475	3	LOC134199378
2.3973	-0.0859787	0.0813935	-0.590213	-0.324838	-0.297238	-0.590213	-0.590213	3	LOC134199379
2.32406	0.0331172	-0.364334	-0.501749	-0.581657	0.328749	-0.628955	-0.609233	3	LOC134199384
0.872312	0.686366	0.981886	-0.911551	-0.937136	1.16822	-0.928695	-0.931402	3	LOC134199386
1.95461	0.23221	0.0413735	-0.811426	-0.811426	0.853848	-0.811426	-0.64776	3	LOC134199392
1.26674	0.936323	0.577125	-0.944471	-0.94105	0.895156	-0.944713	-0.845109	3	LOC134199397
0.887716	0.463118	0.879836	-0.989691	-0.929827	1.31175	-1.2248	-0.398095	3	LOC134199404
-0.0698468	1.17729	1.0481	-1.59415	-0.639532	1.0442	-0.523714	-0.442344	3	LOC134199405
1.67776	0.896227	0.640332	-0.970866	-0.963631	0.0783659	-0.385631	-0.972555	3	LOC134199406
0.880215	0.555193	1.13103	-0.923792	-0.90953	1.11645	-0.935528	-0.914033	3	LOC134199409
0.428899	0.831258	1.01262	-0.915319	-0.915319	1.34886	-0.915319	-0.875677	3	LOC134199414
1.28518	0.21723	0.245824	-0.645026	-0.865363	1.54812	-1.09827	-0.687688	3	LOC134199419
1.73189	0.390428	-0.337848	-0.864703	-0.621304	1.20954	-0.74349	-0.764515	3	LOC134199420
1.08072	1.59547	0.864612	-0.775402	-0.746647	-0.566727	-0.67662	-0.775402	3	LOC134199424
2.21425	0.777829	-0.498679	-0.498679	-0.498679	-0.498679	-0.498679	-0.498679	3	LOC134199425
-0.414636	2.18905	-0.767705	-0.767705	0.185972	-0.124198	0.466933	-0.767705	3	LOC134199430
-0.0972995	1.60118	0.980088	-0.846406	0.836335	-0.866035	-0.741825	-0.866035	3	LOC134199436
2.05777	-0.197562	-0.425743	-0.561243	-0.648056	1.01822	-0.638574	-0.604809	3	LOC134199440
1.27394	0.669798	0.468289	-0.868428	-1.01015	1.18882	-0.722964	-0.999302	3	LOC134199444
1.22243	1.27033	-0.137322	-1.42704	0.580772	0.175177	-1.00048	-0.683872	3	LOC134199449
1.7448	0.0054274	0.175452	-0.815275	-0.722221	1.20922	-0.782122	-0.815275	3	LOC134199451
0.977518	0.654891	1.72231	-0.153742	-0.88213	-0.948251	-0.618208	-0.752385	3	LOC134199460
0.685181	1.52158	-0.188778	-1.91662	0.129708	-0.469856	0.465904	-0.227117	3	LOC134199461
2.24441	0.684137	-0.452205	-0.619149	-0.414363	-0.481964	-0.623814	-0.337054	3	LOC134199463
1.15984	-0.263544	0.529276	-1.22282	1.08815	0.717031	-1.22282	-0.785122	3	LOC134199464
0.545854	0.3667	1.80409	-0.986118	-1.17697	-0.183376	0.467979	-0.838161	3	LOC134199465
0.439838	1.74666	1.12414	-0.893344	-0.239444	-0.534632	-0.840512	-0.802707	3	LOC134199473
1.38742	-0.141949	-0.666163	-0.781211	-0.781211	0.0999049	-0.781211	1.66442	3	LOC134199474
1.0069	0.541337	0.00013082	-1.10526	-0.200305	1.38964	-1.58037	-0.0520718	3	LOC134199482
2.19658	0.421766	-0.318288	-0.676741	-0.629765	0.356249	-0.715748	-0.634058	3	LOC134199484
1.63197	0.194554	0.596633	-0.875155	-1.04087	0.466572	-1.32405	0.350348	3	LOC134199487
2.062	0.853059	0.00638531	-0.915494	-0.43751	-0.201841	-0.592888	-0.773707	3	LOC134199491
2.29356	0.00404493	-0.643373	-0.401095	-0.619317	0.426466	-0.666537	-0.393753	3	LOC134199496
0.921172	0.98993	0.783751	-0.919024	-0.360654	0.774448	-1.6359	-0.553727	3	LOC134199497
1.7985	0.903164	-0.0715541	-0.758951	-0.601192	0.540278	-0.70922	-1.10102	3	LOC134199498
1.83586	1.04134	-0.32856	-0.952062	-0.640966	0.325021	-0.952062	-0.328574	3	LOC134199500
1.99041	0.747877	-0.132603	-0.257935	0.227595	-0.56153	-1.00691	-1.00691	3	LOC134199504
0.42738	1.18782	1.43712	-0.915738	-0.881325	0.475582	-0.836149	-0.894693	3	LOC134199507
1.8038	0.3248	0.912703	-0.940606	-0.886282	0.194719	-0.93565	-0.473485	3	LOC134199514
0.372623	1.01454	1.18002	-0.96955	-0.82569	1.06325	-0.877672	-0.957513	3	LOC134199516
1.27033	1.13283	1.15053	-0.986177	-0.723801	-0.302235	-0.811946	-0.729528	3	LOC134199521
1.21305	-0.104306	0.635941	-0.895437	-0.741407	1.5353	-0.986821	-0.65632	3	LOC134199522
0.8957	0.374375	0.639363	-1.63507	0.137815	1.1884	-1.16298	-0.437602	3	LOC134199523
0.533044	1.5946	0.298111	-1.41528	-0.806053	-0.270258	0.856415	-0.790585	3	LOC134199525
0.123946	0.37035	1.81856	-0.518734	-1.01817	0.905484	-0.863828	-0.817605	3	LOC134199529
1.28364	1.24179	1.02057	-0.876082	-0.832106	-0.270671	-0.844799	-0.722348	3	LOC134199530
1.17223	-0.336421	0.474977	-0.876879	-0.690723	1.71348	-0.876879	-0.579783	3	LOC134199532
1.65421	-0.715951	-0.998655	-1.29371	0.75181	0.658688	-0.227357	0.170969	3	LOC134199538
1.04423	1.14877	0.353975	-1.2381	-0.157171	0.893587	-1.11465	-0.930646	3	LOC134199541
2.32584	0.126765	-0.580601	-0.633134	0.219623	-0.393024	-0.714565	-0.350905	3	LOC134199548
1.01119	0.00535398	0.345211	-0.885694	-0.506892	1.80222	-0.885694	-0.885694	3	LOC134199552
1.84506	0.922226	-0.181008	-0.824217	-0.824217	0.521126	-0.824217	-0.634753	3	LOC134199553
1.98975	0.726782	-0.248131	-0.747019	-0.818657	0.469812	-0.859815	-0.51272	3	LOC134199556
1.79165	0.740274	0.776212	-0.659748	-0.880898	-0.085042	-0.894446	-0.788007	3	LOC134199557
0.923633	0.915022	1.54396	-1.35588	-0.616461	-0.457286	-0.625167	-0.327819	3	LOC134199558
1.66731	0.026541	-0.073908	-0.546616	-0.98763	1.35477	-0.903007	-0.537466	3	LOC134199562
2.11166	0.0199736	-0.578687	-0.955034	0.389911	-1.01944	0.241363	-0.209745	3	LOC134199563
0.879627	1.29522	0.156188	-1.45294	-1.00809	0.604294	-0.915136	0.44084	3	LOC134199572
0.00383107	1.70512	1.12027	-1.2974	-0.990767	-0.0822784	-0.0551883	-0.403585	3	LOC134199574
1.75017	0.130896	1.09985	-1.07142	-0.610546	0.14635	-0.971172	-0.474123	3	LOC134199576
1.06623	0.236529	0.622107	-0.977089	-0.729496	1.5393	-0.977089	-0.780494	3	LOC134199578
2.14206	-0.171982	-0.634884	-0.78953	-0.456375	0.769654	-0.734468	-0.124472	3	LOC134199580
1.22508	1.2542	-0.0997188	-0.793218	0.699586	-1.11424	0.0735663	-1.24525	3	LOC134199585
1.75656	-0.0863888	-0.555645	-0.922551	-0.485184	1.28672	-0.922551	-0.0709602	3	LOC134199586
1.64077	1.11116	-0.117734	-1.51363	-0.349076	0.0392041	-0.0076807	-0.803013	3	LOC134199594
0.534623	1.67013	1.19941	-0.854882	-0.787682	-0.560887	-0.823468	-0.377239	3	LOC134199596
-0.0532362	1.13758	1.73764	-0.839533	-0.756383	0.368339	-0.794821	-0.799586	3	LOC134199599
1.04535	0.868825	-0.0645562	-1.12148	-0.650481	1.4541	-1.06573	-0.46603	3	LOC134199601
1.51131	0.860484	0.518504	-1.29206	-0.360187	-0.0003661	-1.37435	0.136662	3	LOC134199604
1.75022	0.081466	-0.0637042	0.116489	-1.29547	-0.0382058	-1.29547	0.744671	3	LOC134199605
0.0892434	1.26762	-0.337256	-0.78543	-0.751026	1.8055	-0.657941	-0.630706	3	LOC134199613
1.0986	1.48876	0.659807	-1.27361	-0.190559	-0.0739648	-0.946823	-0.762221	3	LOC134199615
0.369581	0.625097	1.59408	-0.854816	-1.00692	0.915378	-0.834024	-0.80837	3	LOC134199622
1.27684	1.48045	-0.154368	-1.01829	-0.836131	0.533261	-1.03601	-0.245755	3	LOC134199625
1.63905	0.782966	-0.747671	-1.44469	0.811009	-0.263702	-0.27621	-0.500754	3	LOC134199626
0.307652	-0.122438	2.25338	-0.607461	0.0943151	-0.607567	-0.972921	-0.344965	3	LOC134199627
2.16497	-0.414196	-0.496103	-1.34564	-0.051621	0.22233	0.0809307	-0.160672	3	LOC134199630
1.11468	0.836289	1.02276	-1.07767	-0.709852	0.72339	-0.965653	-0.943946	3	LOC134199635
1.38639	0.797013	1.30172	-0.939008	-0.791175	-0.518216	-0.94025	-0.296477	3	LOC134199636
1.82436	0.541989	0.500189	-0.903764	0.222651	-1.27125	-0.794332	-0.119848	3	LOC134199637
1.0369	1.54878	0.664237	-0.650356	0.11827	-0.717874	-0.742373	-1.25758	3	LOC134199640
0.625031	0.63479	1.33217	-1.31302	-0.717346	0.98572	-0.883943	-0.663395	3	LOC134199641
1.73957	0.770473	0.341435	-0.553279	-0.843548	0.524722	-1.06621	-0.913161	3	LOC134199642
0.459252	0.814041	0.969075	-2.15491	0.043186	0.48602	-0.548606	-0.0680589	3	LOC134199643
1.7364	-0.0135543	0.251702	-0.376174	-0.526946	1.05521	-1.31574	-0.810903	3	LOC134199646
0.45735	0.411767	0.934106	-1.00076	-0.649182	1.63679	-1.04418	-0.745898	3	LOC134199649
1.15458	-0.383922	1.00624	-1.12582	0.0604322	1.04617	-1.42507	-0.332606	3	LOC134199651
1.72754	0.0537741	-0.356527	-0.958558	-0.881005	1.14458	0.189279	-0.919083	3	LOC134199661
1.83954	0.900815	-0.207109	-0.489032	-0.674568	0.447426	-0.579536	-1.23753	3	LOC134199663
0.990234	0.424055	0.24499	-0.940008	-0.982192	1.67616	-0.954751	-0.458489	3	LOC134199664
1.07909	0.231903	-0.0108616	-1.08954	-1.02658	1.74925	-0.617229	-0.316027	3	LOC134199665
0.689263	1.90856	0.1836	-1.40063	0.126137	-0.22728	-0.623738	-0.655916	3	LOC134199666
1.2062	0.673908	0.066116	-1.22237	-1.02825	1.19822	-1.03848	0.144659	3	LOC134199672
1.67798	1.4043	-0.26901	-1.05832	-0.516204	-0.0241914	-0.694747	-0.51981	3	LOC134199675
1.91953	1.06687	-0.547614	-0.743911	-0.619847	0.248982	-0.686771	-0.637233	3	LOC134199681
0.762936	-0.13005	0.783599	-0.92467	-0.664023	1.78568	-0.826319	-0.787149	3	LOC134199682
1.94559	1.18338	-0.155568	-0.632797	-0.6577	-0.469991	-0.624074	-0.588841	3	LOC134199683
2.08891	0.716591	0.0373751	-0.794048	-0.741536	0.0586299	-0.732272	-0.633649	3	LOC134199684
1.48972	0.650305	0.367213	-0.937359	-0.833957	1.03611	-0.937359	-0.834678	3	LOC134199686
1.32116	1.20805	1.03561	-0.851542	-0.851542	-0.36896	-0.851542	-0.641228	3	LOC134199687
2.30699	-0.238656	-0.643962	-0.717326	0.194218	-0.339351	-0.717326	0.155413	3	LOC134199688
2.03681	-0.337405	-0.233686	-1.08564	0.0320686	0.557952	-1.08564	0.115545	3	LOC134199689
1.82922	0.629978	-0.0413025	-0.815879	-0.815879	0.807953	-0.815879	-0.778211	3	LOC134199690
1.50828	1.69929	-0.393138	-0.714495	-0.739308	-0.517903	-0.385882	-0.456852	3	LOC134199692
2.01604	1.05687	-0.260542	-0.695148	-0.586472	-0.648322	-0.679848	-0.202577	3	LOC134199694
1.69871	0.849538	-0.513849	-0.609367	-0.241109	0.785243	-0.71646	-1.2527	3	LOC134199697
1.93963	0.839665	-0.901565	0.156793	0.104869	-0.873512	-0.387836	-0.878043	3	LOC134199699
1.31645	0.323189	-0.235296	-1.7006	0.100424	0.983488	-1.07485	0.287197	3	LOC134199709
1.98001	-3.13e-05	-0.786785	-0.807001	0.345878	-0.710016	-0.780857	0.7588	3	LOC134199711
1.94649	0.573846	0.184719	-1.23618	0.0189287	-0.0959354	-1.10911	-0.282757	3	LOC134199715
1.80603	1.36548	-0.496537	-0.680379	-0.652538	-0.152829	-0.657669	-0.53156	3	LOC134199718
2.31829	-0.514295	-0.702312	-0.679084	-0.285257	-0.490366	0.282596	0.0704306	3	LOC134199720
0.801458	1.53017	0.856016	-1.1035	-1.22468	-0.705128	-0.245705	0.0913663	3	LOC134199724
1.25921	0.90557	0.670504	-1.22504	-0.860802	-0.967607	-0.577576	0.795745	3	LOC134199726
0.0693402	1.71153	1.27249	-0.943551	-0.880253	-0.105935	-0.298191	-0.825434	3	LOC134199732
0.729474	0.755074	0.896554	-1.10246	-1.04804	1.20555	-1.10246	-0.3337	3	LOC134199743
1.37267	0.298212	0.347013	-0.915737	-0.847726	1.39433	-0.672941	-0.975818	3	LOC134199745
0.85763	0.932894	1.00405	-0.977762	-1.09297	0.918952	-0.965631	-0.677163	3	LOC134199750
1.93893	-0.196889	-0.594504	-0.670936	-0.470469	1.20007	-0.670936	-0.535273	3	LOC134199754
0.738795	0.904468	0.440471	-0.344797	0.991584	-1.34376	0.193393	-1.58015	3	LOC134199755
0.155091	1.87435	0.16196	-0.927957	-0.590191	-1.25476	-0.200978	0.782488	3	LOC134199763
0.969038	0.837287	-1.16808	-0.636326	1.24701	0.555036	-1.12598	-0.677988	3	LOC134199780
0.959292	-0.315996	0.643232	-0.774775	-0.774775	1.7891	-0.7513	-0.774775	3	LOC134199782
1.62094	-0.0741262	-0.312648	-0.76908	-0.519688	1.51652	-0.871104	-0.590821	3	LOC134199787
1.20307	-0.316946	1.68032	-1.48951	-0.0933255	-0.536892	-0.305	-0.141715	3	LOC134199789
0.970314	0.429225	0.366379	-0.961113	-0.75494	1.66181	-0.955393	-0.756282	3	LOC134199793
1.50475	0.901494	0.579495	-0.900637	-0.804769	0.600115	-0.951464	-0.928982	3	LOC134199802
0.855959	0.684804	0.768548	-1.13832	-0.631348	1.32358	-0.818271	-1.04495	3	LOC134199804
2.3229	-0.0680699	-0.602062	-0.615348	-0.258956	0.367177	-0.584503	-0.561133	3	LOC134199807
0.512502	1.5371	0.224562	-0.548299	-0.987084	0.0829153	0.752081	-1.57378	3	LOC134199809
1.98083	0.0727789	-0.346685	-0.792032	-0.792032	0.984587	-0.792032	-0.31541	3	LOC134199811
2.19281	0.417116	-0.168671	-0.727802	-0.727802	0.299326	-0.727802	-0.55718	3	LOC134199816
2.34419	-0.154212	-0.651854	-0.651854	-0.431937	0.10785	-0.651854	0.089669	3	LOC134199817
0.230095	0.0880081	2.17357	-0.548529	0.0738908	-0.622488	-1.22105	-0.173496	3	LOC134199822
2.31273	0.399919	-0.0480313	-0.625315	-0.34439	-0.444281	-0.625315	-0.625315	3	LOC134199826
0.250368	1.13352	1.76504	-1.05671	-0.860375	-0.0771119	-0.638892	-0.515842	3	LOC134199827
-0.288199	2.30565	0.0611324	-1.07214	-0.629811	-0.0820211	-0.125767	-0.168845	3	LOC134199828
0.478957	1.4225	1.19644	-0.944117	-0.944117	0.430666	-0.852661	-0.787665	3	LOC134199833
0.813745	-0.0496659	1.38285	-0.917992	-0.844721	1.24237	-0.828111	-0.798476	3	LOC134199845
0.680728	0.897779	1.35168	-0.962339	-0.893676	0.735232	-0.879505	-0.9299	3	LOC134199849
2.15492	0.638208	-0.323368	-0.756997	-0.698662	-0.0175844	-0.876696	-0.119823	3	LOC134199855
2.12797	0.456001	0.122095	-0.425011	-0.229158	-0.155747	-1.25935	-0.636805	3	LOC134199856
1.85	0.431116	-0.678099	-0.848149	-0.848149	0.0641444	-0.848149	0.87728	3	LOC134199857
1.19405	-0.0223263	1.35866	-0.990016	-0.724991	0.879582	-0.924806	-0.770148	3	LOC134199858
1.44794	0.503997	0.606334	-1.56113	-0.410601	0.824439	-0.683583	-0.727393	3	LOC134199859
0.755519	1.13355	0.822476	-0.828005	-0.534489	0.637097	-1.74082	-0.245328	3	LOC134199861
2.18292	0.777256	-0.126344	-0.53831	-0.620197	-0.502239	-0.591889	-0.581194	3	LOC134199862
0.861338	0.0117448	0.511692	-1.03746	-1.12809	1.76259	-0.319859	-0.661963	3	LOC134199867
0.897807	0.613235	1.20909	-0.631654	-0.67007	0.819375	-1.5268	-0.710991	3	LOC134199869
1.59231	1.3334	-0.455805	-0.699291	0.497509	-0.798738	-0.623352	-0.846031	3	LOC134199878
2.33834	0.00636504	-0.240071	-0.610531	-0.554374	0.24131	-0.729755	-0.451281	3	LOC134199879
1.82236	0.965291	-0.149268	-1.01271	-0.402244	0.424274	-0.817936	-0.829771	3	LOC134199882
1.77479	0.164681	-0.442318	-0.763976	-0.688369	1.28645	-0.785513	-0.545749	3	LOC134199883
2.00876	-0.194181	-0.64862	-0.64862	-0.535387	1.09367	-0.64862	-0.426993	3	LOC134199884
1.04177	-0.497285	0.221554	-0.474959	-0.650365	1.93147	-0.745341	-0.826843	3	LOC134199893
1.81653	-0.674513	-0.625291	-0.853799	-0.200314	1.13632	-0.853799	0.254863	3	LOC134199894
2.08973	0.0396969	-0.267906	-0.721793	-0.623772	0.847032	-0.721793	-0.6412	3	LOC134199895
2.42248	-0.119754	-0.323794	-0.618476	-0.439976	-0.214979	-0.618476	-0.0870279	3	LOC134199896
2.27027	0.637889	-0.394548	-0.539182	-0.539182	-0.517657	-0.539182	-0.378405	3	LOC134199899
1.66683	1.42145	-0.34454	-0.354804	-1.01124	-0.475257	-0.0633394	-0.839098	3	LOC134199910
1.38151	1.2824	-0.741538	-0.908114	-0.689444	0.881759	-0.817257	-0.389322	3	LOC134199913
1.1839	0.56502	-1.3191	-0.407038	-0.476147	1.57966	-0.47059	-0.655705	3	LOC134199916
1.30283	-0.473011	0.346208	-1.0134	1.43385	-0.835106	0.285981	-1.04735	3	LOC134199919
0.744126	1.61629	-0.814875	-0.814875	-0.814875	-0.172401	-0.814875	1.07149	3	LOC134199922
0.972615	1.04733	-0.0794862	-1.01087	-0.877477	1.42213	-0.894978	-0.579256	3	LOC134199925
1.20872	0.437799	1.49597	-1.47933	-0.62683	-0.454473	-0.566848	-0.0150067	3	LOC134199928
1.28969	1.29124	0.520681	-1.53042	-0.585794	0.17928	-0.546647	-0.618037	3	LOC134199934
2.04189	0.794406	0.295007	-0.776321	-0.776321	-0.30427	-0.673321	-0.601069	3	LOC134199937
1.04523	-0.734631	1.52917	-0.749136	0.88953	-0.388119	-0.436148	-1.1559	3	LOC134199941
-0.612797	1.54572	1.58844	-0.917458	-0.51083	-0.156594	-0.738797	-0.197681	3	LOC134199943
1.39372	1.11401	0.38995	-1.16489	-0.916356	0.532493	-1.0449	-0.304011	3	LOC134199944
2.11247	-0.271938	-0.406486	-0.822472	-0.537653	0.807941	-0.822472	-0.0593924	3	LOC134199949
0.799854	0.166521	0.853202	-0.825883	-0.877207	1.62326	-0.918114	-0.821632	3	LOC134199951
2.12697	0.633041	-0.0773857	-0.835262	-0.835262	0.130374	-0.617634	-0.524845	3	LOC134199952
1.63785	1.08335	-0.632143	-1.10164	-0.684539	0.719862	-0.613311	-0.409429	3	LOC134199953
2.33115	0.0604683	-0.530491	-0.648576	-0.648576	-0.0447313	-0.648576	0.129336	3	LOC134199960
1.47898	-0.488071	-0.148672	-1.22484	0.16398	1.39241	-0.141084	-1.0327	3	LOC134199967
2.32258	-0.253908	-0.456136	-0.744461	-0.600828	0.055766	-0.587306	0.264296	3	LOC134199968
1.49326	0.533727	-0.30757	-0.803259	-0.688836	1.3957	-0.865834	-0.75719	3	LOC134199980
0.423445	-0.0846551	0.891353	-2.04035	1.18412	0.387388	-0.46429	-0.297007	3	LOC134199986
2.00433	-0.232958	0.389381	-0.866716	-0.81757	0.742414	-0.787114	-0.431768	3	LOC134199992
1.43293	0.840471	1.16379	-0.897971	-0.925902	-0.72559	-0.0554321	-0.832295	3	LOC134200004
1.01178	-0.368947	0.812825	-1.62743	1.23656	0.288187	-0.718696	-0.634278	3	LOC134200010
0.557979	0.90515	1.6517	-0.866196	-0.988769	0.235456	-1.09398	-0.401339	3	LOC134200012
1.42064	-0.0402289	0.228449	-1.19695	0.356188	-0.587884	-1.31619	1.13598	3	LOC134200017
0.0332143	-0.0630634	2.38162	-0.630112	-0.630112	-0.118445	-0.630112	-0.342994	3	LOC134200018
2.36185	-0.323165	-0.272235	-0.710115	-0.136508	0.115802	-0.809848	-0.225775	3	LOC134200024
1.11553	-0.122157	1.31521	-0.918982	-0.918982	1.06315	-0.854438	-0.679329	3	LOC134200026
2.05074	0.747421	-0.309212	-0.597463	-0.493336	0.303489	-0.850818	-0.850818	3	LOC134200029
0.177391	-0.397994	2.38509	-0.779423	-0.311985	-0.41297	-0.211266	-0.448844	3	LOC134200031
0.964871	0.411015	1.13216	-0.989188	-0.857201	1.13147	-0.989188	-0.803935	3	LOC134200032
1.03582	0.881459	0.977056	-0.89026	-0.961612	0.839792	-0.913728	-0.96853	3	LOC134200038
1.97678	0.0228703	-0.814231	-0.105394	-0.814231	-0.411862	-0.814231	0.960301	3	LOC134200040
0.614921	0.900432	1.59722	-0.982394	-0.818241	0.399933	-0.846682	-0.865188	3	LOC134200041
1.31124	0.0355523	-0.366501	-0.980325	-0.293223	1.73903	-0.603102	-0.842671	3	LOC134200046
1.76381	0.199292	0.255134	0.172972	-1.13494	-0.82575	-1.13494	0.704419	3	LOC134200052
1.23223	0.770111	-0.665562	-1.21989	0.802446	0.015016	0.501532	-1.43589	3	LOC134200054
0.381687	0.470095	2.00576	-0.971749	-0.745368	0.191222	-0.971749	-0.359898	3	LOC134200060
-0.0394241	0.0149782	1.84341	-1.69712	-0.0333944	-0.0651713	0.585936	-0.609214	3	LOC134200064
1.15984	1.33893	0.80632	-0.463495	-1.28109	-0.740137	0.0753893	-0.895754	3	LOC134200066
1.65345	-0.539975	-0.539975	-0.539975	-0.539975	1.5864	-0.539975	-0.539975	3	LOC134200070
0.485212	0.357081	0.67743	-0.866966	-0.804527	1.83355	-0.80101	-0.880764	3	LOC134200071
1.62652	1.2838	-0.190253	-0.980272	-0.831415	0.368341	-0.821697	-0.455024	3	LOC134200072
1.85278	-0.453576	-0.79723	-0.79723	-0.479682	1.00161	-0.79723	0.470553	3	LOC134200073
1.47486	0.0175	0.510427	-0.864833	-0.864833	1.33149	-0.864833	-0.73978	3	LOC134200077
0.324294	0.844818	1.484	-0.966614	-0.908619	0.896671	-0.917489	-0.757057	3	LOC134200081
1.88997	-0.326678	-0.692157	-0.692157	-0.269727	1.25887	-0.692157	-0.475965	3	LOC134200085
1.44878	-0.209941	-0.881709	-0.881709	0.222784	1.53376	-0.881709	-0.350257	3	LOC134200087
1.28435	0.690172	0.673138	-1.07279	-0.946727	-1.27619	0.841316	-0.193258	3	LOC134200090
1.39014	1.08813	0.985065	-0.911759	-0.721253	-0.143563	-0.600023	-1.08673	3	LOC134200095
2.06278	-0.221904	-0.334225	-0.776062	-0.635817	0.944429	-0.789354	-0.249849	3	LOC134200096
2.22954	0.104181	0.388624	-0.249997	-0.296442	-0.892147	-0.862058	-0.421698	3	LOC134200097
0.987252	-0.0362985	0.194926	-2.23707	0.5667	0.192242	-0.366905	0.699153	3	LOC134200103
0.262569	0.557174	1.96426	-1.38319	-0.769039	0.077631	-0.353421	-0.355987	3	LOC134200107
1.49373	0.439081	0.964702	-1.46601	-0.448424	0.46086	-0.86375	-0.580184	3	LOC134200109
0.845562	0.304562	1.55724	-1.00869	-0.91374	0.653018	-1.19573	-0.242224	3	LOC134200117
1.28265	0.917473	0.567867	-0.95604	-0.922998	0.903843	-0.914734	-0.878057	3	LOC134200122
-0.338353	0.869658	1.77852	-0.962472	-0.850741	0.607836	-0.962472	-0.141972	3	LOC134200128
1.63838	0.751376	-0.813018	-0.84849	-0.521361	-0.764531	-0.545315	1.10296	3	LOC134200129
1.06474	-0.341133	1.79657	-1.0148	-0.764803	-0.71538	-0.457273	0.432082	3	LOC134200134
1.74533	-0.656858	0.869365	0.045176	-0.883888	0.648648	-0.883888	-0.883888	3	LOC134200135
1.22425	-0.495522	1.49786	-0.955586	-0.154952	0.676338	-0.970945	-0.821441	3	LOC134200140
2.37213	-0.180189	-0.621363	-0.815262	0.107771	-0.146579	-0.356864	-0.359643	3	LOC134200143
2.02767	0.513263	-0.538015	-0.798854	-0.318882	0.632139	-0.908793	-0.608527	3	LOC134200144
2.43562	-0.234956	-0.270188	-0.552945	-0.338898	-0.038494	-0.593083	-0.40706	3	LOC134200145
2.4418	-0.338802	-0.365447	-0.570286	-0.232071	-0.081423	-0.566706	-0.287065	3	LOC134200146
0.00864386	0.293436	2.13547	-0.835833	-0.835833	-0.322305	-0.835833	0.392256	3	LOC134200148
0.97763	0.755883	0.687144	-0.26206	-1.49131	1.07422	-1.00799	-0.733509	3	LOC134200149
0.265926	0.239006	0.908939	-1.29429	1.50091	0.346704	-0.806197	-1.161	3	LOC134200156
1.38666	0.865153	0.503379	-0.94167	-0.905068	0.877937	-0.932197	-0.854193	3	LOC134200161
0.546489	0.423493	2.04453	-0.834457	-0.761089	0.0225401	-0.836589	-0.60492	3	LOC134200169
1.5201	0.875916	0.198613	-1.36639	-0.13248	0.666834	-0.878986	-0.883604	3	LOC134200170
1.19976	1.10942	1.00982	-1.09803	-1.13663	0.157215	-0.712902	-0.528648	3	LOC134200173
1.9334	0.500089	0.211047	-0.878885	-0.740986	0.584542	-0.736248	-0.872964	3	LOC134200174
1.04112	1.38668	0.965789	-1.26307	-0.412387	-0.123781	-0.863346	-0.730996	3	LOC134200176
0.684082	0.490917	0.611101	-0.908267	-1.05421	1.63081	-1.09058	-0.363848	3	LOC134200178
0.901059	1.56262	0.703694	-0.952843	-0.917973	0.351175	-0.724635	-0.9231	3	LOC134200179
2.42303	0.145796	-0.401073	-0.505595	-0.426228	-0.427057	-0.40382	-0.405053	3	LOC134200182
1.34131	0.720971	-1.26256	0.249679	0.81248	0.17726	-0.663126	-1.37601	3	LOC134200192
1.82731	1.11202	-0.194734	-0.913917	0.0106688	-0.229936	-0.489552	-1.12185	3	LOC134200193
2.25229	-0.435206	-0.230754	-0.647922	-0.54545	0.63886	-0.63155	-0.40027	3	LOC134200196
-0.172328	-0.0179917	1.81793	0.167244	-0.808726	0.959879	-0.682952	-1.26306	3	LOC134200204
1.5567	0.589278	0.513522	-0.912125	-0.87542	0.896373	-0.89844	-0.869892	3	LOC134200205
1.19253	0.822617	0.747583	-0.829499	-0.980655	0.944645	-0.96346	-0.933766	3	LOC134200207
0.851138	0.346289	1.28754	-1.07915	-0.857023	1.09038	-0.637292	-1.00188	3	LOC134200212
1.18811	0.334427	0.513992	-0.792612	-0.957417	1.4589	-0.961746	-0.783661	3	LOC134200213
-0.617792	2.1799	0.623365	-0.690137	-0.281766	-0.47956	-0.826764	0.0927599	3	LOC134200215
1.46533	0.320717	0.00658259	-0.917548	-0.917548	1.41899	-0.917548	-0.458985	3	LOC134200219
0.201571	0.679771	1.55779	-0.857152	-0.866051	1.03011	-0.886325	-0.859716	3	LOC134200220
0.789687	1.23102	0.143338	-1.76054	0.100141	0.678997	-0.0572156	-1.12543	3	LOC134200225
1.06106	0.744175	1.03985	-0.583124	-0.942154	0.82235	-0.928442	-1.21372	3	LOC134200227
2.20564	0.126678	0.355569	-0.745057	-0.745057	0.108962	-0.745057	-0.561678	3	LOC134200231
0.321355	-0.446116	2.08938	-0.407704	0.480304	-1.28285	-0.427456	-0.326918	3	LOC134200234
1.92902	-0.170435	-0.250861	-0.649598	-0.609105	1.17484	-0.711928	-0.711928	3	LOC134200248
1.67398	0.597997	0.480651	-1.50362	-0.707406	0.4832	-0.30114	-0.72367	3	LOC134200249
0.864664	1.26195	1.42122	-0.855619	-0.79325	-0.423372	-0.810935	-0.664662	3	LOC134200251
0.828895	-0.186212	1.68512	-0.96011	-0.16888	-1.09713	0.748979	-0.850667	3	LOC134200252
0.717116	0.779308	0.535242	-0.239834	-1.13163	1.43482	-1.06427	-1.03076	3	LOC134200253
2.20135	0.584422	-0.523834	-0.625569	-0.573325	0.18809	-0.625569	-0.625569	3	LOC134200254
2.13667	0.75526	-0.202324	-0.966925	-0.361307	-0.148397	-0.59945	-0.613532	3	LOC134200256
1.42294	-0.471388	-0.376341	-0.591761	-0.591761	1.79184	-0.591761	-0.591761	3	LOC134200262
2.36395	-0.210688	-0.0804862	0.169434	-0.639775	-0.639775	-0.639775	-0.322879	3	LOC134200275
1.77388	0.629744	-0.429364	-0.762301	-0.703979	1.01662	-0.762301	-0.762301	3	LOC134200278
1.37119	0.394815	-0.0105117	-0.648236	-0.0704725	-0.402045	-1.76229	1.12755	3	LOC134200280
1.68402	0.838659	0.0190338	-0.901352	-0.788231	0.803388	-0.901352	-0.754162	3	LOC134200282
-0.431259	1.77176	1.30937	-0.732874	-0.668532	0.133582	-0.732874	-0.649177	3	LOC134200283
2.24411	-0.269537	-0.558282	-0.760495	-0.0527205	0.215453	-0.964737	0.14621	3	LOC134200284
0.718648	0.855486	0.402668	-1.40538	0.839084	0.689345	-0.710434	-1.38942	3	LOC134200286
0.918554	0.479854	1.05057	-1.0469	-0.889916	1.20603	-0.902369	-0.815824	3	LOC134200287
2.01292	-0.133754	0.496256	-1.04802	-0.333225	0.38656	-1.12163	-0.25911	3	LOC134200291
1.60191	0.232125	-0.460531	-0.0481989	-1.59742	1.08127	-0.16237	-0.646786	3	LOC134200293
1.62068	0.198994	-0.484568	-0.973414	-0.973414	0.798112	-0.973414	0.787023	3	LOC134200297
-0.0606376	1.63747	-0.760563	-0.760563	-0.760563	1.41369	-0.760563	0.0517295	3	LOC134200303
1.44844	1.05533	0.609133	-0.929314	-0.784408	0.459447	-0.929314	-0.929314	3	LOC134200306
2.10511	0.116469	-0.406214	-0.776617	-0.600714	0.784865	-0.787801	-0.435097	3	LOC134200313
1.09457	0.380831	0.623563	-1.3609	-0.691321	1.33298	-1.01346	-0.366269	3	LOC134200314
-0.457359	0.143003	2.10638	-0.333114	0.668832	-1.06239	-0.333866	-0.731494	3	LOC134200315
1.63918	0.289441	0.564063	-1.85154	-0.0382943	0.275763	-0.537908	-0.340706	3	LOC134200317
0.615643	1.0389	1.11893	-0.907044	-0.920278	0.928702	-0.934615	-0.940234	3	LOC134200324
0.941233	0.362618	0.855113	-0.761071	-0.939926	1.42189	-0.939926	-0.939926	3	LOC134200325
1.39933	1.34812	-0.151028	-1.21408	-0.39016	-0.0850276	-1.21408	0.306929	3	LOC134200328
0.878246	0.465003	0.945764	-0.969962	-0.86723	1.34305	-0.969962	-0.824906	3	LOC134200329
0.963696	0.494294	0.68678	-0.94085	-0.925504	1.45125	-0.94085	-0.788812	3	LOC134200330
1.34533	0.732584	0.00901241	-1.18396	-0.524448	1.24694	-1.03701	-0.588452	3	LOC134200333
1.89483	0.970988	0.257266	-0.7746	-0.7746	-0.0246815	-0.7746	-0.7746	3	LOC134200334
0.765504	0.778992	1.38001	-1.65285	-0.306011	-0.956179	0.280611	-0.290076	3	LOC134200338
2.05056	0.518258	0.169267	-1.11782	-0.75148	0.246164	-0.529733	-0.585216	3	LOC134200339
0.88263	1.41014	-0.283346	-1.40187	-0.788722	-0.703476	1.02485	-0.140206	3	LOC134200340
2.21941	-0.415355	-0.737915	-0.625953	-0.406735	0.581932	-0.676417	0.0610287	3	LOC134200344
1.51211	0.502069	0.503963	-1.05673	-1.05673	-0.241823	-1.05673	0.893863	3	LOC134200347
1.88296	0.640522	-0.372819	-0.918695	-0.723005	0.75738	-0.918695	-0.347642	3	LOC134200352
1.37638	0.542502	0.398325	-1.76591	0.144525	0.703075	-0.841789	-0.5571	3	LOC134200355
1.51542	0.337904	1.24966	-1.17354	-0.0175458	-0.355716	-1.17354	-0.38264	3	LOC134200361
0.545609	1.34346	-0.878506	-1.3542	-0.436106	0.298675	-0.73329	1.21437	3	LOC134200364
2.34455	0.27092	-0.313497	-0.626202	-0.48655	-0.143981	-0.782954	-0.262286	3	LOC134200369
1.56009	-0.0582653	-0.384846	-1.07059	0.325167	1.30879	-0.978054	-0.702286	3	LOC134200374
0.684701	0.373093	0.318234	-0.960825	-0.772546	1.88939	-0.882878	-0.649171	3	LOC134200385
1.33279	0.864301	1.22999	-0.871294	-0.871294	0.0151096	-0.828307	-0.871294	3	LOC134200388
1.53199	0.0023834	0.518092	-0.967977	-0.814206	1.24447	-0.967977	-0.546782	3	LOC134200389
0.0563331	1.35139	-0.778355	-0.778355	0.0489445	1.65675	-0.778355	-0.778355	3	LOC134200392
0.947345	2.10932	-0.613098	-0.260534	-0.477403	-0.613098	-0.479434	-0.613098	3	LOC134200393
2.37776	0.252552	-0.125873	-0.53561	-0.475891	-0.526813	-0.550373	-0.415749	3	LOC134200397
1.71684	0.822643	0.710429	-0.952462	-0.952462	-0.0059517	-0.952462	-0.38657	3	LOC134200399
2.44842	-0.013921	-0.331284	-0.429716	-0.403608	-0.429028	-0.491697	-0.349165	3	LOC134200401
0.0498867	0.408197	2.21567	-0.776519	-0.776519	-0.335643	-0.776519	-0.0085591	3	LOC134200409
0.815943	1.20914	1.10842	-0.936521	-0.900282	0.526535	-1.00301	-0.820229	3	LOC134200412
1.78902	1.07386	0.249402	-0.896643	-0.77934	0.0845067	-0.828055	-0.692745	3	LOC134200414
2.39233	0.159761	-0.237186	-0.645157	-0.253197	-0.364479	-0.645157	-0.406914	3	LOC134200415
1.45215	0.797217	0.104312	-1.22083	0.404672	0.570984	-1.1987	-0.909799	3	LOC134200418
1.8462	0.332858	0.38584	-1.325	-0.454651	0.473279	-1.04974	-0.208787	3	LOC134200422
1.42211	-0.125332	0.255401	-1.17072	-0.64261	1.47151	-0.933277	-0.277083	3	LOC134200425
0.57659	0.549248	0.88403	0.951177	-1.24036	0.275722	-0.265987	-1.73042	3	LOC134200427
1.56423	0.573043	0.812887	-1.28133	-0.56667	0.435294	-1.10765	-0.429815	3	LOC134200428
0.737632	-0.0937169	1.05715	-0.827148	-0.840156	1.60865	-0.782515	-0.859897	3	LOC134200432
0.600893	0.835595	-0.401522	-0.938866	-0.858912	1.79756	-0.961053	-0.0736977	3	LOC134200446
1.481	0.960731	0.250709	-0.882794	-0.882794	0.83874	-0.882794	-0.882794	3	LOC134200448
2.42502	-0.147065	-0.362906	-0.551046	-0.0291913	-0.232717	-0.551046	-0.551046	3	LOC134200451
2.2072	0.18637	-0.417791	-0.61241	-0.619803	0.5585	-0.6601	-0.641968	3	LOC134200453
1.75658	1.27794	0.283025	-0.663508	-0.663508	-0.663508	-0.663508	-0.663508	3	LOC134200456
1.40571	1.24295	0.223897	-1.00554	-0.714383	0.5927	-1.00127	-0.744069	3	LOC134200460
0.921109	0.808128	0.995298	-0.965846	-0.946461	1.00864	-0.86527	-0.955599	3	LOC134200461
0.724009	0.253996	0.897973	-0.885405	-0.878914	1.60479	-0.85251	-0.863938	3	LOC134200465
1.55827	1.44595	-0.747356	-1.05914	-0.174402	-0.504881	-0.695685	0.177241	3	LOC134200466
1.89816	1.13971	-0.34447	-0.626758	-0.482306	0.00222476	-1.01162	-0.574939	3	LOC134200467
2.05505	0.0218621	0.648543	-1.15519	-0.834081	0.0549894	-0.326667	-0.464509	3	LOC134200470
1.88353	-0.536764	-0.895619	-0.719668	0.50094	0.337416	-1.0964	0.526568	3	LOC134200471
0.113585	0.897259	0.80222	-1.56423	-0.790378	1.42617	-0.586708	-0.297922	3	LOC134200474
1.76866	1.11521	0.0656757	-0.150389	-0.426319	-0.963861	-0.205576	-1.2034	3	LOC134200476
-0.34867	1.29108	1.71046	-0.0844765	-0.745803	0.0213837	-1.02676	-0.817213	3	LOC134200477
1.47865	0.348879	-0.019139	-0.895016	-0.75169	1.42862	-0.895016	-0.695285	3	LOC134200501
0.199664	2.04111	0.268883	-0.787139	-0.663029	0.572421	-0.856417	-0.775495	3	LOC134200506
1.5403	1.3332	0.608299	-0.800979	-0.731024	-0.538347	-0.800979	-0.610471	3	LOC134200515
0.827861	1.31223	1.06161	-1.00429	-0.857067	0.413911	-0.956149	-0.798103	3	LOC134200516
1.06693	1.88961	-0.113262	-1.17222	-0.629035	-0.213323	-0.658841	-0.169858	3	LOC134200519
2.15437	0.32957	0.534813	-0.736802	-0.736802	-0.47012	-0.736802	-0.338227	3	LOC134200523
1.49282	0.577246	0.642002	-0.769867	-1.07368	0.853501	-1.0474	-0.674613	3	LOC134200525
0.187211	0.937452	2.02527	-0.629987	-0.629987	-0.629987	-0.629987	-0.629987	3	LOC134200532
1.20155	0.725241	0.805044	-1.50467	0.104023	0.554301	-0.836559	-1.04893	3	LOC134200536
0.644421	0.37848	2.01021	-0.918613	-0.610773	0.0340349	-0.761387	-0.776376	3	LOC134200538
0.880503	1.23599	-0.838527	-1.04957	0.994786	0.0102383	-1.37234	0.138921	3	LOC134200542
1.43964	1.2004	-0.20637	-1.11246	-0.267323	0.689397	-0.606983	-1.13629	3	LOC134200552
-0.218639	0.400701	2.3412	-0.376481	-0.527531	-0.607953	-0.574221	-0.437079	3	LOC134200553
0.606705	1.46707	0.529639	-1.03699	-0.916218	0.97238	-0.705532	-0.917052	3	LOC134200554
-0.444352	1.40803	1.41267	-0.801637	-0.731733	0.687957	-0.789076	-0.741867	3	LOC134200555
1.54435	1.11997	0.576288	-0.798835	-0.50404	0.121968	-1.04172	-1.01798	3	LOC134200557
1.72981	-0.111034	-1.02223	-1.04416	-0.0761436	0.668324	-0.908143	0.76357	3	LOC134200561
1.67827	-0.58755	1.12478	-1.17086	0.32756	-1.00126	-0.293948	-0.0769984	3	LOC134200562
1.38577	1.72484	-0.341226	-0.673449	-0.825079	0.0278124	-0.719364	-0.579302	3	LOC134200565
1.57962	0.703772	0.207687	-0.96105	-0.872441	0.951435	-1.00685	-0.602175	3	LOC134200566
1.47589	0.222124	-0.731536	-1.20074	0.032664	1.11282	-1.21089	0.299674	3	LOC134200567
2.1262	0.0709761	-0.339209	-1.06051	-0.286152	0.65689	-0.444875	-0.723317	3	LOC134200568
1.62037	1.4802	-0.826928	-0.454203	-0.653845	-0.872627	0.0287483	-0.321709	3	LOC134200569
1.23789	-0.0776423	-0.564682	-0.690689	-0.613054	1.88989	-0.690689	-0.491025	3	LOC134200570
0.270294	-0.0770233	1.72912	-0.955875	-0.137029	1.08227	-0.955875	-0.955875	3	LOC134200571
0.28482	-0.711113	1.73379	-0.358648	0.859353	-0.667902	0.279501	-1.4198	3	LOC134200573
1.31408	-0.295375	-0.811621	-0.811621	1.30034	0.927437	-0.811621	-0.811621	3	LOC134200574
1.30984	-0.548294	0.68489	-0.760033	-0.770365	1.31096	-1.27385	0.0468607	3	LOC134200575
0.592341	1.09189	-1.15667	-1.69901	-0.467954	0.765843	0.286213	0.587348	3	LOC134200577
0.498016	1.35242	-1.45774	-1.09314	-0.851875	0.707389	0.322596	0.522329	3	LOC134200578
-0.0577529	1.19957	1.58519	-0.848569	-0.836226	0.569027	-0.848569	-0.762669	3	LOC134200579
1.09667	-0.10994	-0.196032	-0.760148	-0.674119	1.9592	-0.730627	-0.585009	3	LOC134200580
1.51047	0.0152771	-0.0190598	-0.784732	-0.784732	1.54432	-0.784732	-0.696812	3	LOC134200582
0.917555	0.358248	1.04364	-1.05617	-1.07089	0.980458	-1.30378	0.130938	3	LOC134200584
1.671	1.04377	-0.0584242	-1.09344	-0.806744	0.0792871	-1.09344	0.257979	3	LOC134200585
0.929931	0.694579	0.707789	-2.07965	0.218217	0.509441	-0.630217	-0.350092	3	LOC134200586
1.91521	0.469792	0.169355	-0.737151	-0.79704	0.675146	-0.921951	-0.773364	3	LOC134200588
1.40146	0.908585	0.474145	-0.89617	0.60037	-0.530587	-0.420326	-1.53747	3	LOC134200594
1.76611	-0.184166	-0.433684	-1.02952	0.199377	1.18865	-0.827987	-0.678781	3	LOC134200595
2.44427	-0.0135323	-0.365341	-0.315482	-0.519069	-0.345747	-0.519069	-0.366026	3	LOC134200596
1.77429	-0.367172	-0.511504	-0.878705	-0.197618	1.37214	-0.756545	-0.434889	3	LOC134200599
1.55534	0.347466	1.03558	-0.922751	-0.841257	0.552742	-0.98925	-0.737868	3	LOC134200601
0.155179	0.448549	2.10121	-0.555964	0.191364	-1.10703	-0.498545	-0.734758	3	LOC134200606
2.07801	0.776559	0.0689727	-0.5223	-0.0856758	-0.705119	-0.805221	-0.805221	3	LOC134200607
1.46924	0.154765	0.326607	-0.931971	1.34722	-1.10855	-0.566128	-0.691188	3	LOC134200608
0.893333	1.05048	0.573019	-0.98111	-0.732252	1.1595	-0.993331	-0.969634	3	LOC134200609
1.18803	0.941444	1.25553	-0.960524	-0.790959	0.127158	-0.956256	-0.804422	3	LOC134200612
1.76372	-0.134418	-0.334925	-0.757874	-0.757874	1.37179	-0.757874	-0.392552	3	LOC134200613
1.85617	1.06155	-0.0163418	-1.00247	-0.496737	0.110744	-0.85408	-0.658832	3	LOC134200614
1.55843	0.615314	-0.963769	-1.12983	-1.03189	-0.169087	0.924954	0.195884	3	LOC134200618
2.33546	-0.197197	-0.524905	-0.603196	-0.448996	0.418874	-0.561057	-0.41898	3	LOC134200622
1.84081	0.726499	-0.0964539	-0.852025	-0.625534	0.710751	-0.852025	-0.852025	3	LOC134200628
1.94241	0.476534	-0.753798	-0.848159	-0.712156	0.69537	-0.848159	0.0479612	3	LOC134200631
2.09502	0.234249	-0.286155	-0.101634	-0.707969	0.560174	-1.03855	-0.755128	3	LOC134200632
1.79395	0.60533	-0.694296	-1.18322	0.826141	-0.313417	-0.846973	-0.187522	3	LOC134200635
1.21592	-0.268966	-0.0514651	-0.83849	1.65956	-0.557706	0.130083	-1.28894	3	LOC134200636
0.484895	0.471271	1.06977	-0.90992	-0.876674	1.50769	-0.90992	-0.837117	3	LOC134200644
1.18116	0.800004	1.14818	-1.21044	-0.531399	0.448237	-0.836949	-0.998787	3	LOC134200651
1.30561	0.951275	1.1641	-1.08231	-0.735767	0.0227471	-0.831185	-0.794469	3	LOC134200653
1.46051	1.51043	-0.227539	-1.02561	-0.39456	-0.0786226	-1.14455	-0.100068	3	LOC134200656
1.82487	1.00939	-0.268454	-0.874121	-0.694472	-0.644483	0.477453	-0.830184	3	LOC134200661
-0.506699	1.38259	1.29256	-0.826954	-0.702205	0.894936	-0.71129	-0.822932	3	LOC134200662
0.269144	0.0558481	1.81113	-0.88332	-0.817928	1.0472	-0.748197	-0.733874	3	LOC134200667
1.4148	1.35293	0.0621382	-0.752035	-1.19423	0.484727	-0.659491	-0.708839	3	LOC134200672
2.02071	0.442342	0.756096	-0.790654	-0.696917	-0.45866	-0.731349	-0.541571	3	LOC134200677
0.812652	0.614553	-0.939949	-1.1554	-0.16323	1.78284	-0.268786	-0.682683	3	LOC134200682
1.37882	-0.241644	-0.62066	-0.810553	-0.303	1.77178	-0.783852	-0.390895	3	LOC134200688
0.987646	0.0855372	-0.491936	-1.44574	-0.238753	1.83264	-0.322789	-0.406603	3	LOC134200689
1.33616	0.133265	0.633688	-1.47599	0.794364	-1.33206	0.27733	-0.366756	3	LOC134200701
0.935055	-0.120063	1.13639	-0.955547	-0.829391	1.40593	-0.841481	-0.730888	3	LOC134200702
0.31448	1.49879	1.5174	-0.761173	-0.417508	-0.550784	-0.881928	-0.71928	3	LOC134200703
-0.315464	0.135577	2.38241	-0.328104	-0.240631	-0.247269	-0.788895	-0.597626	3	LOC134200707
2.11124	-0.246245	-0.143701	-0.0273224	-1.21728	-0.9306	0.156777	0.297134	3	LOC134200714
1.07439	0.824442	-0.628079	-1.31216	-0.389433	1.35548	-1.02503	0.100397	3	LOC134200718
1.24091	0.697764	0.998555	-1.02168	-0.999054	0.735091	-0.703318	-0.948271	3	LOC134200724
1.71718	0.314485	0.717487	-0.954249	-0.499923	0.604036	-0.715929	-1.18308	3	LOC134200730
1.0909	-0.130506	0.717436	-1.10626	-1.10626	1.18133	-1.10626	0.459607	3	LOC134200736
0.746257	1.22698	-0.0816629	-0.868278	-0.845487	1.45265	-0.922035	-0.708421	3	LOC134200738
0.0277096	1.63415	1.35908	-0.644816	-0.944878	0.0414471	-0.944878	-0.527817	3	LOC134200744
-0.105909	1.90187	0.415942	-1.20624	-0.319264	0.0954517	-1.20546	0.423611	3	LOC134200745
0.805657	0.488989	1.29159	-0.934813	-0.798061	1.05418	-0.986465	-0.921085	3	LOC134200747
1.02729	0.815889	-0.505831	-1.0281	-0.84832	1.5821	-0.837365	-0.205663	3	LOC134200754
1.40289	1.23866	-0.67272	-0.950982	-0.676214	0.84938	-0.950982	-0.240036	3	LOC134200758
1.63449	0.831809	0.642272	-1.07404	0.0755925	-0.0853383	-1.07404	-0.950738	3	LOC134200759
1.31096	-0.17063	0.887063	-1.1566	-1.42531	0.989773	-0.113259	-0.321997	3	LOC134200760
1.56506	0.574518	0.764582	-1.04267	-1.04267	0.529883	-0.306027	-1.04267	3	LOC134200763
1.63673	1.10184	0.343769	-0.791391	-0.913078	0.313555	-0.853483	-0.837938	3	LOC134200769
0.528287	1.63597	-0.85312	-1.41941	0.522589	0.164678	-0.935299	0.356304	3	LOC134200772
-0.082998	1.69486	0.724807	-0.969097	-0.0696838	0.184615	-1.61252	0.130026	3	LOC134200780
0.0942635	1.96903	0.0215259	-0.233481	-1.14711	0.703017	-1.06333	-0.343916	3	LOC134200782
1.00134	-0.188859	0.90122	-0.996045	-0.817857	1.52164	-0.996045	-0.425395	3	LOC134200789
1.92203	0.470847	0.461638	-0.848921	-0.839302	0.419784	-0.870105	-0.715968	3	LOC134200791
-0.506987	1.05964	0.610028	-1.37046	1.31121	0.480679	-0.505006	-1.07911	3	LOC134200795
1.81067	-0.221553	1.03714	-0.913026	-0.913026	-0.15514	-0.913026	0.267957	3	LOC134200797
1.01277	1.57961	-0.476129	-1.17952	-0.438478	0.189723	0.49155	-1.17952	3	LOC134200805
1.63725	1.41831	-0.580429	-0.794678	-0.727443	-0.367402	-0.794678	0.209064	3	LOC134200810
0.470749	-0.174352	1.9399	-1.09234	-0.187271	0.594195	-0.458545	-1.09234	3	LOC134200814
-0.136028	1.40102	1.46797	-1.10284	-0.456818	0.305734	-0.384891	-1.09414	3	LOC134200816
1.79648	0.362522	-0.112026	-0.854386	-0.549853	1.06603	-0.854386	-0.854386	3	LOC134200817
1.92278	0.163468	-0.574332	-0.783402	-0.637312	1.10198	-0.585556	-0.607628	3	LOC134200825
0.567267	1.35017	0.19622	-0.755131	-0.535462	1.20881	-0.549929	-1.48194	3	LOC134200828
1.9396	-0.0569875	0.681603	-0.873202	-0.873202	0.51817	-0.873202	-0.462781	3	LOC134200843
1.81914	1.3254	-0.201696	-0.742218	-0.742218	-0.26966	-0.672852	-0.515895	3	LOC134200848
2.08955	0.462813	-0.825746	-1.01457	-0.528294	0.339673	-0.559132	0.0357096	3	LOC134200853
0.330701	0.107868	2.06155	-0.859754	-0.670382	0.542331	-0.793288	-0.719025	3	LOC134200856
2.00068	0.463624	-0.235416	-0.979905	-0.352561	0.62428	-0.979905	-0.540796	3	LOC134200857
2.0846	-0.35054	0.830661	-0.414122	-0.537269	0.0241907	-0.96036	-0.677158	3	LOC134200858
1.71863	-0.367205	0.690835	-0.844469	-1.0217	0.794176	-1.0217	0.0514233	3	LOC134200864
1.793	0.78278	-0.58414	-0.988568	0.135828	0.323251	-0.155726	-1.30642	3	LOC134200868
0.180648	1.02248	1.46299	-0.941504	-0.841871	0.838982	-0.873714	-0.848009	3	LOC134200869
0.413045	0.587911	1.25936	-0.872504	-0.87509	1.30831	-0.932237	-0.8888	3	LOC134200870
0.177263	-0.214057	2.04047	-1.24764	0.0633493	0.201996	0.0533259	-1.07471	3	LOC134200872
0.0988962	0.94736	0.793836	-1.14298	-0.40673	1.19744	-1.59539	0.107569	3	LOC134200873
0.908896	-0.335577	0.766664	-1.32355	1.20128	0.563459	-1.32355	-0.457622	3	LOC134200874
0.618182	0.926842	0.0354188	-1.35424	-0.303526	1.58928	-1.04116	-0.470801	3	LOC134200875
0.505552	0.54295	1.47765	-0.74639	-0.987235	1.03269	-0.878913	-0.946308	3	LOC134200876
1.85837	0.562192	0.303223	-1.03995	-0.769817	0.495925	-1.03995	-0.37	3	LOC134200877
1.44653	1.1317	0.0245466	-1.19299	-0.455251	0.740303	-0.771809	-0.923026	3	LOC134200879
1.83307	0.563141	0.356713	-1.50535	-0.365606	-0.865567	-0.1605	0.144106	3	LOC134200880
1.13389	-0.347334	1.65806	-0.80121	-0.59211	0.64295	-0.887879	-0.806371	3	LOC134200881
1.29304	-0.0482574	-0.0314131	-0.327723	1.05155	0.619336	-0.798654	-1.75788	3	LOC134200887
1.19754	0.609229	0.734384	-0.86849	-1.02039	1.12301	-0.994812	-0.780472	3	LOC134200890
1.21336	-0.21464	-0.136378	-0.848294	-0.809722	1.87133	-0.476789	-0.598864	3	LOC134200899
1.82958	0.0322515	0.746269	-0.728829	-0.783119	0.648504	-0.934563	-0.810093	3	LOC134200902
0.562868	0.249399	1.56251	-1.90486	-0.118563	-0.472772	-0.330511	0.451929	3	LOC134200909
0.456279	0.286396	1.02954	0.484668	-1.21279	1.04475	-1.62361	-0.465236	3	LOC134200921
0.973734	1.28781	1.31341	-0.819227	-0.763539	-0.419188	-0.812342	-0.760657	3	LOC134200924
-0.523003	0.773889	2.19187	-0.634276	-0.408457	-0.554101	-0.211646	-0.634276	3	LOC134200925
2.25137	0.197521	-0.329307	-0.663969	-0.566439	0.414745	-0.645975	-0.657942	3	LOC134200926
1.46632	1.03399	0.17517	-1.27424	-0.326215	0.675087	-0.746998	-1.00311	3	LOC134200928
1.45636	-0.243592	-0.538656	-0.587508	-0.599967	1.74942	-0.61803	-0.61803	3	LOC134200930
1.09689	0.508861	1.00016	-0.787715	-0.998652	1.06474	-0.868554	-1.01573	3	LOC134200931
0.531614	1.88551	0.564518	-0.967227	-0.361682	0.178367	-0.729854	-1.10124	3	LOC134200935
1.44904	0.464152	1.42446	-0.901103	-0.693304	-0.107619	-0.901103	-0.734526	3	LOC134200937
1.54201	0.0893625	1.4915	-0.919979	-0.579918	-0.688844	-0.0822337	-0.851894	3	LOC134200939
1.08895	-0.116525	-0.521542	-0.733052	-0.619924	1.98649	-0.733052	-0.351341	3	LOC134200942
1.85082	0.81228	0.648431	-0.868429	-0.214755	-0.661458	-0.90345	-0.663443	3	LOC134200946
1.14466	1.40464	-0.373423	-1.37218	-0.33083	0.829711	-0.806494	-0.496086	3	LOC134200949
-0.480366	0.563426	2.2332	-0.36083	-0.622832	0.0408572	-0.715375	-0.658079	3	LOC134200953
2.26729	0.126776	-0.527176	-0.639734	-0.537018	0.452929	-0.639734	-0.503334	3	LOC134200956
2.2473	-0.632172	0.169079	-0.721312	-0.175628	0.245138	-0.932963	-0.19944	3	LOC134200957
1.27391	-0.163097	-0.0087658	-0.55823	-0.530687	1.76202	-1.08369	-0.691456	3	LOC134200959
2.06093	0.175118	0.245632	-0.675801	-0.692767	0.337332	-1.25402	-0.196417	3	LOC134200963
0.68961	0.353221	0.449706	-0.824637	-0.810108	1.84613	-0.877301	-0.826617	3	LOC134200967
1.79692	0.0237358	1.0633	-0.227339	-0.994985	-0.653308	-1.07996	0.071637	3	LOC134200972
2.3975	0.142296	-0.377993	-0.617512	-0.399402	-0.184421	-0.642671	-0.317795	3	LOC134200975
2.35856	-0.160229	0.155109	-0.754263	-0.284954	-0.456438	-0.712726	-0.145059	3	LOC134200977
2.27946	-0.3696	-0.663003	-0.663003	-0.3538	0.471279	-0.663003	-0.0383295	3	LOC134200984
1.80533	0.816455	-0.313227	-0.783026	-0.789313	0.773604	-0.783989	-0.725833	3	LOC134200985
0.713104	2.07257	-0.705354	-0.857522	0.0807009	-0.72691	-0.650188	0.0736011	3	LOC134200989
1.92206	1.24262	-0.628845	-0.35474	-0.518003	-0.692221	-0.589075	-0.381801	3	LOC134200998
0.615344	1.90186	0.216165	-0.97946	-0.97946	0.273574	-0.97946	-0.0685566	3	LOC134201004
0.638398	0.59539	0.409746	-0.96826	-0.639313	1.75757	-1.01159	-0.781944	3	LOC134201005
1.97913	-0.638177	-0.747662	-0.747662	0.777427	0.50197	-0.747662	-0.377365	3	LOC134201009
0.474763	0.117083	0.793013	-1.17678	-1.16924	0.907154	1.15742	-1.10342	3	LOC134201010
1.06435	-0.23559	1.45857	-0.868608	-0.770394	0.992616	-0.868608	-0.772329	3	LOC134201014
0.636726	0.907693	0.534292	-1.49572	-0.836865	0.896998	-1.19799	0.554872	3	LOC134201015
2.37153	0.361666	-0.455532	-0.455532	-0.455532	-0.455532	-0.455532	-0.455532	3	LOC134201016
2.17127	0.281001	-0.0549762	-0.962737	-0.58195	0.00423818	-0.962737	0.105894	3	LOC134201018
0.725133	1.34971	-0.215635	-1.68199	-0.141819	0.466079	-1.09151	0.590033	3	LOC134201019
2.26081	0.322953	-0.440214	-0.66827	-0.66827	0.293427	-0.604629	-0.495804	3	LOC134201023
2.37489	-0.0105713	-0.609024	-0.609024	-0.504981	0.116318	-0.555495	-0.202113	3	LOC134201025
0.4737	1.08371	0.554177	-1.17288	-0.656538	1.37138	-1.17288	-0.480681	3	LOC134201026
1.27813	0.478973	0.260626	-1.43079	0.749804	0.640812	-0.772356	-1.2052	3	LOC134201028
1.1155	-0.183372	0.36934	-1.27688	-0.538334	1.70413	-0.432664	-0.757725	3	LOC134201041
2.41661	0.0703055	-0.507427	-0.440395	-0.507427	-0.0984064	-0.488911	-0.444345	3	LOC134201046
1.86712	-0.13412	0.304481	-0.827446	-0.775414	1.01964	-0.827446	-0.626816	3	LOC134201048
1.72996	1.4221	-0.0651435	-0.678539	-0.678539	-0.372762	-0.678539	-0.678539	3	LOC134201049
1.63935	0.468492	0.208695	-1.2639	-0.534376	0.754301	-1.2639	-0.008664	3	LOC134201050
1.54733	0.793054	0.55517	-1.38942	-0.882414	0.530894	-0.651633	-0.502983	3	LOC134201054
2.31006	0.424496	-0.10967	-0.657303	-0.522115	-0.284261	-0.657303	-0.503901	3	LOC134201063
0.719358	0.572294	0.149923	-1.53531	-0.120973	1.10429	-1.48055	0.590969	3	LOC134201064
1.62484	1.06058	0.818088	-0.730638	-0.539348	-0.802845	-0.524173	-0.906506	3	LOC134201065
0.357413	0.202701	1.70005	-0.884618	-0.862942	1.06976	-0.884618	-0.697746	3	LOC134201068
0.606793	0.54462	0.660293	-1.19882	-0.934684	1.46568	-1.19882	0.0549338	3	LOC134201072
1.1878	0.465402	1.2125	-1.02058	-0.882091	0.764009	-0.925442	-0.801595	3	LOC134201077
1.41122	1.57597	-0.0817835	-0.973236	-0.89523	0.139533	-0.758448	-0.418027	3	LOC134201078
1.33714	0.409882	0.0811135	-1.41944	-1.0857	1.15862	0.198254	-0.679865	3	LOC134201082
0.298444	0.144466	2.04083	-1.14909	0.453752	-0.792714	-0.691074	-0.30461	3	LOC134201084
1.03278	1.38286	0.0252135	-1.03525	-0.762014	0.976721	-1.03525	-0.585053	3	LOC134201088
1.52437	-0.385878	0.210497	-0.874103	-0.661903	1.53415	-0.773384	-0.573745	3	LOC134201090
1.47309	0.449705	-0.317974	-1.54579	0.258455	1.03852	-0.868369	-0.487641	3	LOC134201092
1.4909	1.71579	-0.302399	-0.461267	-0.493478	-0.576203	-0.759119	-0.614225	3	LOC134201095
2.24113	0.0810996	-0.166422	-0.802239	-0.636546	0.394771	-0.801247	-0.310547	3	LOC134201097
0.276067	0.0887013	1.63503	-0.929306	-0.671102	1.23839	-0.982977	-0.654801	3	LOC134201099
1.94972	0.218975	0.679526	-1.03894	-0.181265	0.0920094	-1.07084	-0.649191	3	LOC134201100
1.65334	0.605556	0.237283	-0.883178	-0.786947	0.940307	-0.883178	-0.883178	3	LOC134201106
1.23959	1.14354	0.937108	-0.962783	-0.863025	0.208249	-1.08891	-0.613771	3	LOC134201107
-0.433613	1.66884	0.316883	-1.14786	-0.409645	1.22492	-0.92366	-0.295871	3	LOC134201121
0.974636	1.77213	0.404384	-1.05678	-0.54776	-0.0917589	-1.08975	-0.365107	3	LOC134201124
2.40815	-0.132778	-0.485582	-0.537004	-0.437174	0.103528	-0.591476	-0.327659	3	LOC134201126
0.250349	0.872957	1.70624	-0.928388	-0.82647	0.5774	-0.928388	-0.723704	3	LOC134201130
1.47272	0.788978	0.217963	-1.13538	-0.82401	0.980093	-0.518986	-0.981375	3	LOC134201141
1.82247	0.839983	0.743931	-0.810881	-0.413646	-0.719403	-0.686303	-0.776152	3	LOC134201146
0.997699	1.21422	1.19529	-0.882807	-0.884895	0.108211	-0.863889	-0.883827	3	LOC134201152
2.03415	0.646276	0.274071	-0.854223	-0.854223	0.0316858	-0.423511	-0.854223	3	LOC134201157
-0.676216	1.22037	1.29238	-0.792097	-0.743464	1.10266	-0.669418	-0.734209	3	LOC134201166
2.08121	0.0044759	-0.419215	-0.772152	-0.772152	0.82143	-0.772152	-0.171446	3	LOC134201171
1.71575	0.224228	0.14051	-0.967955	-1.27778	0.260449	-0.867411	0.772207	3	LOC134201176
0.766375	0.168935	1.97339	-1.00568	-1.00568	-0.105659	-0.662829	-0.128853	3	LOC134201177
1.23629	-0.939939	0.680769	-1.73282	-0.142054	0.711218	0.63112	-0.444587	3	LOC134201186
1.10766	1.53609	0.49821	-1.03172	0.272764	-0.83222	-0.519072	-1.03172	3	LOC134201187
0.918079	0.0923073	0.466582	-1.38231	-1.38231	1.32415	0.403232	-0.439731	3	LOC134201193
0.563403	-0.478015	2.30469	-0.478015	-0.478015	-0.478015	-0.478015	-0.478015	3	LOC134201195
1.5494	-1.07379	0.436242	-1.1316	1.20672	-0.261285	-0.669235	-0.0564485	3	LOC134201196
1.41222	0.745633	-0.149201	-0.877779	-0.780793	1.29895	-0.811011	-0.838016	3	LOC134201197
2.05575	0.562981	-0.711439	-0.753019	0.267777	-0.878873	0.171192	-0.714371	3	LOC134201200
2.07293	-0.353813	0.804513	-1.03671	-0.482438	0.095896	-0.485386	-0.614992	3	LOC134201201
2.03508	0.681361	-0.649465	-0.697028	-0.556216	-0.697028	-0.643385	0.526685	3	LOC134201205
0.668245	2.25089	-0.427305	-0.572811	-0.284343	-0.572811	-0.489054	-0.572811	3	LOC134201208
1.7162	1.5197	-0.539316	-0.539316	-0.539316	-0.539316	-0.539316	-0.539316	3	LOC134201210
0.312429	1.51921	1.25996	-1.35045	-0.592534	0.0299936	-0.327927	-0.850684	3	LOC134201212
1.64944	0.120159	-0.461593	-1.16542	-1.16542	-0.270869	1.10797	0.185727	3	LOC134201214
1.96216	0.263077	-0.645065	1.0001	-0.645065	-0.645065	-0.645065	-0.645065	3	LOC134201218
2.03057	0.382619	-0.634307	-0.818148	-0.156913	0.701635	-0.687309	-0.818148	3	LOC134201232
0.555098	1.83297	0.113173	0.497983	-0.658152	-1.17915	-0.0458368	-1.11608	3	LOC134201239
0.85027	0.348163	0.467119	-1.12732	-1.18031	0.888851	0.984119	-1.23089	3	LOC134201240
1.93307	-0.0683259	0.740923	-0.0253906	-0.328287	-0.482882	-0.250856	-1.51825	3	LOC134201254
1.94622	-0.312707	-0.706417	-0.706417	-0.187224	1.15985	-0.706417	-0.486889	3	LOC134201256
0.179689	1.1527	0.618087	0.48794	-0.943619	0.98319	-1.02502	-1.45297	3	LOC134201257
1.98523	0.738326	-0.398074	-0.717455	-0.717455	0.544338	-0.717455	-0.717455	3	LOC134201258
1.60427	0.641973	0.599069	-0.906906	-0.878095	0.706727	-0.860134	-0.906906	3	LOC134201259
0.286281	0.210012	1.98899	-1.23437	-0.426728	-0.0771348	-1.05437	0.307327	3	LOC134201261
1.38121	1.4533	-0.166294	-1.25204	0.175443	0.0443526	-0.901587	-0.734388	3	LOC134201262
1.32017	0.433798	0.0905982	-1.62175	1.12291	-0.244254	-0.0490088	-1.05247	3	LOC134201263
1.06554	0.663966	1.08962	-1.13964	-0.634548	0.853706	-0.992958	-0.905686	3	LOC134201266
1.5806	1.35985	0.440531	-0.950193	-0.467054	-0.510981	-0.829121	-0.623627	3	LOC134201271
1.24914	1.10407	-1.05525	-1.16982	0.77211	-0.985651	0.331969	-0.246558	3	LOC134201274
1.83754	-0.0979171	0.322874	-1.22547	-0.0604034	0.782515	-1.07654	-0.482602	3	LOC134201282
0.410669	-0.0502077	1.78847	-1.25112	0.220645	0.473099	-1.30855	-0.283006	3	LOC134201284
1.08772	0.918041	-0.0491223	-1.03652	0.835801	-0.0062049	0.0383526	-1.78807	3	LOC134201285
1.40621	0.176698	0.20288	-0.313765	0.280038	0.591484	-0.255985	-2.08756	3	LOC134201298
1.77782	1.07083	-0.0926813	-1.30332	-0.523667	-0.0017661	-0.0885274	-0.838684	3	LOC134201300
1.01083	0.99417	0.330534	-1.80083	-0.460047	0.0257647	0.792482	-0.892905	3	LOC134201301
1.25392	-0.0400735	0.286039	0.683838	-1.7091	0.832495	-0.201754	-1.10536	3	LOC134201302
0.961023	0.566356	1.29425	-1.90828	-0.528702	-0.377215	0.0891074	-0.0965377	3	LOC134201306
0.209702	1.88429	0.543367	-0.897144	-0.897144	-0.562103	-0.897144	0.616178	3	LOC134201317
1.64583	-0.329951	-0.284236	-0.734317	-0.519658	1.54965	-0.734317	-0.593007	3	LOC134201323
0.686058	0.509281	0.630643	-1.4091	-0.723406	1.58735	-0.532169	-0.748657	3	LOC134201328
0.394765	-0.19958	1.96904	-0.896402	-0.591516	0.74033	-1.04167	-0.374967	3	LOC134201334
1.62096	1.46079	-0.195609	-1.18721	-0.476337	-0.519693	-0.198383	-0.504515	3	LOC134201338
1.07401	0.833348	0.889457	-0.874423	-0.960568	0.934248	-0.90794	-0.988136	3	LOC134201339
1.64386	1.19069	-0.145107	-0.940161	-0.494855	0.424522	-1.1045	-0.574446	3	LOC134201341
0.989681	1.17802	0.580822	-1.63363	-0.646743	-0.15762	-0.908713	0.598178	3	LOC134201343
2.47487	-0.353553	-0.353553	-0.353553	-0.353553	-0.353553	-0.353553	-0.353553	3	LOC134201347
0.765334	0.543194	0.135748	-1.48004	0.343169	-0.0497102	-1.4994	1.2417	3	LOC134201348
1.86417	1.17983	-0.480462	-0.384486	-0.924351	0.0753587	-0.595843	-0.734214	3	LOC134201352
1.86758	1.12461	0.119268	-0.908125	-0.515873	-0.440555	-0.331139	-0.915764	3	LOC134201354
2.0224	0.0377315	-0.843877	0.647514	-1.08918	0.226376	-0.639283	-0.361687	3	LOC134201357
1.68062	0.741147	-1.02599	-1.21723	0.135287	-0.107389	-0.824598	0.618159	3	LOC134201361
1.07362	1.68941	-0.866733	0.65081	-0.744684	-0.407252	-0.9474	-0.447764	3	LOC134201362
1.28418	0.92362	-0.539171	-0.827184	-0.674212	1.14826	-1.32279	0.0073036	3	LOC134201363
0.236175	0.741385	1.83166	-0.891448	-0.824029	0.511527	-0.891448	-0.713823	3	LOC134201365
1.41206	1.24428	0.041162	-1.19183	-0.616066	0.407213	-1.21827	-0.0785411	3	LOC134201366
1.62118	0.798117	0.60401	-0.933093	-0.594209	0.420434	-1.21616	-0.700275	3	LOC134201374
1.47398	1.00956	0.686531	-0.971982	-0.748928	0.38389	-0.959959	-0.873097	3	LOC134201376
1.94417	0.576775	0.129254	-0.885176	-0.837872	0.508551	-0.936968	-0.498731	3	LOC134201384
0.749167	0.75745	-0.14252	-1.12444	-0.823362	1.75761	-0.337749	-0.836156	3	LOC134201385
0.850852	0.681022	0.772925	-0.925356	-1.19482	1.28974	-1.03772	-0.436638	3	LOC134201389
0.628503	1.37926	0.0378437	-1.23847	-1.11394	0.951809	0.314904	-0.959905	3	LOC134201392
-0.179983	0.370216	1.63689	-1.04494	-0.914834	0.0424782	1.0978	-1.00764	3	LOC134201393
1.24726	0.535779	-0.0226489	-0.844446	1.51254	-1.13333	-0.775592	-0.519553	3	LOC134201394
1.86023	0.162224	-1.11375	-0.220477	-0.296176	-0.0678885	0.857551	-1.18172	3	LOC134201395
0.303361	0.801726	1.57471	-0.895384	-0.91442	0.833094	-0.810883	-0.892206	3	LOC134201398
2.0418	0.892815	0.0897746	-0.236806	-0.776325	-0.759872	-0.683697	-0.567688	3	LOC134201407
1.95043	0.429895	0.385265	-0.670361	-0.94214	-0.660321	0.449376	-0.94214	3	LOC134201408
1.6374	0.664617	0.388534	-1.50775	-0.497036	0.53028	-0.303608	-0.912438	3	LOC134201412
0.32647	-0.204022	0.0702067	-1.02783	1.15365	0.775189	0.729995	-1.82366	3	LOC134201414
0.740122	0.726513	0.0481688	-0.867889	1.75854	-1.0503	-0.511723	-0.843433	3	LOC134201416
1.25693	-0.32133	1.15635	-1.41437	0.786923	-0.925278	0.153774	-0.693007	3	LOC134201423
1.31353	1.31986	0.315461	-1.12673	-0.872478	0.540395	-0.754935	-0.735106	3	LOC134201431
1.76924	-0.690942	-0.750061	-0.323408	-0.343819	0.958967	-1.17462	0.554646	3	LOC134201432
1.09557	-0.52837	0.200343	-1.11149	1.62633	0.332899	-1.11149	-0.503788	3	LOC134201433
1.3757	0.987402	0.0148292	-0.908721	-0.935122	1.06188	-0.922301	-0.673662	3	LOC134201442
2.40072	0.128443	-0.536342	-0.412561	-0.382253	-0.493242	-0.601828	-0.102932	3	LOC134201445
0.609539	2.16635	0.147603	-0.828044	-0.775142	-0.355134	-0.349936	-0.615237	3	LOC134201448
2.10722	-0.0628702	-0.570686	-0.7028	-0.699407	0.794433	-0.779985	-0.0859079	3	LOC134201450
1.06964	0.851135	0.454494	-0.851081	-0.924165	1.26661	-0.935122	-0.931508	3	LOC134201453
0.39895	1.29259	0.427337	-1.07965	-0.982429	1.35774	-0.627607	-0.786937	3	LOC134201455
0.493902	0.955942	0.325301	-1.79509	-0.59123	1.31447	-0.0439391	-0.659359	3	LOC134201464
0.702024	0.603995	0.429552	-1.36137	-0.603018	1.61171	-0.997288	-0.385606	3	LOC134201468
0.485813	0.611222	1.42374	-1.13898	-1.22649	0.589466	-1.05685	0.312081	3	LOC134201470
1.45868	-0.467884	1.10455	-1.32757	0.0489698	0.586034	-0.288398	-1.11439	3	LOC134201471
0.608577	0.536148	-0.219561	-1.18727	-0.734319	1.95198	-0.675713	-0.279849	3	LOC134201473
1.7797	0.858606	0.148106	-0.943798	-0.114837	0.125289	-0.459109	-1.39396	3	LOC134201478
0.633799	0.49417	0.813025	-2.24669	0.0809027	0.592059	-0.516025	0.148756	3	LOC134201488
0.241665	1.73333	0.595036	-1.32519	-0.476493	0.651333	-0.999616	-0.420068	3	LOC134201490
1.97174	-0.133671	-0.586238	-1.23238	-0.0263605	0.775724	-0.793039	0.0242175	3	LOC134201491
2.41046	-0.117187	-0.535921	-0.57823	-0.488154	-0.552834	-0.0472614	-0.0908669	3	LOC134201500
0.530811	0.23966	0.872905	-0.928127	-0.852193	1.73848	-0.857443	-0.744092	3	LOC134201502
0.0321584	0.587968	-1.02269	-0.844915	1.4056	1.01956	0.180836	-1.35852	3	LOC134201511
-0.52627	1.72135	0.961357	-1.27464	0.292767	-0.0539613	-1.05757	-0.0630326	3	LOC134201521
0.652754	0.332682	-0.797568	0.239826	-0.797568	1.96501	-0.797568	-0.797568	3	LOC134201523
1.21217	1.39013	0.639398	-0.920401	-0.920401	0.275757	-0.920401	-0.756247	3	LOC134201524
1.95357	-0.418242	-0.827883	0.902357	-0.119102	0.209937	-0.802165	-0.898474	3	LOC134201544
1.5463	0.0574565	-0.547087	-1.21178	-0.0855231	0.334104	-1.21178	1.1183	3	LOC134201546
2.3633	-0.490455	-0.600185	-0.462045	-0.361183	-0.611913	-0.121817	0.284297	3	LOC134201547
1.72519	1.05279	0.00124284	-1.24326	-0.191449	0.247145	-0.847114	-0.744544	3	LOC134201548
-0.387004	1.13096	1.7377	-0.974045	-0.73081	0.476941	-0.793163	-0.460579	3	LOC134201554
0.78344	0.77526	0.714603	-0.881608	-0.860063	1.34028	-1.25939	-0.612515	3	LOC134201555
0.672816	0.0405283	1.53598	-1.14627	0.58607	-1.58869	-0.0463635	-0.0540728	3	LOC134201558
1.28834	0.946419	1.29156	-0.897875	-0.741872	-0.243805	-0.895655	-0.747107	3	LOC134201560
1.66854	0.657126	1.02294	-0.924334	-0.698194	-0.0579372	-0.858424	-0.809716	3	LOC134201569
1.60155	0.656623	0.193458	-1.13589	-0.790782	0.961122	-0.63607	-0.85002	3	LOC134201570
1.42075	1.03943	0.710602	-1.25439	-0.576263	0.28171	-1.02996	-0.591889	3	LOC134201578
1.73813	0.758596	-0.765958	-0.102169	-0.717008	-1.46193	0.317103	0.233233	3	LOC134201579
0.544482	0.316956	1.36854	-0.929522	-0.895705	1.27781	-0.929522	-0.753039	3	LOC134201581
1.96142	0.19094	-0.256483	-0.840749	-0.840749	0.943909	-0.772919	-0.385368	3	LOC134201582
2.06068	0.0618725	-0.32585	-0.757828	-0.448299	0.837285	-0.985829	-0.442036	3	LOC134201591
1.56513	0.993733	0.936799	-0.854509	-0.797419	-0.271289	-0.717934	-0.854509	3	LOC134201594
2.00385	-0.684963	-0.424272	-0.0239686	-1.27329	-0.191358	0.797253	-0.203256	3	LOC134201600
0.357337	1.13565	-0.256794	-1.5713	-0.342261	0.135253	-0.904801	1.44692	3	LOC134201605
1.89213	0.964382	0.41767	-0.968838	-0.541865	-0.655217	-0.694961	-0.413301	3	LOC134201612
1.62506	0.628383	0.310684	-1.05897	-0.949606	0.868229	-0.51542	-0.908367	3	LOC134201614
1.79532	0.341313	-0.188128	-0.855363	-0.626007	1.1165	-0.770577	-0.813054	3	LOC134201615
1.9151	0.742072	0.227374	-0.901363	-0.705129	0.329801	-0.901363	-0.706493	3	LOC134201625
1.78975	0.346871	-0.163742	-1.13359	0.145867	0.689485	-1.31989	-0.35475	3	LOC134201627
0.879157	0.95405	-0.593764	-1.1385	1.4044	-0.591039	0.224206	-1.1385	3	LOC134201629
0.200921	1.14676	1.44551	-0.351977	-1.11532	-0.783945	-1.11532	0.573373	3	LOC134201637
2.01193	0.866312	0.347406	-0.645129	-0.645129	-0.645129	-0.645129	-0.645129	3	LOC134201643
-0.0321281	1.07336	0.830199	-0.997236	1.43954	-0.997236	-0.319261	-0.997236	3	LOC134201647
-0.353553	2.47487	-0.353553	-0.353553	-0.353553	-0.353553	-0.353553	-0.353553	3	LOC134201652
1.46835	-0.39124	0.817958	-0.785435	1.24667	-0.785435	-0.785435	-0.785435	3	LOC134201660
1.60248	1.63775	-0.540038	-0.540038	-0.540038	-0.540038	-0.540038	-0.540038	3	LOC134201663
0.878816	0.0692679	2.09163	-0.607943	-0.607943	-0.607943	-0.607943	-0.607943	3	LOC134201668
1.83532	1.38108	-0.536067	-0.536067	-0.536067	-0.536067	-0.536067	-0.536067	3	LOC134201677
2.1755	0.170656	-0.343686	-0.797063	0.457493	-0.0687747	-0.797063	-0.797063	3	LOC134201679
2.15378	-0.16919	-0.609644	0.220601	-0.154769	0.171079	-0.276766	-1.33509	3	LOC134201680
2.47487	-0.353553	-0.353553	-0.353553	-0.353553	-0.353553	-0.353553	-0.353553	3	LOC134201682
1.11571	0.539145	-0.790394	-0.790394	-0.790394	1.71005	-0.203334	-0.790394	3	LOC134201689
0.331065	-0.525314	2.00164	0.381927	0.341189	-1.03107	-0.468371	-1.03107	3	LOC134201706
-0.0851745	2.25711	-0.554514	-0.554514	-0.554514	0.600633	-0.554514	-0.554514	3	LOC134201708
-0.353553	2.47487	-0.353553	-0.353553	-0.353553	-0.353553	-0.353553	-0.353553	3	LOC134201711
2.47487	-0.353553	-0.353553	-0.353553	-0.353553	-0.353553	-0.353553	-0.353553	3	LOC134201719
1.35157	1.85888	-0.535075	-0.535075	-0.535075	-0.535075	-0.535075	-0.535075	3	LOC134201722
1.78715	-0.506943	-0.15694	-0.629136	-0.629136	1.39328	-0.629136	-0.629136	3	LOC134201733
-0.353553	2.47487	-0.353553	-0.353553	-0.353553	-0.353553	-0.353553	-0.353553	3	LOC134201744
2.03877	0.414423	-0.378651	-0.703659	-0.703659	0.740089	-0.703659	-0.703659	3	LOC134201750
0.113809	2.17127	0.70018	-0.597053	-0.597053	-0.597053	-0.597053	-0.597053	3	LOC134201757
1.07492	1.06479	1.11769	-0.106845	0.0646929	-1.07175	-1.07175	-1.07175	3	LOC134201761
2.47487	-0.353553	-0.353553	-0.353553	-0.353553	-0.353553	-0.353553	-0.353553	3	LOC134201764
-0.353553	2.47487	-0.353553	-0.353553	-0.353553	-0.353553	-0.353553	-0.353553	3	LOC134201767
-0.353553	2.47487	-0.353553	-0.353553	-0.353553	-0.353553	-0.353553	-0.353553	3	LOC134201770
1.07105	1.45643	0.415768	-0.537552	-0.382525	-1.29244	0.404727	-1.13546	3	LOC134201773
1.47235	1.27193	-0.361144	-0.64523	0.468768	-1.04324	0.00255907	-1.16599	3	LOC134201774
1.76951	0.965987	0.0620731	-1.41327	-0.0630503	0.0415068	-0.692664	-0.670096	3	LOC134201781
1.88327	0.993773	0.360631	-0.453886	-0.915485	-0.886274	-0.381839	-0.600194	3	LOC134201782
1.35271	1.33127	-1.17987	0.449987	-1.17987	-0.220687	-0.600286	0.0467416	3	LOC134201784
1.74145	-0.395249	-0.62874	-1.09322	0.217795	0.938173	0.313005	-1.09322	3	LOC134201785
-0.127349	1.69617	0.0528055	-1.17877	1.03094	-0.478164	0.183138	-1.17877	3	LOC134201788
1.005	0.272896	-0.0156078	-1.52742	0.92564	0.342244	0.524678	-1.52742	3	LOC134201798
-0.353553	2.47487	-0.353553	-0.353553	-0.353553	-0.353553	-0.353553	-0.353553	3	LOC134201806
2.47487	-0.353553	-0.353553	-0.353553	-0.353553	-0.353553	-0.353553	-0.353553	3	LOC134201813
2.47487	-0.353553	-0.353553	-0.353553	-0.353553	-0.353553	-0.353553	-0.353553	3	LOC134201815
1.33957	1.01167	-0.768011	-1.2976	-0.761436	0.486068	-0.74417	0.733909	3	LOC134201822
1.79851	1.27896	-0.646704	-0.823393	-0.68089	-0.0046326	-0.730082	-0.191767	3	LOC134201830
1.40202	-0.163328	-0.0118457	-0.914953	1.35501	-0.230352	-1.50867	0.0721152	3	LOC134201831
0.654869	0.655226	1.32955	-1.20986	-0.46261	0.907335	-1.17832	-0.696193	3	LOC134201833
2.33787	0.343863	-0.577259	-0.55425	-0.142824	-0.236102	-0.668091	-0.503207	3	LOC134201834
1.26606	1.13148	0.459656	-0.783833	-0.683192	0.730995	-1.2027	-0.918467	3	LOC134201838
1.75759	1.26088	-0.304981	-0.588836	-0.789423	0.175823	-0.962359	-0.548699	3	LOC134201839
0.780792	1.14246	0.496038	-0.855016	-0.919313	1.22747	-0.97649	-0.895937	3	LOC134201840
0.257015	0.943139	1.53557	-1.20312	0.574504	-0.321307	-1.2178	-0.568007	3	LOC134201843
0.861382	0.444659	0.878181	-1.49302	-0.187317	1.16535	-1.20456	-0.464675	3	LOC134201844
2.0548	-0.141262	0.600554	-1.02498	-0.13085	0.167521	-1.02498	-0.500812	3	LOC134201845
1.54721	0.685514	0.4693	-0.912576	-0.810623	0.856575	-0.980957	-0.854442	3	LOC134201852
1.3206	-0.266535	0.268446	-0.752514	-0.752514	1.68754	-0.752514	-0.752514	3	LOC134201855
0.485449	0.0670122	1.30514	-1.40796	-0.378233	-0.0706281	1.20917	-1.20995	3	LOC134201858
1.10092	0.613142	1.42228	-1.0133	-0.837273	0.431719	-0.8664	-0.851081	3	LOC134201864
1.05133	0.557712	-0.97732	-2.00281	0.529881	0.482035	0.0387936	0.320379	3	LOC134201865
0.607288	0.443998	0.197879	-2.43602	0.144688	0.170584	0.311558	0.560024	3	LOC692361
1.95186	0.401577	0.0883998	-0.98699	-0.777351	0.694751	-0.58991	-0.78234	3	LOC692414
1.08246	0.554928	0.597075	0.451991	-1.5228	0.815957	-1.07764	-0.901969	3	LOC692501
0.916952	0.962296	0.807096	-0.857914	-0.806141	1.01726	-0.818253	-1.22129	3	LOC692504
0.621832	0.352375	0.83257	-1.18695	-0.684195	1.59951	-1.06944	-0.465697	3	LOC692537
1.24715	1.31256	-0.0194065	-0.561073	-0.0911574	0.403027	-1.69842	-0.592676	3	LOC692541
1.33026	0.700185	0.704441	-1.35812	-0.754313	0.850572	-0.841489	-0.631539	3	LOC692569
0.696813	0.874753	0.724419	-2.09846	0.159013	0.585436	-0.402942	-0.539033	3	LOC692627
0.508931	1.3289	0.826448	-1.10849	0.0834278	0.43497	-1.63542	-0.43877	3	LOC692640
1.00725	0.167704	0.287973	-1.78246	-1.06856	0.746174	0.950478	-0.308557	3	LOC692675
0.631312	0.592267	0.602299	-2.17392	0.223667	0.721656	-0.752941	0.155661	3	LOC692748
1.08629	0.765759	0.843115	-1.33892	-0.529474	0.927609	-1.03577	-0.71861	3	LOC692763
0.896657	0.870731	0.428457	-2.02967	-0.154663	0.839861	-0.572301	-0.27907	3	LOC692764
0.0390031	0.622617	1.8871	-0.350831	-1.03328	-0.830241	0.579055	-0.913419	3	LOC692769
0.5369	0.873178	1.01143	0.670931	-1.19419	0.477427	-1.17774	-1.19793	3	LOC692779
0.953442	0.89514	0.4686	-0.902424	-0.889825	1.29498	-1.1658	-0.654114	3	LOC692792
0.583622	0.516725	0.505287	-2.32036	-0.127848	0.818543	0.194139	-0.170106	3	LOC692795
0.698313	0.51424	0.340072	-2.35021	0.335411	0.642863	0.0922314	-0.272917	3	LOC692796
1.06704	0.95849	0.595812	-1.00039	-0.796353	1.04262	-1.18107	-0.686144	3	LOC692802
1.02876	1.10229	-0.156391	-0.237778	-0.642337	0.504308	-1.96144	0.362587	3	LOC692805
0.742474	0.695484	0.0484217	-0.867949	-0.342318	1.07027	-1.90614	0.559755	3	LOC692813
0.837686	0.831718	1.23108	0.100601	-1.13642	0.266663	-1.53844	-0.592888	3	LOC692814
0.844559	0.924638	1.03486	-1.23269	-0.879679	0.853831	-1.04121	-0.504321	3	LOC692827
0.802082	0.9199	1.06211	-1.02466	-0.941839	0.939026	-0.980159	-0.776462	3	LOC692830
1.19249	0.754846	0.62191	-0.789115	-1.00908	1.10108	-1.02454	-0.847587	3	LOC692834
0.572813	0.631082	0.77701	-1.54349	-0.230539	1.06212	-1.44106	0.172069	3	LOC692838
0.491927	0.997441	1.01184	-0.121572	-1.00993	0.899685	-1.53474	-0.734652	3	LOC692843
1.04783	0.985644	1.35361	-1.09881	-0.679478	-0.04077	-1.09881	-0.469226	3	LOC692849
1.87917	0.30552	-0.459513	-0.553627	-0.231726	0.748151	-1.48418	-0.203797	3	LOC692850
1.55267	0.948051	0.679434	-0.911626	-0.680334	0.29504	-1.13465	-0.748589	3	LOC692852
1.46504	0.707895	-0.29492	0.846988	-1.07772	0.419172	-1.22803	-0.83842	3	LOC692853
0.680052	0.642119	0.509076	-1.44828	-0.279114	1.3279	-1.38757	-0.0441877	3	LOC692856
1.2728	1.52062	0.465511	-0.522092	-0.488439	-0.0891807	-1.05996	-1.09926	3	LOC692857
-0.0230432	1.27075	0.667353	-1.28416	-0.38726	0.50608	-1.51572	0.765999	3	LOC692860
0.429453	1.19042	0.468869	-2.03601	0.444505	0.383615	-0.828106	-0.0527459	3	LOC692861
0.674679	0.954524	0.505475	-1.2128	-1.23028	0.275857	1.09263	-1.06009	3	LOC692862
0.795936	0.884572	-0.0908338	-0.670305	-0.420612	1.23004	-1.84984	0.121046	3	LOC692867
0.580925	0.767441	0.507732	-1.9046	-0.142415	1.2596	-0.606267	-0.462417	3	LOC692869
1.59872	0.858185	0.184708	-0.804604	-0.867959	0.819995	-0.898605	-0.890438	3	LOC692873
0.576205	1.14405	0.578652	-1.6545	0.552524	0.301584	-1.3689	-0.129614	3	LOC692879
0.226284	1.14636	1.00035	-1.59755	-1.38308	0.354163	0.05145	0.20202	3	LOC692881
1.04441	1.24156	0.222048	-1.33782	-0.446799	0.934215	-1.03179	-0.625823	3	LOC692882
1.38962	0.335501	0.868182	0.0440201	-1.21252	0.603017	-1.40817	-0.619652	3	LOC692885
0.560906	1.25862	1.07392	-1.43686	0.0828815	0.23875	-1.23442	-0.54381	3	LOC692886
0.783126	1.04747	1.01363	-0.57108	-1.68452	0.537702	-0.267456	-0.858872	3	LOC692889
1.25162	0.342367	0.351863	-0.117226	-0.901997	1.13297	-1.7228	-0.336798	3	LOC692891
0.994551	0.541617	0.673713	-1.75487	0.165992	0.895989	-1.07715	-0.439842	3	LOC692892
0.411463	1.01683	-0.263465	-0.303493	-0.0927458	1.11196	-2.08525	0.204692	3	LOC692896
1.06736	0.951214	0.609489	-1.09273	-0.600682	0.765212	-1.55678	-0.14308	3	LOC692900
1.16077	1.14603	0.635819	-0.29591	-0.825307	0.524213	-1.43788	-0.907727	3	LOC692901
0.811807	0.362487	0.646884	-1.86775	0.125505	0.931885	-1.17905	0.168234	3	LOC692909
1.28593	0.655297	0.474346	-0.423587	-0.787671	1.01778	-1.55115	-0.670942	3	LOC692914
1.1888	0.723819	0.586716	-0.905977	-1.04115	1.15885	-0.914848	-0.796207	3	LOC692917
0.452348	1.55305	-0.823905	-0.528687	0.990773	-0.070304	-1.56153	-0.0117494	3	LOC692929
1.30089	1.22814	0.701394	-1.36676	-0.319246	-0.0962104	-0.350255	-1.09795	3	LOC692930
0.887485	1.13294	0.70365	-0.43956	-0.467263	0.783351	-1.41632	-1.18428	3	LOC692933
1.16922	0.894253	0.65743	-1.43419	0.234855	0.49629	-1.06726	-0.950599	3	LOC692934
1.25673	0.651761	0.854673	-0.40632	0.738558	-1.52065	-0.752087	-0.822671	3	LOC692937
0.109394	1.72155	-0.091375	-0.535955	-0.470035	0.644307	-1.72416	0.346274	3	LOC692943
0.678535	0.0383592	-0.37711	1.24223	-0.981494	1.16287	-1.58255	-0.180835	3	LOC692944
0.968417	0.806919	0.943588	-1.62384	-0.760779	0.807781	-0.557543	-0.584545	3	LOC692947
0.742704	1.4951	-0.0749545	-1.47697	0.366212	0.556753	-1.18371	-0.425136	3	LOC692949
0.788302	1.00937	0.0105514	-2.03477	-0.892401	0.387879	0.314189	0.416877	3	LOC692951
0.260547	0.867586	0.144491	-1.60145	1.11892	0.339389	-1.45605	0.326566	3	LOC692957
0.714858	0.902736	-1.11636	-1.45251	0.0304521	1.06584	-0.837535	0.692517	3	LOC692959
0.728462	1.07621	1.03879	-0.609064	-1.15213	0.816798	-0.771673	-1.12739	3	LOC692960
1.23279	0.3589	0.665147	-1.73809	-0.450601	1.03382	-0.618298	-0.483664	3	LOC692961
0.532461	1.26452	0.279746	-1.44502	0.68619	0.678649	-1.11363	-0.882916	3	LOC692970
0.586891	0.937248	0.651135	-0.215163	-0.761939	0.884744	-1.98333	-0.0995814	3	LOC692971
0.781532	0.527853	-0.330697	1.16652	-1.3924	1.01378	-0.645079	-1.12152	3	LOC692981
0.752058	0.662223	0.693133	-2.08033	-0.0128667	0.814528	-0.714896	-0.113847	3	LOC692982
0.590111	0.393985	0.363013	-0.0605446	-1.74989	1.39239	-1.14595	0.21689	3	LOC692989
0.872144	0.18523	1.21851	-0.896357	-0.934982	1.25974	-0.810821	-0.893462	3	LOC693022
0.80768	1.03122	0.98782	-1.84729	-0.279586	0.42521	-0.607904	-0.517153	3	LOC693040
-0.333035	1.10896	1.31422	-0.761578	-1.02085	1.11627	-0.553854	-0.870139	3	LOC693049
1.30689	0.92157	0.687291	-0.921653	-0.956598	0.744344	-0.711559	-1.07028	3	LOC693078
0.876597	1.14737	0.996407	-1.34127	-0.595973	0.568905	-1.02583	-0.626206	3	LOC693080
0.704818	0.779886	1.12512	-1.95233	0.163901	0.314521	-0.72061	-0.415304	3	LOC693083
1.49895	0.586651	-0.348651	-1.40255	-0.0249156	0.0982465	-1.25906	0.851339	3	LOC693084
0.893332	0.872341	0.942687	-0.811954	-0.865881	1.01778	-1.09355	-0.954764	3	LOC693087
1.11977	1.08245	0.791093	-0.913544	-1.1042	0.676648	-1.0159	-0.636318	3	LOC693091
0.952589	1.07113	1.02	-0.368067	-0.907965	0.470775	-1.44939	-0.789068	3	LOC693092
1.49447	0.800699	0.444224	-0.796845	-0.0644461	0.352157	-1.69734	-0.532926	3	LOC693093
1.21605	0.965305	0.568414	-1.63765	-0.365053	0.631729	-0.914722	-0.464069	3	LOC693094
0.75781	1.21889	0.863252	-1.4669	-0.631532	0.585452	-1.1223	-0.20467	3	LOC693096
0.0723757	1.63463	-0.185298	-1.10047	0.510634	0.011914	-1.56072	0.616936	3	LOC693099
1.78488	0.71841	0.149382	-1.4759	0.0318576	0.203622	-0.876092	-0.536164	3	LOC693102
1.7093	0.586274	-0.0218828	-1.29003	0.448277	0.406614	-0.837145	-1.00141	3	LOC693103
1.63182	0.493783	-0.465944	-1.60599	0.783632	0.0961135	-0.811732	-0.121684	3	LOC693104
0.95547	1.41257	1.11057	-0.115915	-0.766215	-0.822279	-0.824647	-0.949553	3	LOC693106
0.122899	0.90586	0.0531343	1.11453	-0.958185	1.01571	-1.59032	-0.663636	3	LOC693107
0.103062	0.886204	0.655702	-1.8709	1.29916	-0.122018	-0.719242	-0.231973	3	LOC693113
-0.0822605	1.38745	1.316	-0.424739	0.0722825	0.207116	-1.09141	-1.38443	3	LOC732865
0.738569	0.815143	1.18937	-1.40027	-0.924016	0.825297	-0.391953	-0.852138	3	LOC732867
0.907293	0.874477	0.617391	-1.30732	-0.0089285	0.786942	-1.62569	-0.24416	3	LOC732883
-0.0240146	1.09856	1.3523	-1.10024	-0.727656	0.943947	-1.03842	-0.504475	3	LOC732887
0.771474	1.00214	0.846286	-1.22651	-0.787664	0.95722	-1.24078	-0.322174	3	LOC732891
1.10159	0.7874	0.878506	-0.780275	-0.911056	0.935395	-1.17567	-0.835885	3	LOC732892
1.34172	0.679197	-0.292832	-1.82327	-0.772864	0.072142	0.850255	-0.0543516	3	LOC732893
1.02098	0.643919	0.327821	-1.6318	-0.0315036	0.937404	-1.37185	0.105034	3	LOC732903
0.431798	1.30996	-0.699939	-1.38063	0.252155	1.10986	-1.17593	0.152728	3	LOC732904
1.75328	0.924157	-0.341832	-1.49985	-0.0305727	0.300237	-0.510777	-0.59464	3	LOC732907
1.31996	0.930005	0.0526231	-1.69369	0.402434	0.448135	-0.9461	-0.513366	3	LOC732909
1.10194	0.90886	0.652931	-1.18085	-0.904252	1.01953	-0.84806	-0.750096	3	LOC732911
0.880461	0.619271	0.670264	-1.26084	-1.50857	1.16063	-0.175787	-0.385422	3	LOC732912
0.383388	0.611325	0.520797	1.04597	-1.46359	0.938895	-0.928488	-1.10829	3	LOC732913
1.18508	0.395568	0.469203	0.437732	-1.4781	0.619157	-1.56697	-0.0616693	3	LOC732920
0.692971	0.596829	0.845429	0.427467	-0.99201	0.930586	-1.63001	-0.871256	3	LOC732924
0.927642	0.88855	0.965617	-1.2187	-0.617564	0.907461	-0.999401	-0.85361	3	LOC732927
1.1357	0.849461	0.861028	-1.32141	-0.925564	0.793858	-0.844701	-0.548373	3	LOC732931
1.47701	1.18715	-1.39136	-0.200061	-0.605117	0.511099	-0.893622	-0.0851017	3	LOC732936
0.980372	0.838185	0.120282	-1.95872	-0.0457955	0.467888	-0.970318	0.568104	3	LOC732937
1.05797	0.854961	-0.431395	-1.01921	-1.13586	1.49758	-0.250132	-0.573905	3	LOC732939
0.821303	0.799892	0.131063	-2.28806	0.325935	0.477751	0.0433558	-0.311237	3	LOC732940
0.904552	0.986554	0.776805	-1.3326	-0.713776	0.942015	-1.10584	-0.457711	3	LOC732941
0.209793	0.887977	0.448403	-1.34997	0.545918	1.03428	-1.6623	-0.114109	3	LOC732942
1.32785	0.0446579	-0.201452	-1.75601	-0.434897	1.13603	-0.61677	0.500591	3	LOC732948
1.3986	1.27479	0.514694	-0.714255	-0.866273	0.246554	-1.16545	-0.688668	3	LOC732954
0.770896	1.43595	0.451135	-0.803082	-0.229797	0.7316	-1.43356	-0.923139	3	LOC732955
1.18199	0.813944	0.684812	-0.689456	-1.06219	1.00163	-0.946591	-0.98414	3	LOC732956
0.225223	2.09088	0.147662	-1.16978	-0.740925	0.413321	-0.500098	-0.466285	3	LOC732961
0.734649	1.08993	0.776593	-1.7403	-0.379898	0.58657	-1.0734	0.0058594	3	LOC732968
1.12362	0.839874	0.293356	-0.0686071	-1.17902	1.12686	-1.0713	-1.06478	3	LOC732969
0.961781	0.45539	0.704722	-1.68626	-0.550907	1.2548	-0.579971	-0.55956	3	LOC732978
0.887778	0.886323	-0.458992	0.392043	-0.707804	1.15131	-1.75457	-0.396083	3	LOC732980
1.90389	0.767709	-0.0833829	-0.973507	-0.44259	0.489854	-0.746663	-0.915314	3	LOC732983
0.780749	0.870695	0.117721	-0.655097	0.331112	0.0183763	-2.14746	0.68391	3	LOC732986
0.928012	0.922954	1.11893	-0.672893	-0.785632	0.625692	-1.44928	-0.687776	3	LOC732987
1.15073	0.866868	0.843489	-1.41653	-0.779432	0.718942	-0.442906	-0.94116	3	LOC732994
0.901671	1.04104	0.848626	-1.06402	-0.811895	0.925823	-0.780052	-1.06119	3	LOC732997
0.725697	0.898688	0.155453	-1.90814	0.369369	0.922999	-0.991108	-0.172959	3	LOC732998
1.50906	0.573246	0.414346	-1.04318	-0.506794	0.944903	-1.25844	-0.633148	3	LOC733002
1.2099	0.452227	-0.486767	-1.34322	-1.44318	0.866551	0.671934	0.0725521	3	LOC733014
0.87683	0.730998	1.06221	-1.50363	-0.509686	0.907148	-0.749675	-0.814198	3	LOC733023
1.20508	0.779839	0.706062	-0.353572	-1.04024	0.839298	-1.41988	-0.716585	3	LOC733029
1.71677	1.11502	-0.221153	0.232251	-0.211339	-0.868009	-0.461382	-1.30215	3	LOC733032
0.508367	0.495146	0.937647	-1.39945	-0.735576	1.46246	-0.929453	-0.339143	3	LOC733036
0.467328	0.936547	1.34459	-1.01638	-0.593133	0.851034	-1.05599	-0.933998	3	LOC733039
0.509175	0.16454	0.233602	0.163517	0.872341	1.05056	-1.11841	-1.87532	3	LOC733040
1.47152	1.02361	0.294136	-1.47314	-0.841078	0.489452	-0.725259	-0.23924	3	LOC733043
1.3517	0.656878	-0.120403	-1.52876	-0.340658	1.19796	-0.830222	-0.386497	3	LOC733045
0.701888	0.984602	0.270423	-0.652897	-0.43552	1.27515	-1.75197	-0.391675	3	LOC733069
0.401393	0.838352	0.664241	-0.315273	-1.02432	1.42044	-1.52098	-0.463857	3	LOC733081
0.914955	0.344621	-0.0103861	-1.66269	-0.516404	1.63943	-0.163302	-0.54623	3	LOC733083
0.999313	0.00293471	1.09198	-1.67956	-0.861047	1.02177	-0.151529	-0.42386	3	LOC733088
1.19951	0.532813	1.11569	-0.502627	-0.86795	0.650874	-1.47529	-0.65302	3	LOC733089
1.30247	0.522844	0.418125	-1.10475	-0.739872	1.28819	-0.894001	-0.793002	3	LOC733093
0.738842	0.80473	0.0879801	1.3974	-1.13877	0.0687917	-1.53883	-0.420143	3	LOC733103
-0.157751	1.14126	0.937692	-0.708048	0.73145	0.0799278	-1.93457	-0.0899639	3	LOC733105
0.56903	0.756329	0.972812	-1.49105	-0.0300474	0.884284	-1.45183	-0.209527	3	LOC733106
1.07301	0.807494	0.638719	-1.20831	-1.39145	0.926	-0.720732	-0.12473	3	LOC733107
0.829483	0.958967	0.306183	-1.66672	-0.405685	1.23644	-0.761872	-0.496797	3	LOC733108
1.35402	0.119685	0.594533	-1.01665	-0.0660644	0.356794	-1.84006	0.497742	3	LOC733110
0.0858084	1.30734	-0.886441	-0.679277	0.978168	0.612749	-1.63063	0.212282	3	LOC733112
0.932034	0.931069	1.04115	-0.906215	-0.984884	0.827745	-0.851182	-0.989716	3	LOC733115
0.774625	0.636497	1.11138	-0.904221	-0.960408	1.16515	-0.897243	-0.925773	3	LOC733118
1.12666	0.59613	0.818093	-0.877812	-0.951143	1.14039	-1.012	-0.840319	3	LOC733120
1.21023	1.05416	-0.049017	-1.12894	0.176507	0.83381	-1.38199	-0.714763	3	LOC733124
0.990602	1.07117	0.670228	-1.75306	-0.285293	0.615162	-0.782008	-0.526795	3	LOC733127
1.05823	0.776635	0.827537	-0.779254	-1.00698	1.04468	-1.0922	-0.828649	3	LOC733129
1.26619	0.457111	-0.767835	1.04838	-1.28741	0.322085	0.254908	-1.29344	3	LOC733134
1.85787	0.101624	0.150523	-0.420502	0.164342	-1.36364	-1.06115	0.570933	3	LOC733140
0.978092	0.879467	-0.0422887	-1.78362	0.172749	0.574897	-1.23309	0.453793	3	LOC751839
0.537269	0.488909	0.0805107	-0.125478	-0.259868	1.60934	-1.899	-0.431686	3	LOC767623
0.553214	0.818955	-0.407049	-1.96686	0.021544	1.34163	-0.429	0.0675617	3	LOC778458
0.775311	0.573279	0.388258	1.06358	-1.11815	0.51303	-0.439958	-1.75535	3	LOC778464
-0.192475	0.931185	1.41276	0.21332	-1.46381	0.745405	-0.803024	-0.843357	3	LOC778467
0.508181	1.04842	-0.659777	-2.09156	0.0427519	0.716284	-0.115942	0.551643	3	LOC778469
0.988649	1.00212	-0.435469	-2.00277	-0.551377	0.679192	0.135287	0.184371	3	LOC778475
1.06571	1.14158	0.11568	-0.992907	-0.988649	1.004	-1.25206	-0.093347	3	LOC778477
1.25575	0.250157	-0.120744	-0.4055	-0.961545	1.66221	-0.637344	-1.04298	3	LOC778480
2.30673	0.174899	0.125598	-0.672316	-0.707299	-0.091334	-0.683184	-0.45309	3	LOC778496
0.521612	1.83762	-0.310193	-0.167323	-0.854658	-0.109602	-1.47449	0.557036	3	LOC778501
0.459291	0.829839	0.597663	-2.18415	-0.485546	0.809089	0.189393	-0.215582	3	LOC791084
0.648181	0.291309	0.245607	-2.28394	0.177313	1.07531	-0.173649	0.0198732	3	Loqs
1.91278	0.405338	0.648742	-1.12796	-0.770502	-0.906969	0.0843888	-0.24582	3	Lrpl
1.37098	0.928671	0.600278	-1.2082	0.144966	0.171769	-1.43458	-0.573881	3	MBF1
0.596776	0.835541	1.33384	-1.6942	-0.471013	0.592139	-0.518775	-0.674307	3	MCAK
1.44745	0.697435	0.664478	-0.654024	-0.823049	0.771016	-1.23242	-0.870892	3	MHF2
2.15729	0.785642	-0.588026	-0.588026	-0.588026	-0.0027996	-0.588026	-0.588026	3	Mir137
1.09175	0.59589	1.17424	-1.37924	-0.675073	0.699115	-0.538467	-0.968213	3	Mir263a
0.937895	1.08222	0.404581	0.0431882	-1.1228	0.945612	-1.19572	-1.09498	3	Mir2761
0.301592	0.449659	1.18981	-0.553819	-0.959412	1.491	-0.959412	-0.959412	3	Mir2763
2.47487	-0.353553	-0.353553	-0.353553	-0.353553	-0.353553	-0.353553	-0.353553	3	Mir2764
1.11679	0.766919	0.354722	-1.74536	-0.540203	0.439124	0.649883	-1.04187	3	Mir2770
1.66161	-0.218134	0.0532742	0.273879	-0.91961	1.13411	-0.917149	-1.06798	3	Mir2774a-4
-0.162508	0.302561	1.98307	-0.915969	-0.915969	-0.915969	0.65685	-0.0320652	3	Mir2787
0.816179	1.65001	0.119102	-0.672013	0.434412	-0.983152	0.0454932	-1.41003	3	Mir2804-3
1.09532	-0.0105835	1.21867	-0.864034	-0.864034	1.15273	-0.864034	-0.864034	3	Mir2808b
1.63607	0.857786	0.490549	-0.738091	-0.919883	0.513338	-0.919883	-0.919883	3	Mir2814-2
2.47487	-0.353553	-0.353553	-0.353553	-0.353553	-0.353553	-0.353553	-0.353553	3	Mir2835
1.11071	2.03027	-0.523498	-0.523498	-0.523498	-0.523498	-0.523498	-0.523498	3	Mir3206
0.995289	0.0426118	-0.824066	-0.824066	1.73793	0.520433	-0.824066	-0.824066	3	Mir3209
1.88835	-0.316087	-0.574145	-0.574145	1.29846	-0.574145	-0.574145	-0.574145	3	Mir3212
2.13815	0.754627	-0.606514	-0.606514	0.139787	-0.606514	-0.606514	-0.606514	3	Mir3216
0.586212	0.321687	1.28157	-2.17044	-0.0169152	-0.2649	0.348928	-0.086141	3	Mir3223
1.6543	-0.539971	-0.539971	-0.539971	-0.539971	1.58552	-0.539971	-0.539971	3	Mir3228
1.54578	0.993758	-0.536978	-0.869099	-0.363143	0.967882	-0.869099	-0.869099	3	Mir3234
-0.179887	1.28151	0.161083	0.00980357	0.624067	0.597692	-2.09624	-0.398026	3	Mir3238
2.47487	-0.353553	-0.353553	-0.353553	-0.353553	-0.353553	-0.353553	-0.353553	3	Mir3239
0.482715	0.510861	1.52926	-1.29263	-0.145955	0.781967	-1.18043	-0.685784	3	Mir3242
0.747575	0.292833	0.36503	-2.25721	0.279448	0.457614	-0.588045	0.70275	3	Mir3245
2.31194	0.543805	-0.475957	-0.475957	-0.475957	-0.475957	-0.475957	-0.475957	3	Mir3256
0.685175	0.214795	0.968975	-2.04428	0.655527	0.0311774	0.378733	-0.890105	3	Mir3257
0.681384	0.636607	0.462419	-1.90203	-0.0492041	0.524444	0.812866	-1.16649	3	Mir3268
0.366905	0.649049	1.21193	-0.961508	-0.961508	1.33431	-0.783971	-0.855201	3	Mir3280
1.55783	1.0468	-0.0712055	-1.52227	-0.34253	0.221727	0.0989358	-0.989299	3	Mir3302
0.506177	0.307331	0.646495	-2.27138	0.484985	0.262417	0.650896	-0.586921	3	Mir3308
0.980929	0.719425	1.22516	-1.61391	-0.551963	0.495543	-0.823194	-0.431982	3	Mir3326
0.148838	0.349008	1.81837	-0.815139	-0.815139	0.944343	-0.815139	-0.815139	3	Mir3327
0.978638	0.744248	0.0371708	0.131521	-0.119282	-0.311667	0.734539	-2.19517	3	Mir3328
1.02209	0.235926	-0.03963	-0.272687	-0.0127204	1.45583	-0.542111	-1.84669	3	Mir3340
1.31476	-0.173	1.26667	-0.829884	-1.4427	0.620605	-0.0654472	-0.691007	3	Mir3363
2.12233	-0.145867	-0.553139	0.109932	-0.744871	0.701361	-0.744871	-0.744871	3	Mir3365
0.699258	0.660156	0.210874	-1.96	-0.333327	1.31403	-0.592757	0.00177058	3	Mir3395
2.47487	-0.353553	-0.353553	-0.353553	-0.353553	-0.353553	-0.353553	-0.353553	3	Mir3401
0.201735	0.791752	0.774309	0.160255	-1.11592	-0.0859537	1.08447	-1.81065	3	Mir3404
0.0360483	0.490504	1.2334	-2.0196	-0.412022	0.31792	0.818999	-0.465254	3	Mir3405
2.47487	-0.353553	-0.353553	-0.353553	-0.353553	-0.353553	-0.353553	-0.353553	3	Mir3406
0.0350405	1.73928	1.39961	-0.634786	-0.634786	-0.634786	-0.634786	-0.634786	3	Mir3423
2.14509	-0.225893	-0.0387128	-0.662349	-0.662349	0.76891	-0.662349	-0.662349	3	Mir3427
-0.214767	-0.0808163	2.45287	-0.431457	-0.431457	-0.431457	-0.431457	-0.431457	3	Mir932
1.61465	0.0336892	-1.3442	-1.00492	-0.803651	0.780804	0.53167	0.191952	3	Mk
0.672836	0.993961	1.00832	-1.60926	0.169915	0.395539	-1.2831	-0.348214	3	Mod(mdg4)
0.438249	1.23326	0.48363	0.255171	-0.4842	0.698413	-1.95324	-0.67129	3	Mpk
0.933997	0.448011	-0.223493	-2.08096	-0.179758	0.946361	-0.472774	0.628616	3	Mppd
1.2247	0.910495	-0.127689	-1.88945	-0.774913	0.397978	0.511789	-0.252912	3	mRpL32
0.27936	1.22731	-0.489405	-1.66286	-1.05223	1.04232	0.363738	0.291764	3	mRpS21
0.702485	0.382231	-0.240138	-2.13484	0.505086	1.09655	-0.501513	0.190138	3	MSL1
0.689594	0.765372	0.568227	-2.19318	-0.358035	0.754947	0.0888426	-0.315765	3	Mtch
0.89476	0.764602	0.421981	-2.2165	-0.151228	0.591063	-0.381679	0.0770051	3	Mvb12
2.08119	0.47965	-0.288676	-0.82541	-0.687638	0.567046	-0.673092	-0.653072	3	nAChRa2
1.8589	0.316792	-0.700254	-1.37798	0.20661	-0.767491	-0.165679	0.62911	3	nAChRa6
2.06302	0.537013	0.172804	-0.821536	-0.807908	0.279568	-0.772779	-0.65018	3	nAChRa8
1.18355	0.179838	-0.303199	-0.851974	-0.676083	1.8313	-0.61519	-0.748243	3	Nav
0.825043	0.764202	0.753493	-1.88226	-0.0444004	0.819343	-0.924494	-0.310931	3	Ncd
0.945793	0.950055	0.524849	-0.751773	-1.77519	0.512976	0.454325	-0.861031	3	Ndufa2
0.313186	0.0898188	1.04686	-0.372541	-1.85505	0.728229	0.943012	-0.893514	3	Ndufs8
0.818509	0.763088	-1.26159	0.571409	-0.640836	0.908938	-1.5597	0.400174	3	Nep1
1.26352	0.249214	0.264843	-1.62153	-0.305091	1.14664	-1.10562	0.108022	3	NGR-A12
1.47753	0.294808	0.0968839	-1.8371	0.613075	-0.355352	-0.777976	0.488129	3	NGR-A23
2.1908	0.455388	0.185325	-0.838056	-0.541343	-0.0776787	-0.767018	-0.607413	3	NGR-A25
2.19265	-0.524177	-0.707828	-0.734932	0.247841	0.412689	-0.798022	-0.0882254	3	NGR-A28
2.15982	-0.499842	-0.674657	0.475483	-0.606771	-0.313972	-0.899122	0.359062	3	NGR-A29
0.0975912	1.55799	1.37096	-1.05609	-0.933527	0.0940842	-0.721038	-0.409972	3	NGR-A3
1.13513	0.14059	1.10691	0.678936	-1.29483	-0.0303657	-1.5087	-0.227671	3	NGR-A33
1.24739	-0.154899	0.330185	-1.3711	-0.86367	1.43655	0.149583	-0.774037	3	NGR-A5
0.0368324	0.760841	1.09865	-1.08914	-0.0831008	1.30233	-1.38087	-0.645546	3	NGR-A7
1.93497	0.309453	0.0294729	-0.798155	-0.774771	0.84892	-0.765773	-0.784122	3	NGR-B2
-0.429036	1.23483	1.60196	-0.0242147	0.283483	-1.27637	-0.54067	-0.849983	3	NGR-B3
0.905002	1.63522	0.537835	-1.42682	-0.230476	-0.663959	0.0697034	-0.826506	3	NGR-B4
1.51108	0.654158	0.467281	-1.09365	-0.588743	0.833537	-1.23981	-0.543847	3	ninaB-1
0.825463	0.978814	0.948545	-1.05652	-0.796263	0.949928	-1.14518	-0.704782	3	Nol8
1.19965	1.48496	-1.57079	-0.221153	0.0727646	-0.643359	-0.590203	0.268134	3	Nopp34
-0.363686	2.14588	0.662894	-0.793613	-0.266153	-0.561277	-0.895916	0.0718746	3	NPF2
1.22914	0.357713	0.432835	-2.16166	0.217303	0.307157	-0.569655	0.187167	3	Or
1.48608	0.853067	-0.338219	-1.65408	0.284629	0.543506	-0.858361	-0.316625	3	Or-1
1.83455	-0.151728	-0.318334	-0.702616	-0.605867	1.30987	-0.702616	-0.663256	3	Or-13
2.13977	0.738257	-0.205219	-0.839228	-0.391429	-0.0885269	-0.839228	-0.514394	3	Or-15
1.19694	0.772941	0.695623	-0.915901	-0.92949	1.03276	-0.927344	-0.925533	3	Or-17
1.61585	0.447713	0.180419	-1.02219	-0.919441	1.03883	-1.04957	-0.291604	3	Or-24
1.51818	0.0158004	0.536955	-1.03432	-0.855141	1.22775	-0.933919	-0.475299	3	Or-27
0.384931	1.45357	0.652559	-1.12433	-0.185377	0.891276	-1.22657	-0.846055	3	Or-33
1.29034	1.82066	-0.353318	-0.701383	-0.633226	-0.0508337	-0.856944	-0.515298	3	Or-4
2.17584	0.461485	0.311885	-0.860931	-0.301312	-0.519939	-0.792342	-0.47469	3	Or-45
0.423428	0.755763	1.85388	-0.9083	-0.7477	0.265263	-0.890492	-0.75184	3	Or-46
0.272336	2.35615	-0.12683	-0.628138	-0.385136	-0.51545	-0.68196	-0.290971	3	Or-5
1.55493	0.303912	0.875128	-0.917246	-0.902596	0.783001	-0.934362	-0.762773	3	Or-53
1.8731	0.311104	-0.002427	-0.892042	-0.814497	0.933994	-0.892042	-0.517189	3	Or-54
2.21743	0.631008	-0.0221707	-0.56258	-0.660851	-0.60194	-0.684685	-0.316212	3	Or-55
0.879305	0.218676	0.300112	-1.28635	-0.375784	1.74319	-1.02275	-0.456406	3	Or-59
0.608256	1.06451	1.37495	-0.970577	-0.850711	0.562074	-1.00675	-0.781759	3	Or-60
0.572315	2.26082	-0.162464	-0.607705	-0.607705	-0.239851	-0.607705	-0.607705	3	Or-65
-0.0743143	0.28121	2.2456	-0.714962	-0.643191	0.238273	-0.705561	-0.627059	3	Or-7
1.91989	1.23013	-0.252295	-0.376551	-0.564147	-0.637296	-0.653374	-0.666361	3	Or-8
1.28798	0.792739	-0.0918336	-2.07047	0.289149	0.316338	-0.481581	-0.042326	3	ORC1
1.49656	-0.102118	-1.34388	0.597947	-0.180316	1.07303	-1.09826	-0.442968	3	ORC5
0.855748	0.738411	1.10623	-1.56559	-0.661622	0.672099	-1.0738	-0.0714807	3	otu
-0.619469	1.16527	0.995498	-0.162326	-1.31177	0.660973	0.589408	-1.31758	3	PAH
1.46676	0.642528	0.0875096	-1.68043	0.0327858	0.810802	-0.782574	-0.577385	3	Parn
1.18589	0.488852	-0.404331	-1.96074	0.82925	0.282805	-0.70591	0.28418	3	Pcna
0.873004	0.785822	0.883826	-0.777938	-0.785739	1.15368	-1.1423	-0.990357	3	PDF
1.09922	-0.446571	0.431161	-1.52632	0.289633	1.45831	-0.736776	-0.568656	3	Per
1.26403	1.28435	0.262525	0.162611	-1.13469	0.234366	-0.748643	-1.32454	3	Pglym
0.302503	1.35381	0.300209	-2.05417	0.650965	-0.142437	-0.550044	0.139166	3	PH
1.20223	0.895429	0.51702	-1.58797	-0.443472	0.852911	-0.783249	-0.652908	3	Phf5a
0.879248	0.384206	0.477579	-2.20277	-0.33537	0.652706	0.546598	-0.402197	3	Pka-r2
0.576086	1.92895	-0.360006	-0.0400765	-1.1673	-1.0828	0.440338	-0.295195	3	Pnpo
1.27735	0.416705	0.151691	-1.91609	1.06781	-0.344355	-0.207677	-0.445437	3	Poldip3
0.995617	0.502068	0.962736	-0.788257	-0.837784	1.17681	-1.22837	-0.782822	3	Ptp-h
0.415151	0.844314	0.892803	-0.365607	-1.04552	1.22203	-1.56061	-0.402564	3	Pts
1.85184	0.813914	0.341731	-1.29767	-0.0036788	-0.852211	-0.335733	-0.518189	3	Rab3
1.07883	1.00362	-0.0708996	-1.98459	0.331073	0.486308	-0.724414	-0.119929	3	Rad4
0.209448	1.60852	0.21205	-0.99116	0.103637	0.00493373	-1.72965	0.582218	3	Rbmx2
0.69869	0.512688	-0.0099273	-2.19806	0.652765	0.721271	-0.635843	0.258417	3	RFC40
0.889752	0.923997	0.605807	-1.91798	-0.0066764	0.734918	-0.694075	-0.535738	3	Rpa1
0.861745	0.435632	0.690385	-1.45867	-0.71063	1.05124	-1.29362	0.423914	3	Rpa2
-0.294053	1.71988	0.825632	-0.765738	0.0593189	-0.659653	-1.40626	0.520871	3	RPA43_N
0.954833	1.15925	0.266882	-1.62645	-0.693902	0.800634	-0.947575	0.0863217	3	Rrp40
0.426496	0.71336	0.412723	-2.34295	0.344886	0.311233	-0.393665	0.527914	3	S
0.639355	0.597493	0.0718477	-2.23089	0.963599	0.121183	-0.465854	0.303266	3	SCE
1.14053	0.58406	-0.360357	0.70467	-1.03212	0.991642	-0.454844	-1.57358	3	SDH2b
2.04314	-0.151123	0.0774953	-0.35572	0.507112	-1.37427	-0.0228133	-0.723822	3	Ser
-0.61607	1.23287	1.8187	-0.700037	-0.672672	0.206995	-0.61019	-0.659603	3	serpin-19
0.654266	1.04055	1.75585	-0.760608	-0.774768	-0.626406	-0.691211	-0.597679	3	serpin-23
2.32968	-0.481135	-0.626756	-0.710548	0.0387276	-0.219211	-0.577164	0.246404	3	Sert
1.81847	-0.552656	-0.432078	-0.79941	1.25525	0.0919175	-0.79941	-0.582087	3	shx1
0.905964	-0.333753	-0.638849	0.954965	-0.15484	1.49407	-1.18626	-1.04131	3	SIFa
1.19289	0.475412	-0.254202	-1.37383	-0.534359	0.754414	-1.25052	0.990193	3	slc35b3
1.08826	1.33377	-0.11222	-0.928802	0.308245	0.615229	-1.27993	-1.02456	3	Smt3
1.09584	0.158424	-0.421248	-2.15837	0.388879	0.622739	-0.261345	0.575076	3	Snf4agamma
2.007	0.839222	0.151012	-0.884965	-0.693817	-0.112345	-0.892539	-0.413572	3	Snmp1
0.892264	0.592974	0.315136	0.123075	-1.85837	0.700028	0.483911	-1.24902	3	Sod2
1.24608	0.616104	0.473009	-2.12277	0.311705	-0.0416939	-0.488758	0.00632466	3	Spx
1.13063	1.12768	0.634574	-0.39655	-1.12221	0.681143	-1.19304	-0.862224	3	Ssu72
1.00316	-0.502607	1.35977	-0.193606	0.875129	-1.5592	-0.78699	-0.195662	3	ST5
0.321168	0.916326	1.15502	-1.821	0.821815	-0.247066	-0.490387	-0.655884	3	Sui1
-0.358482	1.05371	1.28372	-1.12304	-0.706297	1.19953	-0.720269	-0.62888	3	Sxl
2.32801	-0.186237	-0.283369	0.196396	-0.705397	0.0117173	-0.643505	-0.717618	3	Syti
1.06865	0.803684	0.67135	-1.20118	-0.610711	1.04874	-1.25121	-0.529327	3	Syx6
0.950556	0.739474	0.685641	-1.54785	-0.388114	0.996438	-1.22251	-0.213641	3	Taf13
0.356877	1.61043	0.739729	-1.60634	0.0173516	-0.276083	0.179285	-1.02124	3	Tau
1.82544	-0.167219	-0.327096	-1.23646	-0.150746	-0.648533	-0.457765	1.16237	3	Tbh
0.978163	0.780854	0.849953	-0.166956	-1.3542	0.297712	0.256141	-1.64167	3	TBPH
1.44443	0.262504	0.591232	-1.58802	-0.494544	0.936027	-0.883637	-0.267989	3	TDRD12
1.10819	0.644556	0.817249	-0.93712	-0.863968	1.0878	-1.20846	-0.648254	3	Tert
0.76523	0.544083	0.0416944	-2.18868	0.701112	0.349824	-0.693866	0.480598	3	Tfap4
1.14663	0.723145	0.775206	-1.6972	-0.433296	0.760015	-0.864546	-0.409948	3	Tia1
0.859177	0.332284	0.215748	-1.63305	-1.17862	1.23199	0.594258	-0.421791	3	Tim10
-0.15914	1.70106	1.25249	-1.15958	-0.397198	0.0676457	-0.92969	-0.37558	3	Tk
0.994185	0.642775	0.19456	0.110059	-0.601054	1.30015	-1.39179	-1.24888	3	Tm
1.1247	0.564064	0.180331	-2.0362	0.400458	0.636478	-0.818634	-0.0511906	3	TOP2
0.699134	0.268673	0.834664	-2.12717	-0.255491	0.855697	-0.57484	0.299327	3	TOR1
1.19425	0.676496	0.668051	-1.43488	-0.664458	0.931363	-0.259711	-1.11111	3	TPT
1.70425	-0.691836	-0.691836	-0.691836	-0.691836	1.16247	-0.691836	0.592461	3	TRNAA-UGC_2
0.120183	0.764707	2.13839	-0.604657	-0.604657	-0.604657	-0.604657	-0.604657	3	TRNAA-UGC_7
1.57752	-0.0359915	-0.741833	-0.741833	-0.0909666	1.51677	-0.741833	-0.741833	3	TRNAC-GCA_3
2.47487	-0.353553	-0.353553	-0.353553	-0.353553	-0.353553	-0.353553	-0.353553	3	TRNAC-GCA_5
2.15303	0.900335	-0.508895	-0.508895	-0.508895	-0.508895	-0.508895	-0.508895	3	TRNAC-GCA_6
-0.0830711	2.07846	0.961486	-0.591376	-0.591376	-0.591376	-0.591376	-0.591376	3	TRNAD-GUC_17
2.2839	0.25435	-0.449082	-0.75068	-0.232105	-0.547478	-0.75068	0.191772	3	TRNAD-GUC_5
2.08915	0.0824768	0.67646	-0.73526	-0.73526	-0.73526	-0.73526	0.0929564	3	TRNAD-GUC_7
1.0406	1.97065	-0.633835	-0.633835	-0.633835	0.157922	-0.633835	-0.633835	3	TRNAD-GUC_8
1.27635	1.91628	-0.532105	-0.532105	-0.532105	-0.532105	-0.532105	-0.532105	3	TRNAE-CUC_11
-0.353553	2.47487	-0.353553	-0.353553	-0.353553	-0.353553	-0.353553	-0.353553	3	TRNAE-CUC_6
1.26276	1.03603	-0.362695	-1.05555	0.39079	0.839783	-1.05555	-1.05555	3	TRNAF-GAA_6
1.41609	1.80659	-0.537112	-0.537112	-0.537112	-0.537112	-0.537112	-0.537112	3	TRNAG-CCC_1
1.8697	-0.62464	1.24632	-0.62464	-0.62464	-0.62464	-0.62464	0.00718609	3	TRNAG-CCC_2
2.06257	0.841864	-0.629114	-0.629114	-0.629114	0.241134	-0.629114	-0.629114	3	TRNAG-GCC_1
0.898209	1.86131	-0.803453	-0.803453	-0.803453	0.0798171	0.374478	-0.803453	3	TRNAG-GCC_13
0.430149	0.812367	2.00984	-0.650472	-0.650472	-0.650472	-0.650472	-0.650472	3	TRNAG-GCC_14
1.89085	0.0311047	0.387569	-0.87733	-0.87733	-0.514188	-0.87733	0.836648	3	TRNAG-GCC_4
1.54946	-0.0436228	0.360597	-0.807483	-0.807483	-0.807483	-0.807483	1.3635	3	TRNAG-UCC_6
1.94561	1.06118	-0.640382	-0.640382	-0.640382	0.195127	-0.640382	-0.640382	3	TRNAI-AAU
-0.0526376	0.0399551	1.87181	-0.746038	1.12503	-0.746038	-0.746038	-0.746038	3	TRNAI-AAU_1
2.02575	0.378471	-0.644951	-0.644951	0.820529	-0.644951	-0.644951	-0.644951	3	TRNAI-AAU_4
0.255559	0.456585	1.50737	0.542329	-0.120773	0.140507	-1.03229	-1.74928	3	TRNAI-UAU
-0.0162186	1.74702	1.1244	-0.240216	-0.930052	-0.930052	0.175167	-0.930052	3	TRNAI-UAU_2
0.433476	1.7759	0.116093	-0.978067	-0.238626	0.847361	-0.978067	-0.978067	3	TRNAK-CUU_2
1.25901	0.398336	-0.211791	-1.23061	-0.643363	1.27249	-1.23061	0.386532	3	TRNAK-CUU_4
2.11445	-0.0360043	-0.591887	-0.591887	0.880985	-0.591887	-0.591887	-0.591887	3	TRNAK-CUU_7
1.47083	0.66921	-0.403997	-0.0876254	-1.56098	0.296639	0.707826	-1.0919	3	TRNAK-UUU_6
1.08443	0.202013	0.384266	-0.837992	-0.837992	1.68125	-0.837992	-0.837992	3	TRNAL-AAG
0.329988	-0.0467107	1.17747	-0.0589465	-0.834199	1.58012	-1.07386	-1.07386	3	TRNAL-CAA
1.0469	0.269596	0.248014	-0.96947	-0.96947	1.68367	-0.96947	-0.33977	3	TRNAL-CAA_1
0.963687	0.0417017	1.85359	-1.07326	-0.337846	-0.457211	-1.07326	0.0825863	3	TRNAL-CAA_4
0.113575	1.67949	0.484753	-1.33377	0.53357	-0.270016	0.126171	-1.33377	3	TRNAM-CAU_1
0.786454	1.2777	-0.0613631	-1.11404	0.919747	0.419571	-1.11404	-1.11404	3	TRNAM-CAU_16
-0.0668165	1.15037	-0.224564	-0.272881	-0.973776	1.84778	-0.486336	-0.973776	3	TRNAM-CAU_17
-0.517565	1.01835	2.08704	-0.517565	-0.517565	-0.517565	-0.517565	-0.517565	3	TRNAN-GUU_10
1.37039	1.84393	-0.535719	-0.535719	-0.535719	-0.535719	-0.535719	-0.535719	3	TRNAN-GUU_12
0.721003	0.704206	0.812766	0.549679	-1.38966	0.809116	-1.10684	-1.10026	3	TRNAN-GUU_17
1.20605	1.09672	-0.257825	-1.0287	-0.0083092	1.04947	-1.0287	-1.0287	3	TRNAN-GUU_18
0.57617	1.23755	1.35599	-0.739987	-1.16421	0.0803393	-1.16421	-0.181633	3	TRNAN-GUU_19
2.47487	-0.353553	-0.353553	-0.353553	-0.353553	-0.353553	-0.353553	-0.353553	3	TRNAN-GUU_4
1.05983	1.08664	-0.326093	-0.208539	-1.3356	0.986488	-1.3356	0.0728675	3	TRNAP-AGG_2
0.998578	-0.193765	2.07519	-0.576001	-0.576001	-0.576001	-0.576001	-0.576001	3	TRNAP-CGG_3
-0.476193	0.546034	2.31112	-0.476193	-0.476193	-0.476193	-0.476193	-0.476193	3	TRNAP-UGG_1
1.92961	0.772457	-0.777219	-0.777219	-0.777219	-0.0973372	0.504143	-0.777219	3	TRNAQ-CUG
2.47487	-0.353553	-0.353553	-0.353553	-0.353553	-0.353553	-0.353553	-0.353553	3	TRNAQ-UUG_6
1.48446	-0.549687	-0.276019	-0.183867	-1.0713	1.42472	-1.0713	0.242988	3	TRNAR-ACG_6
0.569644	1.19571	0.8899	-1.60814	-0.188332	-0.383358	-1.12436	0.648939	3	TRNAR-CCU_4
0.670624	0.13914	2.05103	-0.695618	-0.570329	-0.131461	-0.269638	-1.19375	3	TRNAR-UCG_1
-0.522668	1.09703	2.03898	-0.522668	-0.522668	-0.522668	-0.522668	-0.522668	3	TRNAR-UCG_2
0.520426	1.27132	0.654073	-1.36443	-1.36443	0.500862	-0.695057	0.477243	3	TRNAS-AGA_6
1.98275	0.781227	0.268328	-0.771902	-0.771902	0.0553056	-0.771902	-0.771902	3	TRNAS-CGA_2
-0.353553	2.47487	-0.353553	-0.353553	-0.353553	-0.353553	-0.353553	-0.353553	3	TRNAV-AAC_1
1.95543	0.304997	-0.649482	-0.649482	-0.649482	-0.649482	0.986989	-0.649482	3	TRNAV-AAC_3
0.589683	0.293891	1.84984	-0.444533	-0.691528	-0.246582	-1.53999	0.189214	3	TRNAW-CCA_1
-0.689889	0.890006	1.80546	0.753981	-0.689889	-0.689889	-0.689889	-0.689889	3	TRNAW-CCA_3
0.566156	0.570371	1.92441	0.176183	-0.809281	-0.809281	-0.809281	-0.809281	3	TRNAW-CCA_7
0.958891	0.273657	-0.67302	-1.7987	0.903505	1.01837	-0.0015471	-0.681156	3	TRNAY-GUA
0.799526	0.415289	0.38031	-1.07634	-1.07634	1.60223	0.0316719	-1.07634	3	TRNAY-GUA_11
0.864264	0.979154	0.991028	-0.713798	-1.1628	0.858316	-0.728326	-1.08783	3	TSSK
1.03354	0.870001	1.00042	-0.886865	-0.992562	0.827377	-0.887256	-0.964657	3	Tst
0.962253	0.897544	0.947229	-0.735669	-1.17975	0.890689	-0.722909	-1.05938	3	Tua3
0.986816	0.863168	0.910379	-0.535353	-1.36039	0.840386	-0.573838	-1.13117	3	Tub4
0.869408	0.720297	-0.0495137	-1.66256	-0.581362	0.996717	-1.03655	0.743562	3	Tyms
1.35766	0.385459	0.0697523	-2.16483	0.538	0.00053284	-0.163809	-0.0227639	3	Ubc13
0.909378	0.449297	-0.133852	0.128405	-1.43997	0.219653	1.31307	-1.44598	3	Uccr
0.486925	1.01302	1.8114	-0.579076	-0.900778	-0.254133	-0.797253	-0.780113	3	UGT42A1
1.52459	0.815356	0.276274	-1.02533	-0.681296	0.874693	-0.715909	-1.06837	3	USP46
0.961784	0.720574	0.105124	-2.06341	0.172727	0.700046	-0.841105	0.244263	3	Vlg
0.59666	0.674169	0.962735	-1.43832	-0.488532	1.17994	-1.2218	-0.264842	3	wibg
1.1709	1.04746	-0.680278	-1.67534	-0.206959	0.732854	-0.745168	0.356534	3	Y14
0.543734	0.850016	0.884946	-2.14762	0.424585	0.152343	-0.611217	-0.0967896	3	Ywhae
1.32445	0.117495	0.20256	-1.11879	-0.467646	1.55507	-0.831506	-0.781635	3	zen
1.26352	0.895623	0.164747	-0.237759	-0.611417	0.956684	-1.58502	-0.846381	3	Znrd1
-0.898147	-0.0135383	0.616309	-1.99245	0.883753	0.0784173	0.364807	0.960845	4	18w
-0.620541	0.315947	-0.573797	-1.11643	2.06185	-0.684256	0.18709	0.430137	4	6tox
-0.7167	0.466986	-0.990828	-0.23169	1.70975	-1.25382	0.175643	0.840659	4	A3
-0.691221	0.331499	-0.36121	-1.49715	1.58831	-0.570969	0.115199	1.08554	4	A4
0.16544	0.202585	-0.164142	-2.09828	1.15361	0.145008	-0.399446	0.995226	4	Acci
-0.0001433	-0.183062	-1.26411	-1.24696	0.86334	0.616076	-0.38019	1.59504	4	Achi
-0.864719	-0.389162	0.186955	-1.29033	1.42828	-0.53782	0.0277338	1.43907	4	Adamts-1
-1.00585	0.0796337	-1.07137	0.0538786	1.73861	-0.200051	-0.715665	1.12081	4	Adgf
0.19002	-0.862878	-1.06192	-0.131055	1.2221	-1.184	0.409467	1.41826	4	Adh
-0.518399	0.608408	-0.29218	-1.55898	1.15263	0.519329	-1.01443	1.10363	4	ae13
-0.689408	-0.706041	-0.655959	-0.760248	0.829137	-0.717012	1.05595	1.64358	4	ae19
-0.5795	0.108001	-1.0353	-1.01691	1.87125	-0.109052	-0.228815	0.990331	4	ae3
-1.34109	-0.246224	-0.884379	0.689979	1.15868	0.0527623	-0.804531	1.3748	4	ae40
-1.12183	-0.413322	-0.997722	0.261375	1.20754	-0.0120069	-0.573261	1.64923	4	ae41
-0.745636	-0.34467	-0.0876891	-1.3794	1.61315	-0.646998	1.04853	0.542708	4	ae45
-1.33719	0.0540711	-0.702395	-0.830861	1.36013	0.275798	-0.247206	1.42765	4	ae48
-0.638172	-0.567861	-0.492691	-0.628543	1.64785	-0.588431	-0.306043	1.57389	4	ae49
-0.789346	-0.313799	-0.458167	-1.34879	1.33848	-0.503028	0.875045	1.19961	4	Ago1
-0.400107	-0.52207	-0.251369	-0.917559	1.63769	-1.21132	0.580112	1.08462	4	AGPAT2
-0.412344	0.565252	-0.197818	-1.71896	1.45928	-0.29459	-0.448988	1.04817	4	AGPAT3
-0.606272	-0.697599	-0.693714	-0.636284	1.58232	-0.620657	0.138749	1.53346	4	AGPAT5
-0.682669	-0.465387	-0.751653	-0.751653	1.22484	-0.275464	-0.188942	1.89092	4	AKH1
0.590825	0.373873	1.09632	-1.34663	0.373726	-1.50492	-0.500296	0.917098	4	AKH2
-0.087931	0.28371	-0.281481	-2.00122	0.716469	-0.0597193	-0.0874418	1.51761	4	Alg-2
-0.517918	-0.561744	-0.488702	-0.454939	2.31254	-0.560055	-0.233538	0.504361	4	Alpm
-0.676593	-0.673198	-0.653004	0.10822	1.69933	-0.615773	-0.608178	1.41919	4	Alps
-0.463045	-0.486174	-0.246271	-0.530796	-0.340107	-0.0910539	-0.2916	2.44905	4	Amy
-0.821111	-0.723396	-0.227182	-0.355001	1.57391	-0.691643	-0.351181	1.5956	4	an-0128
-0.0057919	0.334985	-0.272994	-2.10014	1.43922	-0.0636274	0.106272	0.562085	4	And1
-1.63019	0.4361	-0.679109	-0.344162	1.08832	-0.767324	0.922412	0.973951	4	AnnIX
-0.058973	0.0972441	-0.612289	-1.87942	1.2132	-0.221593	0.235678	1.22615	4	Anxb13
0.714842	-0.114522	-0.212674	-0.978399	0.331573	-0.733328	-0.975674	1.96818	4	Aox1
-0.191844	-0.612099	-0.749411	-0.246983	0.691971	-0.412589	-0.68178	2.20273	4	Aox2
-0.409421	-0.479923	-0.508444	-1.37462	0.987508	0.113261	-0.181227	1.85287	4	Apaf-1
-0.131669	-0.617029	-0.439895	-0.599402	2.18191	-0.564591	-0.605707	0.776382	4	Apn2
-0.457847	-0.468308	-0.493995	-0.442778	2.42957	-0.422488	0.0680893	-0.212242	4	Apn3
-0.225863	-0.45753	0.971609	-0.938492	2.04197	-0.713947	-0.392892	-0.284854	4	Apn4
-1.25428	-0.27234	-0.934385	-0.954951	1.12364	0.270127	0.704953	1.31724	4	Aqp
-0.523751	-0.509974	-0.435455	-0.688136	1.87792	-0.558794	-0.478778	1.31697	4	Ase
-0.903103	-0.72882	0.916884	-0.902178	1.87432	-0.53123	-0.150834	0.424964	4	Ash1
-0.539065	-0.515136	-0.607285	-0.586869	2.3198	-0.397578	-0.0997109	0.425842	4	Ash2
-0.429628	-0.413598	-0.496517	-0.496517	2.38546	-0.429271	-0.426998	0.307072	4	Ash3
-0.856848	-0.940954	-0.120467	-0.451238	0.968008	0.156094	-0.685993	1.9314	4	ask1
-0.809052	-0.428913	0.381545	-0.578123	2.1641	-0.7285	-0.484069	0.483011	4	AST-A
0.911069	-0.727993	-0.930309	-1.16187	1.6254	-0.615248	0.454198	0.444759	4	AST-C
-0.771361	-0.421042	-0.112871	-1.10564	1.31559	-1.01511	1.10187	1.00855	4	Atf
0.45021	0.356519	-0.84166	-1.60627	0.882313	-0.58963	-0.146201	1.49472	4	Atg5
-0.639125	0.402169	-1.34497	-0.129126	1.56307	-1.12284	0.850711	0.420117	4	Attacin1
-1.21685	-0.194588	-0.634752	-0.619378	-0.449511	0.31082	0.920313	1.88394	4	bantam
-0.371402	-0.568962	-0.357371	-0.206716	0.265397	-0.568962	-0.568962	2.37698	4	Bbx-a3
-0.771729	-1.02358	0.432638	-1.16539	1.34993	-0.613789	0.837499	0.954429	4	Bbx-a7
-0.105165	-0.392856	-0.392856	-0.392856	-0.392856	-0.392856	-0.392856	2.4623	4	Bbx-b10
-0.828448	-0.552246	1.83267	-0.828448	0.605535	-0.828448	-0.304903	0.904289	4	Bbx-b2
-0.942275	-0.869607	0.193965	-0.942275	2.02942	-0.0897862	0.546131	0.0744305	4	Bbx-b4
-0.537571	0.0839842	-0.700125	-0.700125	2.27856	0.180515	-0.700125	0.094884	4	Bbx-b8
-0.389847	-0.930795	1.57582	-1.31899	1.17521	-0.41079	0.43606	-0.13666	4	Bbx-f1
-0.891375	-0.607777	-0.576734	-0.655506	1.17738	-0.868244	1.21353	1.20873	4	Bcp
0.0206496	0.0257882	-1.18537	-0.569747	2.09581	-0.413775	0.607126	-0.580488	4	be2
-1.33434	-0.244868	-0.35541	-0.53009	1.67219	-0.546256	0.0523297	1.28644	4	BGRP2
-1.01378	0.858406	-1.0253	-0.998151	1.46339	-0.501281	0.773973	0.442741	4	BGRP3
-0.678249	0.276399	0.453983	-1.30391	2.00185	-0.228764	-0.68592	0.164609	4	Bm122
-0.597402	-0.200458	-0.276642	-1.51278	1.22452	-0.723483	0.903855	1.18239	4	BmEts2
-0.765938	-0.829061	-0.869408	-0.442297	1.58556	-0.5057	0.50349	1.32336	4	BmorPDSN
-1.05755	0.0152065	-0.790254	-0.798601	1.58019	-0.729664	0.936653	0.844011	4	Bmp-2
-0.0249174	-0.183632	-0.852272	-1.44245	1.50392	-0.661147	1.03164	0.628855	4	Bmptp-Z
-0.400599	0.326532	0.690009	-1.30289	0.802966	0.0584403	-1.48292	1.30846	4	Br-c
0.537894	0.280651	-0.179926	-2.37513	0.668356	0.065594	0.550016	0.452539	4	Brf
-0.403931	0.106723	-0.325921	-2.00223	1.30398	0.33562	0.0393109	0.946441	4	brP-1649
-0.896283	-0.610367	-0.615918	-0.618502	1.56299	-0.668957	0.440809	1.40623	4	brP-2095
0.419082	0.318378	-0.68784	-0.346851	0.669044	0.519984	-2.02924	1.13744	4	C/EBPg
-0.318552	-0.635098	-0.963799	0.0616254	1.91254	-0.63759	-0.524863	1.10573	4	CAPA
0.18626	-0.272413	-0.631737	-1.34886	0.911579	-0.362235	-0.372481	1.88988	4	Casp-4
0.0972767	-0.010059	-0.213297	-2.11506	0.88448	0.217173	-0.134798	1.27429	4	Caspase1
-1.04343	-0.697604	-1.17408	0.213501	1.7992	0.235248	0.826309	-0.15915	4	CatD
-0.938881	-0.298267	-1.0064	-0.158698	1.51393	-0.957048	0.72155	1.12381	4	Cb10
-1.14361	0.0281575	-0.975787	-0.0933648	1.65778	-0.945461	0.783763	0.688517	4	Cbz
0.238897	-0.0670295	-0.643516	-1.13622	0.90805	-1.11329	0.0331415	1.77996	4	CCAP
-0.753108	-0.716988	-0.840324	0.228123	1.05689	-0.832446	0.0275989	1.83025	4	cce-6
-1.14096	-0.491769	-0.263013	-0.339439	1.73218	-1.02919	0.627358	0.904836	4	cce-7
-0.424094	0.0148004	-0.399455	-0.857408	2.26117	0.468264	-0.649487	-0.413789	4	CCM
-0.286772	-0.301543	-0.529647	-1.66804	1.26165	-0.444123	1.12115	0.847327	4	Cdc25
0.0488712	-0.0553101	-0.30112	-1.92821	1.532	0.261953	-0.359015	0.800832	4	CDC2L1
-0.397479	-0.154627	0.0886221	-2.0525	0.999215	-0.211768	0.690638	1.0379	4	CDK12
0.301642	0.115496	-0.713075	-2.0957	1.11804	0.0741199	0.700607	0.498867	4	CDK2
0.21568	0.790189	-0.726404	-1.95204	1.29465	-0.02114	-0.14307	0.542144	4	cdk8
-0.252069	-0.186498	-0.60644	-1.76333	1.35085	-0.268806	0.726216	1.00008	4	Cdk9
-0.928437	0.846356	-0.458677	-0.323958	1.61694	-0.187414	-1.35414	0.789323	4	CecA
-0.439216	-0.539476	-0.844427	-0.465602	1.94214	0.471135	-0.952385	0.827831	4	CecB1
-0.592433	-0.516908	-0.646101	-0.668796	0.562688	0.231736	-0.566872	2.19669	4	CECB1
-0.785751	0.373724	-0.852596	-1.18981	1.76663	-0.502625	0.49987	0.690562	4	CecD
-1.32749	-0.119035	-0.0557246	-1.33693	0.709118	-0.0981379	0.646001	1.58219	4	ced-6
-0.594152	-0.444301	-0.465963	-0.417931	2.34783	-0.710362	0.154749	0.130131	4	CENPM_iso1
-0.0361092	-0.550711	-0.550711	-0.550711	-0.550711	0.502876	-0.550711	2.28679	4	CENPM_iso2
-0.96937	-0.633467	-0.464552	-0.644754	1.56503	-0.708504	0.506754	1.34886	4	Chc
-0.232115	0.281603	-0.898188	-0.367383	1.99791	-1.26222	-0.0951227	0.575512	4	CHD1
-1.28559	-0.142371	-0.45878	-1.36595	1.17439	0.451706	0.398241	1.22836	4	Chi
-1.12595	-0.250059	-0.821986	-1.08354	1.09991	0.630886	0.0648161	1.48593	4	Chi-h
-0.576818	-0.278448	-1.14928	-1.16076	1.63512	0.324092	0.147233	1.05887	4	ChiR1
-0.101512	0.149135	-1.2239	-1.45545	1.06386	0.0250806	0.0542164	1.48857	4	Cjhbp
0.0903038	0.60045	-0.503348	-2.14739	0.691955	0.736304	-0.28383	0.81556	4	Ck2a
0.361481	0.438091	0.0832343	-1.78395	1.41793	-1.13107	0.238339	0.375943	4	Ck2b
-0.252622	0.149485	0.184064	-2.31527	0.580094	0.297206	0.383676	0.973366	4	CKIalpha
-0.308644	1.08487	-0.864003	-0.595416	0.932119	-1.57809	0.226286	1.10288	4	CLIP11
-0.677431	-0.940839	-0.65754	-0.363598	1.50711	-0.879208	0.896474	1.11503	4	CLIP3
-0.469165	-0.520186	-0.554351	-0.686175	-0.152612	0.248904	-0.231248	2.36483	4	Cop
0.776213	-0.606697	-0.799149	-1.04663	0.761324	-0.706224	-0.164832	1.786	4	CPFL2
-0.768756	-0.537708	-0.778679	-0.790777	1.34076	-0.726625	1.08209	1.17969	4	CPFL4
-0.874396	-0.0779808	-0.956913	0.243734	1.9771	-0.821688	-0.264567	0.774714	4	CPG10
-0.81601	-0.508633	-0.902949	-0.273671	1.80473	-0.841829	0.63463	0.903733	4	CPG17
-0.586311	-0.579024	-0.590009	-0.570099	1.85349	-0.547881	-0.324414	1.34425	4	CPG21
-0.507704	-0.45756	-0.579572	-0.477636	0.894488	-0.484544	-0.541663	2.15419	4	CPG22
-0.708005	-0.754295	-0.677611	-0.812429	1.24555	-0.649215	1.00148	1.35452	4	CPG23
-0.432762	-0.651208	-0.47299	-0.651208	-0.4211	-0.440556	0.961532	2.10829	4	CPG7
-0.7888	-0.567786	-0.595041	-0.893187	1.47418	-0.722596	1.13988	0.953348	4	CPH1
-0.616801	-0.535852	-0.618062	-0.623468	1.81751	-0.583494	-0.208872	1.36904	4	CPH10
-0.746607	-0.64338	-0.751802	-0.704136	1.58848	-0.644578	0.61932	1.28271	4	CPH11
-0.697142	-0.315847	-0.696178	-0.697415	1.95281	-0.64689	9.88491e-05	1.10056	4	CPH12
-0.607225	-0.362879	-0.604069	-0.609836	1.95692	-0.580543	-0.393085	1.20072	4	CPH13
-0.555186	-0.521648	-0.542428	-0.579538	2.07867	-0.567353	-0.330978	1.01847	4	CPH14
-0.720912	-0.72438	-0.595772	-0.733209	1.56481	-0.686266	0.531611	1.36411	4	CPH15
-0.599209	-0.483335	-0.602702	-0.594004	1.76705	-0.521401	-0.422016	1.45562	4	CPH16
-1.45346	-0.385049	0.850981	-1.46623	0.893916	0.13623	0.842564	0.581052	4	CPH19
-0.695333	-0.687437	-0.66966	-0.91779	1.26667	-0.62868	1.03607	1.29616	4	CPH2
-1.55849	-0.335383	-0.211836	-0.98743	0.700585	0.563378	0.222644	1.60653	4	CPH21
-1.02199	-0.684408	-0.687959	-1.03208	0.100001	1.00856	0.816031	1.50185	4	CPH23
-0.449494	-0.811434	-0.751374	-0.375217	1.65227	-0.459079	-0.346292	1.54062	4	CPH24
-0.699805	-0.794089	-0.339952	-0.302466	1.23148	-0.388601	-0.611973	1.90541	4	CPH25
-0.79218	-0.896794	-0.854713	-0.391174	1.45486	-0.573296	0.770369	1.28293	4	CPH26
-1.02261	0.249257	-1.07025	-0.3349	1.4602	0.344737	-0.888795	1.26236	4	CPH27
-0.665886	-0.447036	-0.653181	-0.669161	1.95122	-0.664	0.0377536	1.11029	4	CPH3
-1.25817	-0.0719674	0.431984	-1.65651	0.997351	-0.142974	0.951517	0.748771	4	CPH31
0.0841419	-0.65147	0.821235	-0.198512	1.74536	-0.843404	-1.38389	0.42654	4	CPH34
-0.755899	-0.61171	-0.886227	-0.883123	1.44061	-0.41808	1.09949	1.01494	4	CPH4
-0.665741	-0.63913	-0.677466	-0.663924	1.63421	-0.629509	0.174922	1.46664	4	CPH7
-0.685784	-0.6565	-0.571262	-0.535711	1.33444	-0.739931	0.0796955	1.77505	4	CPR1
-0.681986	-0.681986	-0.681986	-0.666287	0.378773	-0.640366	1.18249	1.79135	4	CPR103
-0.705294	-0.709603	-0.716528	-0.687264	1.63144	-0.699649	0.740989	1.1459	4	CPR104
-0.631057	-0.722893	-0.640467	-0.770253	1.84759	-0.646061	0.888847	0.674291	4	CPR105
-0.63848	-0.597611	-0.477194	-0.687807	1.69555	-0.181483	-0.613175	1.5002	4	CPR11
-0.653814	-0.638313	-0.673461	-0.659825	1.88401	-0.666081	0.321309	1.08618	4	CPR12
-0.629386	-0.483674	-0.629386	-0.629386	0.241143	0.569355	-0.629386	2.19072	4	CPR120
0.23815	-0.341364	0.0519079	-1.46377	1.36324	0.304881	-1.24236	1.08931	4	CPR134
1.19115	-0.945715	-0.945715	-0.945715	1.20798	-0.418063	-0.241889	1.09796	4	CPR138
-1.33324	0.718028	0.643477	-1.01601	1.40885	-0.297857	-0.829539	0.706295	4	CPR148
-0.733378	-0.711932	-0.722102	-0.73231	1.3217	-0.717161	1.18264	1.11254	4	CPR15
-0.563677	-0.563904	-0.562733	-0.560222	1.50579	-0.544376	-0.436894	1.72602	4	CPR16
-0.111702	-0.49892	-0.766487	-0.0961162	2.12205	-0.768493	-0.661631	0.7813	4	CPR2
-0.392152	-0.395402	-0.360377	-0.403755	-0.368805	-0.381453	-0.16546	2.4674	4	CPR20
-0.652332	-0.59479	-0.335583	-0.551075	1.58896	-0.645154	-0.443125	1.6331	4	CPR21
-0.553428	-0.547323	-0.509021	-0.533491	2.29356	-0.17333	-0.51749	0.540518	4	CPR27
-0.478249	-0.502138	-0.514237	-0.531451	2.16724	-0.481882	-0.531451	0.87217	4	CPR29
-0.439267	-0.378029	-0.228846	-0.493513	2.45623	-0.364584	-0.433939	-0.118048	4	CPR31
-0.774584	-0.667251	-0.775395	-0.678535	1.44063	-0.684113	0.894216	1.24503	4	CPR45
-0.520179	-0.573386	-0.493923	-0.627092	0.163778	-0.572611	0.319844	2.30357	4	CPR49
-0.867609	-0.824666	-0.986575	-0.286183	-0.447209	1.0136	0.747754	1.65089	4	CPR51
-0.934796	-0.507917	-0.509338	-1.17893	1.26962	-0.355299	0.998936	1.21771	4	CPR55
-0.577612	-0.562154	-0.549813	-0.577612	2.1762	-0.276152	-0.46254	0.829686	4	CPR58
-0.664808	-0.580695	-0.660303	-0.649472	1.71677	-0.588435	-0.0115696	1.43851	4	CPR59
0.15118	1.04835	-0.0588946	-1.21611	-0.604562	-0.263999	-0.853676	1.79771	4	CPR6
-0.542697	-0.62261	-0.642033	-0.657867	-0.118462	-0.464169	0.976792	2.07105	4	CPR60
-0.72883	-0.680397	-0.7083	-0.728698	1.46751	-0.698511	0.743455	1.33377	4	CPR63
-0.521946	-0.467405	-0.549568	-0.541117	0.887681	-0.436895	-0.528541	2.15779	4	CPR64
-1.22307	1.05554	-1.31194	-0.0326249	0.650397	-0.0564405	-0.494878	1.41301	4	CPR68
-0.150055	-0.648905	-0.648905	-0.648905	-0.214865	-0.327414	0.300063	2.33898	4	CPR94
-0.660337	-0.904123	-0.504323	-0.904123	1.07266	-0.583249	1.01805	1.46545	4	CPR97
-0.173987	-0.467866	-0.692641	-1.26479	1.7304	0.139013	-0.469162	1.19903	4	CPT1
-0.380076	-0.162818	-1.3841	0.130676	1.29393	-1.10802	0.214615	1.39579	4	CREB
-0.551222	-0.552419	-0.55463	-0.605663	2.03595	-0.554231	-0.30112	1.08334	4	croc
1.39198	-0.857298	-1.50256	0.0257527	0.858297	-0.100403	-0.715777	0.900002	4	cry2
-0.550333	0.319071	-0.550333	-0.550333	-0.550333	0.115138	-0.550333	2.31746	4	CS-1
-0.609125	-0.666418	-0.699623	-0.718682	0.56311	-0.290254	0.249523	2.17147	4	CSP13
-0.364071	-0.375237	-0.376829	-0.453388	-0.212336	-0.229645	-0.453388	2.46489	4	CSP2
-0.913868	-0.292004	-0.910012	-1.01914	1.19938	-0.0349432	0.340511	1.63008	4	CSP3
-1.12103	-0.587132	-0.710287	-0.779299	1.09935	0.601415	-0.144824	1.6418	4	CSP4
-0.597998	-0.568229	-0.865457	-0.417576	1.59786	-0.429966	-0.31774	1.5991	4	CSP5
-0.825243	-0.781068	-0.640048	-0.843522	1.2069	-0.429265	0.786256	1.52599	4	CSP9
-0.943379	0.609957	-1.63552	-0.769147	1.26899	0.374105	0.300856	0.794139	4	CTL10
-0.543316	-0.813776	-1.01445	0.363568	1.22167	-1.06177	0.397831	1.45024	4	CTL11
-0.757033	-0.691333	-0.821263	-0.813819	1.1616	-0.52048	1.1523	1.29004	4	cts
-0.483513	-0.167387	-0.599576	-1.65758	0.512655	0.0560372	0.608929	1.73043	4	Cycb
-0.865282	-0.202879	-0.304471	-0.889574	1.63719	-0.468147	-0.409722	1.50289	4	cycD
0.0313432	-0.49772	-1.69695	0.212001	-0.239243	0.234567	0.028923	1.92708	4	Cyp18a1
-0.641134	-0.668164	-0.682779	-0.70435	1.36025	-0.648932	0.30754	1.67757	4	Cyp307a1
-1.19986	-1.32418	0.225089	0.340824	1.38023	-0.822118	0.501077	0.898934	4	Cyp337a1
-0.566523	-0.633503	-0.718578	-0.750497	1.73296	-0.682228	0.350936	1.26744	4	CYP338A1
-0.845915	-0.62846	-0.793266	0.262951	1.34619	-0.531346	-0.497923	1.68777	4	Cyp4m5
-0.984765	-0.411726	-0.958093	0.35265	1.33701	-0.792376	-0.0902198	1.54752	4	Cyp4m9
-0.869744	-0.860738	-1.17983	0.301914	0.508692	-0.372439	0.703945	1.7682	4	cyp6a8
-1.14006	-0.98496	-0.351491	0.393025	1.07223	-0.553917	-0.158343	1.72352	4	Cyp6ab4
-0.395299	-0.250806	-0.663136	0.10526	-0.0851919	-0.372974	-0.718487	2.38063	4	Cyp6ae22
-0.746635	-0.708893	-0.740255	-0.510014	0.747345	-0.733993	0.893443	1.799	4	CYP6AN2
-0.713374	-0.883898	-0.883611	0.388614	1.65953	-0.897648	0.256994	1.07339	4	Cyp9a19
-0.410861	-0.790277	-1.05732	-0.841287	1.87986	0.818313	0.420788	-0.019219	4	Cyp9a21
-0.679409	-0.556929	-0.542185	-0.72018	0.987954	-0.575738	0.0605504	2.02594	4	Cyp9a22
0.791648	0.905484	-0.803702	-0.316661	1.62151	-0.679146	-1.29003	-0.2291	4	Cyp9g3
0.45642	0.234914	-0.554447	-1.23947	1.81837	-0.660035	-0.785876	0.730121	4	dbt
0.114881	-0.163925	-0.191751	-1.60187	1.86613	-0.366116	0.755267	-0.412621	4	dcr-2
-1.20533	0.0444942	-0.587318	0.555266	1.42439	-1.08347	-0.388323	1.2403	4	Defensin
-0.631748	0.163553	-0.763525	-0.77752	2.17303	-0.670999	0.460606	0.0466005	4	Defensin2
-0.23305	-0.363408	-0.0102747	-0.131384	2.36732	-0.983435	-0.232381	-0.41339	4	DESAT4
-0.551963	-0.713058	-0.166978	-0.723841	0.117066	-0.446889	0.162928	2.32273	4	Dfd
-0.726259	-0.668571	-0.656119	-0.710435	0.395039	-0.564508	1.065	1.86585	4	Dhr-1
0.144206	-0.0519857	-0.501649	-1.50852	1.50938	0.256039	-0.946912	1.09944	4	DnaJ-1
-0.80153	-0.652715	-1.24287	0.25104	1.17702	-0.620302	0.324695	1.56467	4	DnaJ-6
-0.150068	0.711833	-0.60294	-1.48281	1.32472	-0.404979	-0.648418	1.25266	4	DnaJ-7
0.725472	0.300832	-0.89361	-1.41723	1.73378	0.166387	-0.727894	0.112266	4	Dohh
-1.00566	-0.508334	-0.892163	-0.60848	1.43007	-0.52982	1.09544	1.01894	4	Dpp
0.100749	0.27103	-0.116906	-2.10203	1.36069	-0.278697	0.0204403	0.744722	4	Dredd
-0.22598	-0.144811	-0.0734318	-2.17945	1.10977	0.348915	0.317329	0.847659	4	DRK
0.878626	-0.276235	-0.497837	-1.84921	0.064584	0.217235	-0.0941083	1.55694	4	Dsclp
-0.699908	-0.228065	-0.734349	-0.697689	2.09819	-0.400338	-0.239085	0.901245	4	E(spl)malpha
-1.03971	-0.826903	-0.312436	-0.176938	1.35911	-0.900971	0.380383	1.51747	4	E(spl)mbeta
0.596909	-0.249341	-0.12721	-2.33014	0.513604	0.653955	0.486417	0.455804	4	E2f1
-1.64721	-0.457462	-0.503178	-0.396813	1.26828	-0.168948	0.625123	1.28021	4	E75
0.257268	0.00944281	-1.08299	-1.02765	1.54109	0.342221	-1.07134	1.03196	4	e96h-0303
0.245677	-0.740636	-0.547152	-1.2594	-0.410474	0.661496	0.0772686	1.97322	4	EAAT-2
-0.853161	-0.707569	-0.55825	-0.794402	1.49794	-0.541376	0.54409	1.41273	4	Ebony
-0.559842	-0.358839	-0.693531	-0.648623	2.03783	-0.152752	-0.651597	1.02736	4	Eck
-1.17575	-0.35087	-0.8889	-0.559548	1.55949	-0.307933	0.426331	1.29718	4	EcR
-0.75809	-0.0592432	-1.21342	0.250119	1.04755	-1.29992	0.887788	1.14522	4	Eif2g
-0.84469	-0.557559	-1.28079	-0.221202	1.22344	-0.549393	1.09563	1.13456	4	eIF3-S7
-0.883036	0.0312233	-1.22682	-0.370706	1.4775	-0.289793	-0.239212	1.50085	4	eIF4AIII
-0.806384	-0.336373	-0.80787	-0.803183	1.24687	-0.805882	0.983014	1.32981	4	Enb3
-0.188187	-0.372553	-0.449029	-0.449029	-0.449029	-0.0947371	-0.449029	2.45159	4	Era.1
-0.621913	-0.674789	-0.674789	-0.674789	1.59323	0.247169	-0.674789	1.48068	4	Era.2
-0.128232	-0.101268	-0.346968	-0.622534	0.0149884	-0.587662	-0.622534	2.39421	4	Era.4
-0.270604	-0.346756	-0.48108	-0.48108	-0.0911558	-0.300509	-0.48108	2.45227	4	Era.5
-0.0787906	-0.0878976	-0.344998	-0.576867	-0.205835	-0.549015	-0.576867	2.42027	4	Erb.1
-0.385993	-0.493466	-0.566021	-0.566021	0.864185	-0.453251	-0.566021	2.16659	4	Erb.2
-0.539213	-0.536688	-0.545295	-0.545295	0.690759	-0.300695	-0.468456	2.24488	4	Erb.3
-0.0290485	-0.569125	-0.639672	-0.596067	-0.503545	-0.227061	0.205857	2.35866	4	Ethr
-0.952901	0.0167342	-0.874702	-1.04087	1.46997	-0.516278	0.863753	1.0343	4	Ets
-0.517739	-0.722486	-0.687856	-0.86539	1.96164	-0.479162	0.815094	0.495901	4	Fa
-0.471238	-0.369864	-1.01715	-0.789886	1.70018	-0.777169	0.864117	0.861011	4	Fah
-1.0596	-0.837731	-0.484966	-0.220154	1.51722	-0.824976	0.749172	1.16103	4	FaMeT7
-0.520282	-0.325015	-0.0324951	-0.143222	-0.283425	-0.67996	-0.437924	2.42232	4	Far
-0.757778	-0.563577	-0.769776	-0.675729	1.48751	-0.663086	0.461274	1.48116	4	FaR
-0.731871	0.556014	-1.20779	-0.893873	1.52323	-0.237929	-0.220959	1.21317	4	Fkbp45
-0.935924	-0.330913	-0.77151	-0.887237	1.11282	-0.632707	1.2632	1.18227	4	FMO1
-0.875413	-0.451706	-1.05928	0.701497	1.80433	-0.587522	-0.359708	0.827796	4	FMO2
-0.458936	-0.265174	-0.520031	-0.0969346	-0.35699	-0.192553	-0.552604	2.44322	4	fmxg11J9
0.794324	-0.430006	-0.412457	-0.649517	-0.300924	-0.540066	-0.649517	2.18816	4	Fmxg18c17
-0.116689	-0.569919	-0.60274	0.0235074	1.29495	0.37259	-1.68431	1.28261	4	fmxg9M19
0.182253	0.472504	0.173772	-2.41371	0.729901	0.0807322	0.54236	0.232187	4	Fng
0.703279	0.149786	-0.58513	-2.22146	0.913298	0.261525	0.387998	0.390704	4	Fpps3
-1.36877	0.479078	0.12726	0.158464	1.2392	-1.28704	-0.525895	1.17771	4	Fps
-0.508609	-0.435716	-1.51296	0.184511	1.38285	-0.87075	0.817421	0.943248	4	Gal
-0.128249	-0.183377	-0.270351	-1.78216	1.44408	-0.133459	-0.195254	1.24877	4	Galpha12
0.478719	0.333169	-0.406481	-1.60242	1.7622	0.233338	-0.872683	0.0741609	4	Galpha73b
-1.2292	-0.294768	-0.263902	-1.03494	1.61737	-0.425655	0.556587	1.07451	4	Gata-beta
-1.676	1.02294	0.163906	-0.588702	0.764074	0.00494923	-0.879911	1.18874	4	GC-b1
-0.776705	-0.768619	-0.517226	0.0423964	1.1486	-0.826065	-0.174424	1.87204	4	Gcy
-1.33648	-0.225711	-1.07673	0.226108	1.608	-0.607109	0.732369	0.679549	4	Glob1
-0.165758	-0.851041	1.43961	-0.9868	1.3143	-0.368011	-0.9868	0.604503	4	glv2
-0.0590424	1.26644	-1.15275	-0.670687	1.54383	-0.791656	-0.61332	0.477181	4	glv4-like
-0.937689	-0.919249	0.283035	-1.15383	0.609397	-0.385316	0.927562	1.57609	4	gly
-0.653567	0.202061	-0.463756	-1.62684	1.44664	-0.469826	0.525944	1.03934	4	Go
-1.17768	-0.697215	0.431719	-1.21837	0.594935	0.241235	0.0826199	1.74275	4	GOBP2
0.42199	0.214216	-0.194973	-2.33886	0.776049	0.207731	0.136943	0.776907	4	Gq
-0.0517707	-0.423025	-0.66248	-0.781693	2.07928	-0.25541	-0.781693	0.876794	4	Gr45
-0.784079	-0.725763	-0.824288	0.705886	1.2692	-0.615993	-0.564884	1.53992	4	Gr60
-0.245223	-0.526137	-0.840922	-0.840922	2.26308	0.137837	-0.204975	0.257258	4	Gr67
0.509125	0.0395906	-0.628259	-2.08251	1.10945	0.363069	-0.106478	0.796017	4	Grina
-1.36737	-0.322429	-0.587368	-0.636128	1.33892	-0.442151	0.651004	1.36553	4	Gro
-0.540912	-0.389137	0.282976	-1.09301	0.941739	-0.0106814	-1.02149	1.83052	4	GSTd1
-0.185013	0.336686	-0.694615	-1.07684	1.99965	-0.450484	-0.674023	0.744633	4	GSTd3
-0.257974	0.449669	0.345713	-1.42941	-0.150115	-0.75786	-0.184372	1.98435	4	GSTe1
0.0715786	0.21471	-0.351889	-2.08549	0.747877	-0.423179	0.726896	1.0995	4	GSTe5
0.834623	-0.193629	-1.28651	-1.13476	1.29626	0.176597	-0.730709	1.03813	4	GSTo1
0.301357	-0.0726041	-0.706084	-0.617121	1.13129	-1.51713	-0.0806421	1.56093	4	GSTo2
-0.38494	-0.721605	-0.864138	0.0673024	1.76714	-0.993667	-0.0797713	1.20968	4	GSTo4
-0.1003	0.852381	0.417048	-2.18114	1.10743	-0.182627	-0.141534	0.228739	4	GSTs2
-0.469883	-0.0309114	0.4373	-1.43173	1.89696	0.0727809	-0.877897	0.403384	4	GSTz1
0.00751679	1.05647	-1.95602	-1.0346	0.40073	0.469729	0.372447	0.683728	4	Hepa
-1.3911	0.381426	-1.37023	-0.406977	1.34532	0.024923	0.531859	0.884777	4	his2Av
-0.316883	-0.587755	-1.24169	0.368382	1.20749	-1.2678	0.672445	1.1658	4	hJHBP
-0.34702	0.63383	-0.0388685	-2.21218	1.11978	0.18065	0.137305	0.526501	4	Hmga
-1.49284	-0.382245	-0.668639	-0.272607	1.53221	-0.40056	0.545095	1.13959	4	Hmgc
-0.54202	-1.00789	-0.413309	-1.29349	1.10854	0.384298	0.205813	1.55805	4	Hnf-4
0.271065	0.256811	-0.32967	-2.1389	0.966522	0.469736	-0.416724	0.921159	4	Hop
-0.131444	0.859665	-0.747228	-1.71816	1.17495	-0.17734	-0.354043	1.0936	4	Hp1b-l
-0.473591	-0.0474664	-0.539139	-1.87396	0.909861	-0.0450735	1.0404	1.02897	4	Hrp28
0.0861368	0.666088	0.205778	-1.30398	1.20531	0.0946864	-1.67896	0.724947	4	Hsp20.1
0.0122747	-0.37622	-0.449784	0.624986	1.31239	-0.910678	-1.46498	1.25201	4	Hsp20.4
-0.188285	-0.168675	0.135677	-2.0976	0.980417	-0.0616219	0.164969	1.23512	4	Iap
-1.35248	-0.633648	0.317023	-0.547684	2.00008	-0.29628	0.529577	-0.0165929	4	iap2
-1.24554	0.200567	-0.0585943	-1.3697	1.18757	-0.39204	0.310909	1.36683	4	Ibm1
-0.597594	-0.763869	-0.802587	-0.53749	1.32246	-0.743739	0.527033	1.59578	4	ICE
-0.979517	-0.0167013	-1.09197	-0.256555	1.47029	-0.785785	0.271259	1.38897	4	Idgf
-0.944233	-0.0569066	-1.07146	-0.61076	1.40854	-0.746234	1.0323	0.988749	4	ie2
-1.49526	0.0473274	0.156043	-1.47825	1.1917	0.0785091	0.774328	0.725601	4	Igflp
1.00688	-0.0082373	-0.396685	-1.52186	1.28606	-0.540022	-0.793985	0.967853	4	IIM1
-0.473149	0.617974	0.480853	-2.2792	0.773232	0.0741464	0.261719	0.544423	4	Inx2
0.113382	0.534881	-0.0666439	-2.29234	0.9011	-0.25262	0.56095	0.501297	4	Inx3
1.13665	-0.42428	0.783409	-1.01717	0.863211	-1.06171	-1.13204	0.851929	4	Jhamt
-0.734003	-0.733483	-0.741761	-0.610306	1.4198	-0.747385	0.827562	1.31957	4	Jhdk
-0.623855	-0.738581	-1.10918	0.138693	1.36288	-0.487381	-0.181997	1.63942	4	jhe1
-0.543457	-0.125463	-0.22526	-0.734298	2.3745	-0.157786	-0.656621	0.0683842	4	Jheh-lp1
-0.321147	-0.256866	0.0143367	-2.08955	1.01184	0.573488	0.0135802	1.05432	4	Jheh-lp3
-0.678764	-0.682575	-0.685676	0.466349	2.17826	-0.569632	-0.411508	0.383547	4	Jheh-lp4
-0.958978	0.436096	-0.95181	-1.43823	0.25449	1.16151	0.311721	1.1852	4	Kal-1
-0.824356	-0.167491	-0.951685	0.496664	0.470688	-0.106165	-0.928767	2.01111	4	KEF65_t10
0.74272	-0.56699	-0.924789	-0.74664	1.48761	-0.343092	-0.901866	1.25305	4	Khc
-1.18767	-0.0125024	-0.98761	-0.516338	1.68409	-0.478969	0.468228	1.03077	4	Lark
-0.798418	-0.229919	-0.772623	-0.767359	1.72343	-0.766893	0.440775	1.17101	4	lasp
-1.06523	1.35318	-0.592426	-1.26299	0.15306	0.706158	-0.456801	1.16505	4	Ldh
-1.17386	-0.315368	-0.031304	-1.25832	1.30629	-0.506166	1.08425	0.894476	4	Ldlr
-0.651173	0.131095	-1.48656	0.132235	1.6646	-0.940759	0.657771	0.492786	4	Leb3
-1.25307	-0.753738	-0.28446	-0.641369	1.43929	-0.516921	1.07615	0.934122	4	Let-2
-0.916621	-0.793639	-0.513844	-0.874791	1.19598	0.557328	-0.290108	1.6357	4	Lgr
-1.2918	-0.401216	-0.95531	-0.615898	1.33294	0.356668	0.181225	1.39339	4	Lix1
-0.933171	-0.742849	-1.13873	0.0566689	1.29854	-0.628935	0.958144	1.13033	4	LOC100037422
-1.12741	-0.2456	-0.930702	0.346454	1.62927	-1.03762	0.585908	0.779698	4	LOC100037427
0.597359	-0.715677	0.914316	-0.145705	-0.504776	-0.883106	-1.03959	1.77718	4	LOC100037435
-1.01148	-0.708035	-0.902119	0.46638	1.24031	-0.605721	-0.0711722	1.59183	4	LOC100101155
-0.26142	-0.626586	-0.272134	-0.83829	0.647375	-0.322333	-0.548794	2.22218	4	LOC100101158
-1.00093	0.101896	-0.23697	-1.6755	0.978704	-0.0950704	0.57724	1.35063	4	LOC100101163
-0.0573533	0.295773	-1.32214	-1.61625	0.597992	0.263021	0.455096	1.38385	4	LOC100101172
-0.621733	-0.505929	0.241023	0.0930953	2.19618	-0.0074042	-1.19468	-0.200552	4	LOC100101173
-0.406123	-0.343912	-0.475936	-1.02003	1.72269	-0.293091	-0.60743	1.42383	4	LOC100101176
-0.668522	-0.0033806	-1.51937	-0.195874	1.4293	-0.733724	0.534129	1.15745	4	LOC100101180
-0.0973311	0.180413	-0.175188	-1.99546	1.11455	-0.110459	-0.201243	1.28472	4	LOC100101183
-0.781256	0.365051	-0.801075	-1.45833	1.13965	-0.451495	1.06544	0.922018	4	LOC100101210
0.520043	1.28044	-1.32166	-1.28797	-0.11156	0.315896	-0.531033	1.13585	4	LOC100101226
-0.614705	-0.0746388	0.0862444	-1.83887	1.26114	-0.355578	0.361683	1.17472	4	LOC100127100
-0.863167	-0.861091	-0.84904	0.015377	1.33352	-0.852515	0.783006	1.29391	4	LOC100127115
0.0318759	-0.176152	-0.733961	-1.4199	1.57768	-0.334118	-0.265286	1.31987	4	LOC100134918
-0.687168	-0.650419	-0.636492	-0.79607	1.66178	-0.73333	1.10885	0.73285	4	LOC100134924
-1.30825	-0.626094	-0.31237	-0.817934	1.30351	-0.0529704	0.28157	1.53253	4	LOC100141438
-0.871219	-0.39127	-0.334212	-1.04207	1.69507	-0.642966	0.378091	1.20858	4	LOC100141506
-1.20422	-0.626365	-0.772986	-0.140199	1.29491	-0.582992	0.536624	1.49523	4	LOC100144579
-0.431998	1.49003	0.447744	-0.951161	0.915226	-0.565119	-1.4326	0.527883	4	LOC100174822
-0.748832	-0.234305	-0.519898	-1.49722	1.23249	-0.34486	1.01882	1.09381	4	LOC100174824
0.589372	0.199792	-0.986101	-1.77748	0.705837	-0.403964	0.377566	1.29497	4	LOC100174852
-0.049358	0.262887	-0.95045	-0.972716	1.29306	0.524082	-1.30405	1.19654	4	LOC100216353
-0.0374377	1.27559	-1.18768	-1.39311	0.618645	0.422002	-0.689748	0.991744	4	LOC100216501
-0.525813	-0.563281	-0.639743	-0.723266	2.18182	-0.484533	0.0660673	0.688747	4	LOC100286767
0.214445	0.552856	-0.152606	-1.13843	1.77528	-1.37477	0.435672	-0.312436	4	LOC100302602
-0.796185	-0.177829	-0.052707	-1.02412	2.1402	-0.517619	-0.199865	0.628132	4	LOC100302603
-0.397919	0.351955	0.138453	-1.65583	1.35535	-0.484878	-0.560403	1.25328	4	LOC100302605
-0.848116	-0.867047	-0.833538	0.548597	1.64188	-0.969973	0.578909	0.749287	4	LOC100302610
-0.900562	-0.301135	-0.380924	-1.30949	1.54528	-0.426546	0.667421	1.10596	4	LOC100313947
-0.114223	-0.843766	-1.18129	-0.434464	1.26184	-0.85226	0.958761	1.2054	4	LOC100313953
-0.473091	-0.0075004	-0.97836	-0.829736	1.834	-0.765091	0.142117	1.07766	4	LOC100327241
-1.35651	-0.228193	0.230815	0.120704	1.38433	-1.45559	0.374673	0.929777	4	LOC100329149
-0.482164	-0.48677	-0.504784	-0.464909	2.35202	-0.490959	-0.337754	0.415316	4	LOC100379437
-1.03844	0.215435	-0.769676	-1.08645	1.41288	-0.495002	0.486786	1.27446	4	LOC100462952
-0.731069	-1.09201	0.00764379	-0.111088	0.152275	0.234737	-0.64398	2.18349	4	LOC100463494
-1.05819	-0.111782	-0.645606	-0.548383	1.855	-0.804558	0.341141	0.972377	4	LOC100500750
-0.927115	-0.0220848	-0.919067	-1.07796	1.48992	-0.329668	0.569031	1.21694	4	LOC100500751
-0.286514	0.424715	-1.34844	-0.531237	0.901382	-0.695337	-0.272056	1.80749	4	LOC100527944
-1.0582	-0.274369	-0.925131	0.41779	1.80759	-0.9276	0.78489	0.175028	4	LOC100529236
0.314796	-0.241528	0.0108371	-1.91913	0.381501	0.372574	-0.529754	1.61071	4	LOC100739997
-0.311839	-0.487129	-0.640824	-0.504546	1.16436	-0.412831	-0.775214	1.96803	4	LOC100750224
-0.825559	-0.835742	-0.822055	-0.365217	1.14395	0.190076	-0.319562	1.83411	4	LOC100861566
0.39556	-0.403797	-0.241599	-1.90698	0.676644	-0.574063	0.817083	1.23715	4	LOC100862655
-0.639576	-0.675259	-0.68317	-0.552512	1.93487	-0.629006	0.148501	1.09615	4	LOC100862708
0.615267	0.352566	0.321956	-1.48422	0.414176	-0.144339	-1.45109	1.37569	4	LOC100862750
-0.347401	-0.499909	-0.676633	-1.5079	1.06767	0.71365	-0.231102	1.48162	4	LOC100862753
-0.86372	-0.421172	-0.148952	-1.46454	1.26102	-0.0400251	0.16381	1.51358	4	LOC100862755
-0.758032	0.0846206	1.05599	-1.72407	0.207211	-0.0327245	-0.312531	1.47953	4	LOC100862757
-0.738775	-0.741979	-0.789675	-0.40516	1.37716	-0.764302	0.527492	1.53524	4	LOC100862758
0.537986	0.406256	0.0723197	-2.15197	0.76402	-0.060915	-0.56758	0.999878	4	LOC100862759
-1.14287	0.253557	0.426034	-1.75009	0.383088	-0.0781515	0.500747	1.40769	4	LOC100862761
1.09409	-0.0064737	-0.855362	-1.4117	1.6669	0.209582	-0.429045	-0.267997	4	LOC100862772
-0.309325	-0.0929345	-0.129947	-1.73156	1.71774	-0.447402	0.153033	0.840392	4	LOC100862773
-0.118244	0.281582	-0.454968	-1.89872	1.48088	-0.439576	0.419246	0.729795	4	LOC100862774
-0.76081	-0.358361	0.409103	-1.60033	1.71415	0.133776	-0.269346	0.731818	4	LOC100862791
-0.461083	-0.473273	-0.683524	-0.522014	1.35927	-0.452141	-0.610771	1.84354	4	LOC100862797
-0.44423	-0.53076	-0.504063	-0.423849	-0.0309968	0.142649	-0.597965	2.38922	4	LOC100862798
-0.511006	-0.573568	-0.546555	-0.595448	2.02228	-0.532426	-0.377339	1.11406	4	LOC100862812
0.408718	-0.818447	-0.447819	-1.28819	1.78973	-0.528401	0.90572	-0.0213113	4	LOC100862813
-0.152772	-0.385645	-0.385645	-0.385645	-0.385645	-0.385645	-0.385645	2.46664	4	LOC100862826
-0.859159	-0.541007	-0.761203	-0.506723	1.67708	-0.821866	0.934983	0.877891	4	LOC100862834
-1.033	-0.644494	-0.985395	-0.53462	0.685739	0.403852	0.215594	1.89233	4	LOC101735307
0.191064	-0.354989	-0.448915	-1.65678	0.682091	0.818417	-0.724544	1.49366	4	LOC101735308
-0.61178	-0.711428	-0.586962	-0.363458	2.07704	-0.634868	-0.12286	0.954315	4	LOC101735309
-0.956623	-0.35383	-0.51354	-1.26525	1.16255	-0.359695	1.1575	1.1289	4	LOC101735314
-0.570742	-0.822678	-0.839588	-0.142181	0.49539	-0.621898	0.381675	2.12002	4	LOC101735316
-1.08817	0.223076	-0.572869	-0.304393	1.1411	-0.312887	-0.870981	1.78513	4	LOC101735320
0.671308	-0.941424	-0.0628138	-1.79276	1.18124	0.39101	-0.333093	0.886535	4	LOC101735325
-0.980647	-0.599793	0.0768561	-1.33291	0.837662	0.161533	0.0582955	1.779	4	LOC101735336
-0.0623113	-0.617378	-0.825284	-1.42381	1.1666	0.225062	-0.0418934	1.57901	4	LOC101735337
-0.666092	-0.230292	-0.837398	-0.695462	1.73828	-0.889966	0.433356	1.14757	4	LOC101735341
0.777726	-0.442684	-0.89128	-0.875757	1.83963	-0.970401	0.00428734	0.558474	4	LOC101735342
-0.520107	-0.556631	-0.638565	-0.900678	1.6064	-0.431123	-0.115249	1.55595	4	LOC101735343
-1.16027	-0.4566	-0.70825	-0.743305	1.59532	-0.365282	0.81228	1.02611	4	LOC101735345
-0.823152	-0.825676	-0.585711	-0.740846	1.09969	1.34268	-0.626412	1.15942	4	LOC101735351
-1.53585	1.09713	0.902856	-0.644735	1.20932	-0.735598	-0.429506	0.136383	4	LOC101735354
-1.14704	-1.22828	-0.293118	0.525754	0.476563	0.64563	-0.640539	1.66104	4	LOC101735359
-0.932382	-0.825418	-0.967109	-0.127726	1.02785	-0.400263	0.477847	1.7472	4	LOC101735366
-1.42818	0.115491	0.760092	-1.69632	0.78839	0.161785	0.667257	0.631481	4	LOC101735369
0.760887	-0.614524	-0.595553	-0.891654	2.13779	-0.266877	-0.501509	-0.0285561	4	LOC101735370
-0.606147	-0.753939	-0.260559	-0.936377	0.859548	-0.747528	0.577199	1.8678	4	LOC101735372
-1.11543	0.808091	0.705108	-1.58648	1.04206	-0.391363	-0.324681	0.862697	4	LOC101735374
0.124192	0.568702	0.535833	-1.9478	1.26901	-0.488751	-0.634323	0.573137	4	LOC101735375
0.363339	-0.0641931	-0.57185	-1.28798	2.1174	-0.602497	-0.100647	0.146427	4	LOC101735377
-0.681922	-0.34882	-0.752052	-0.739583	1.77146	-0.243222	-0.39997	1.39411	4	LOC101735378
-1.10147	-0.064532	-0.431587	-0.813968	1.30923	-0.636442	0.0622245	1.67654	4	LOC101735385
0.5104	0.954669	-1.52671	-0.879931	0.538635	0.92822	-1.10919	0.583908	4	LOC101735386
-0.366165	-0.710962	-0.865289	-0.882691	1.30566	-0.717462	0.882643	1.35426	4	LOC101735387
-0.887938	0.542415	0.111894	-1.75117	1.13334	0.523822	-0.619029	0.946671	4	LOC101735396
0.757059	0.609958	-0.044619	-1.11739	1.58521	-1.1567	-0.930251	0.296729	4	LOC101735399
-0.713563	-0.268647	-0.818064	-0.983928	1.74201	-0.405293	0.206612	1.24088	4	LOC101735404
-0.519635	-0.863162	-0.020872	-1.26941	0.808043	0.620282	-0.509153	1.7539	4	LOC101735410
-1.27937	-0.958782	-0.428928	-0.049796	1.30757	-0.645982	0.931858	1.12344	4	LOC101735413
-0.393909	0.175174	-1.00241	-0.0633952	1.25487	-0.713385	-0.941034	1.68408	4	LOC101735416
-0.204956	-0.581166	-0.688701	-0.626923	0.539531	0.0177167	-0.688701	2.2332	4	LOC101735418
0.267524	-0.324667	-0.830406	0.228611	-0.0664245	-0.266309	-1.16461	2.15628	4	LOC101735420
-0.751726	-0.823327	-0.829989	0.120117	1.90174	-0.803535	0.384438	0.802286	4	LOC101735422
-0.181313	-0.0929687	-0.40375	-1.73258	1.51061	-0.205636	-0.102229	1.20787	4	LOC101735425
-0.785512	-0.134215	-0.479309	-0.512988	1.91905	-1.18266	0.364704	0.810932	4	LOC101735432
-0.178948	-0.239563	0.178214	-1.94631	0.863111	0.487581	-0.519763	1.35568	4	LOC101735438
-1.04499	0.308221	-0.95109	-0.683154	1.4104	0.10111	-0.58831	1.44781	4	LOC101735439
0.256884	-0.0876028	-0.0007999	-2.07694	1.40947	-0.401634	0.278254	0.622364	4	LOC101735441
-0.47804	-0.953173	-0.631131	-0.331982	0.773785	1.19007	-1.05888	1.48935	4	LOC101735451
-0.399424	-0.562482	-0.526314	-1.34832	1.45084	-0.326148	0.242494	1.46935	4	LOC101735452
-0.768739	-0.699021	-0.607758	-1.03847	1.22311	-0.405955	0.853388	1.44344	4	LOC101735453
0.387634	-0.572596	-0.42534	-1.3941	1.44826	-1.02354	0.83816	0.741518	4	LOC101735457
0.71703	0.479374	0.00361069	-2.09831	0.607483	-0.0997038	-0.640776	1.03129	4	LOC101735459
-1.20801	-0.656404	-0.568185	-0.474346	1.46647	-0.588116	0.951072	1.07753	4	LOC101735468
-0.0302576	-0.105415	-0.429618	-1.91667	1.42024	-0.0981718	0.116062	1.04383	4	LOC101735469
-0.469886	-0.208631	-0.296871	-1.65811	1.42778	-0.450581	0.45068	1.20562	4	LOC101735474
-0.89658	-0.409093	-0.841322	-0.804179	1.61557	-0.398556	0.418922	1.31524	4	LOC101735483
-0.756273	-0.575443	-0.233239	-1.05085	0.602748	0.340262	-0.400539	2.07333	4	LOC101735491
-0.199041	-0.574327	-0.303609	-1.23705	0.339254	0.618481	-0.661754	2.01805	4	LOC101735494
0.312636	0.29211	-0.845141	-1.41131	1.85783	-0.712628	0.145436	0.361063	4	LOC101735497
-0.147006	-0.310748	-0.533195	-1.85007	1.07443	0.769685	-0.183834	1.18074	4	LOC101735499
1.22022	-0.42562	-0.809672	-0.545284	1.89043	-0.0693683	-0.673847	-0.586859	4	LOC101735500
-0.890158	-1.13704	-0.0261561	-1.13704	0.375542	0.252504	1.02274	1.53962	4	LOC101735502
2.04568	-0.487027	-0.732966	-0.862394	0.510985	-0.502626	-0.611486	0.639836	4	LOC101735510
-1.22931	-0.863728	-0.278435	0.118682	0.88338	-0.286452	-0.271564	1.92743	4	LOC101735515
0.398654	-0.635424	-1.42256	0.32127	-0.427662	0.825409	-0.755432	1.69574	4	LOC101735519
-0.0323973	-1.27637	-0.562156	-0.370367	1.2492	-1.01357	0.604387	1.40127	4	LOC101735524
0.242477	-0.620888	0.151282	-1.61608	1.36604	0.334373	-0.911723	1.05451	4	LOC101735545
-0.638049	-0.415238	-0.176752	-1.09243	0.256054	0.794008	-0.722159	1.99457	4	LOC101735547
-1.46416	0.0213947	-0.117052	-1.09571	1.18591	-0.482158	0.754619	1.19716	4	LOC101735549
-0.988054	-0.936759	-0.754916	0.194347	0.867766	-0.723705	0.660317	1.68101	4	LOC101735553
-0.139366	1.37844	-0.332509	-1.30435	1.39563	-0.675656	-0.798436	0.476254	4	LOC101735555
-0.484144	-0.15618	-0.0900068	-1.86632	1.02165	-0.211341	0.361182	1.42516	4	LOC101735564
-0.583794	-0.704014	-0.498789	-0.261158	-0.254505	-0.0759258	-0.0250182	2.4032	4	LOC101735565
-0.856568	-0.747676	-1.07217	0.18743	1.01229	0.176744	-0.494943	1.7949	4	LOC101735567
-0.550589	-0.554777	-0.559634	-0.50496	1.94773	-0.526789	-0.482587	1.2316	4	LOC101735573
-0.95404	-0.371061	-1.33187	0.378296	1.47821	-0.775025	0.723412	0.852085	4	LOC101735576
-1.18812	-0.561932	-0.507962	-0.414025	1.50781	-0.597045	0.305244	1.45603	4	LOC101735584
-0.60094	-0.0754189	-0.555727	-1.47028	1.4998	-0.523039	1.13741	0.588194	4	LOC101735585
0.873717	0.0394959	-0.0990042	-2.2093	0.381113	0.214047	-0.245487	1.04542	4	LOC101735586
-0.875413	-0.0423855	0.387588	-1.55033	0.633397	0.316322	-0.560967	1.69179	4	LOC101735589
-0.550005	-0.256406	-0.512692	-0.356429	2.12972	-1.1306	0.653748	0.0226696	4	LOC101735592
-0.752862	-0.464781	-0.599264	-0.849713	1.65386	-0.536797	0.0994721	1.45009	4	LOC101735594
-0.716999	-0.729495	-0.45191	-0.67052	1.15407	-0.518558	0.010118	1.92329	4	LOC101735597
-0.380863	-0.646016	-0.58034	-0.744518	2.22317	-0.588075	0.332053	0.384585	4	LOC101735607
-0.858346	-0.609061	0.106398	-1.24509	1.57893	-0.614521	1.05799	0.583693	4	LOC101735614
-1.33108	-0.634892	-0.380233	0.167925	1.43903	-1.01513	0.799203	0.955177	4	LOC101735616
-1.18438	-0.407387	-0.785195	-0.847828	1.21379	-0.193436	0.823411	1.38103	4	LOC101735623
-0.778174	-1.15404	1.05127	-0.977972	-0.149787	-0.157368	0.531714	1.63435	4	LOC101735627
-0.411062	-0.698407	-0.265196	-0.609159	1.88704	-0.531952	-0.650077	1.27882	4	LOC101735633
0.918639	-0.293917	-0.0153702	-0.780297	0.532559	-0.87807	-1.20339	1.71984	4	LOC101735638
0.0667824	-0.226799	-0.0564944	-2.10397	0.986089	-0.0663596	0.172936	1.22782	4	LOC101735640
-0.159891	0.227832	-0.270274	-1.79605	0.968522	-0.577424	0.0754437	1.53184	4	LOC101735642
-1.54442	-1.0151	-0.160052	0.230537	1.40231	-0.494219	0.940747	0.640199	4	LOC101735648
-0.663386	-0.478533	0.033981	-1.46019	1.10046	-0.568564	0.474871	1.56136	4	LOC101735649
0.145313	-0.371058	-0.146819	-2.1211	1.11132	-0.0481924	0.88851	0.542028	4	LOC101735654
0.249741	0.164183	-0.850418	-0.667038	1.69248	-1.52964	0.251503	0.689184	4	LOC101735655
-0.593314	-0.592086	-0.595589	-0.41059	1.74996	-0.554958	-0.478232	1.47481	4	LOC101735656
-0.206654	-0.0299584	-0.125275	-1.8093	1.56391	-0.443166	0.0387926	1.01165	4	LOC101735661
0.663465	0.549215	-1.38799	-1.43502	1.18918	0.407559	-0.581435	0.595023	4	LOC101735670
0.147712	-0.378422	-0.648973	-1.98508	0.805857	0.341919	0.517221	1.19977	4	LOC101735682
-0.882569	-0.935668	-0.762508	-0.0470158	1.25212	-0.808914	0.815072	1.36948	4	LOC101735683
-1.43093	-0.993931	0.134073	-0.114132	1.37034	-0.321885	-0.040138	1.3966	4	LOC101735685
1.25905	-0.31337	-0.881083	-0.89988	0.623614	-0.642662	-0.705012	1.55935	4	LOC101735686
-0.683061	-0.506748	-0.893254	-0.329762	1.11783	-0.259368	-0.415536	1.9699	4	LOC101735693
0.243475	-0.156485	-0.47962	-1.9585	1.4647	-0.0244742	0.0748735	0.836033	4	LOC101735699
-0.266903	-0.63394	-1.34707	0.473816	1.32663	-1.17219	0.664616	0.955043	4	LOC101735703
-0.445661	-0.392394	-0.314784	-0.680207	-0.687392	-0.423677	0.730531	2.21358	4	LOC101735715
-1.11459	-0.705977	-1.08345	0.46776	1.26947	-0.570812	0.410762	1.32684	4	LOC101735722
-0.651079	-0.131096	-0.497996	-0.862759	1.81077	-0.513994	-0.489472	1.33562	4	LOC101735723
0.616061	0.696706	-0.144527	-2.10532	1.26538	-0.274922	-0.0691983	0.0158166	4	LOC101735724
0.20948	0.310584	0.0001535	-2.40948	0.555336	0.139647	0.677718	0.516566	4	LOC101735725
-0.301093	-1.21503	-0.444021	-1.29268	0.981869	-0.0063323	1.20085	1.07644	4	LOC101735728
-0.608406	-0.654891	-0.781645	0.740622	1.87198	-0.754598	-0.595834	0.782775	4	LOC101735732
-0.479352	-0.24713	-0.722362	-0.356446	1.84391	-1.11728	-0.104953	1.18361	4	LOC101735738
0.603089	-0.0716127	-0.178648	-2.25664	1.03128	-0.0638468	0.448589	0.487791	4	LOC101735741
-0.805035	-0.683782	-0.357103	-0.786782	0.831403	0.0246698	-0.309134	2.08576	4	LOC101735745
-0.224751	-0.546411	-0.713474	-0.683254	1.31848	-0.401005	-0.598327	1.84875	4	LOC101735750
-0.693615	-0.824089	-0.436953	-0.771427	0.955393	-0.311255	0.0722514	2.00969	4	LOC101735752
-0.709654	-0.256749	-0.955484	-0.784386	1.50333	-0.352208	-0.031425	1.58658	4	LOC101735755
1.16108	-0.378696	0.146776	-1.4844	1.07731	-0.320453	-1.10078	0.899161	4	LOC101735757
-1.76667	-0.309345	-0.130402	-0.196928	0.534363	0.497938	-0.376082	1.74713	4	LOC101735759
-1.34506	-0.429961	-0.292027	-0.613939	1.61554	-0.289105	-0.0056585	1.36021	4	LOC101735766
-0.0247756	-0.738289	-0.39868	-0.792079	1.33316	-0.805716	-0.341374	1.76775	4	LOC101735768
0.431064	0.942519	-1.15439	-1.61034	0.981795	-0.671925	0.535834	0.545444	4	LOC101735770
-0.0043236	0.539495	-0.866591	-0.217889	1.35287	-0.898808	-1.23062	1.32587	4	LOC101735774
-0.351815	-0.990371	-0.467391	-0.525644	0.242674	0.292009	-0.447971	2.24851	4	LOC101735776
-0.585719	-0.233064	-0.510182	-1.29132	1.6124	-0.423287	0.0554085	1.37577	4	LOC101735777
-0.57398	-1.00549	0.0551448	-1.23454	0.729107	-0.324306	0.575027	1.77904	4	LOC101735779
-0.623222	-0.533462	-0.613918	-1.12029	1.81274	-0.3647	0.378545	1.0643	4	LOC101735780
0.167051	-0.133969	0.781972	-1.74532	0.835928	-0.459924	-0.779423	1.33368	4	LOC101735789
0.811959	0.385743	-0.41786	-2.32415	0.412963	0.267253	0.419161	0.444936	4	LOC101735791
-1.02187	0.110178	-0.61081	-1.10596	1.46557	-0.620629	0.55721	1.22631	4	LOC101735798
-1.04117	-0.510787	-0.510599	-1.04673	1.58813	-0.247393	0.60907	1.15947	4	LOC101735802
-0.694078	-0.680293	-0.655609	-0.509895	0.582905	-0.587037	0.421925	2.12208	4	LOC101735803
0.125384	0.523121	0.13026	-2.26977	0.221416	0.206995	-0.134062	1.19665	4	LOC101735808
-0.145555	0.365936	-2.02364	-0.609782	0.527349	0.686401	-0.0747365	1.27402	4	LOC101735809
-0.118256	0.675136	0.0335994	-2.13086	1.36333	-0.0676682	-0.0959486	0.340674	4	LOC101735812
-0.247236	-0.350249	-0.306599	-1.54349	1.57575	-0.727145	0.641779	0.95719	4	LOC101735816
0.474488	0.339913	0.215474	-1.933	0.66825	-0.739188	-0.352325	1.32639	4	LOC101735821
-1.07589	-0.460772	-0.309148	-0.621181	1.37347	-1.01222	1.15449	0.951246	4	LOC101735837
0.613479	0.759715	-0.326978	-1.97297	1.09504	-0.595988	-0.234018	0.661723	4	LOC101735838
-0.710035	-0.650398	-0.512672	-0.652334	0.694802	-0.559967	0.265072	2.12553	4	LOC101735842
-0.749769	-0.480255	-0.240172	-1.73966	1.2948	0.428452	0.46223	1.02438	4	LOC101735854
0.372697	0.00857244	-1.74975	-0.192759	1.65884	-0.845551	0.285046	0.46291	4	LOC101735859
-0.561613	-0.428147	-0.0644237	-0.872312	1.95779	-1.09726	0.276907	0.789061	4	LOC101735861
0.260331	0.43728	0.474536	-2.20988	1.17618	-0.0686847	-0.382508	0.312745	4	LOC101735863
-1.08144	-1.12614	-0.544043	-0.845527	0.767343	1.36221	0.611195	0.856402	4	LOC101735866
0.583949	0.995007	-1.26974	-0.802924	1.01747	-1.36499	0.137977	0.703254	4	LOC101735876
-0.735953	-0.769246	-0.0484912	-0.803746	1.3346	-0.802909	0.162612	1.66314	4	LOC101735880
-0.815063	-0.578927	-1.06973	-0.703932	0.527211	-0.139189	1.07344	1.70619	4	LOC101735881
-0.202992	0.334667	0.2366	-2.20887	0.98861	0.257569	-0.290722	0.885142	4	LOC101735886
0.00071045	-0.310543	-0.31632	-1.53698	0.388191	0.455456	-0.607642	1.92713	4	LOC101735893
-0.812342	-0.267765	1.15741	-1.82037	0.999422	-0.267433	0.376002	0.635075	4	LOC101735894
-0.500196	-0.6776	0.162482	-1.85054	0.859641	0.384682	0.245905	1.37562	4	LOC101735906
-0.233143	-0.736671	-0.548558	-1.01978	0.512448	0.380886	-0.462441	2.10726	4	LOC101735926
-1.30958	-0.266513	0.0789473	-1.3151	1.09993	0.196827	0.0224534	1.49304	4	LOC101735927
0.0910755	0.107848	0.545968	-2.27255	0.932654	-0.0417425	-0.15237	0.789118	4	LOC101735930
0.262466	0.430492	-0.689549	-2.03384	1.20183	-0.185015	0.240826	0.772788	4	LOC101735936
-0.311312	-0.63365	-0.743143	0.0388781	2.12613	-1.08366	0.117646	0.48911	4	LOC101735937
-1.28558	-0.107618	-0.791305	-0.396309	1.29437	-0.29547	-0.0861367	1.66804	4	LOC101735939
-0.572515	0.598587	0.289357	-1.67379	1.68564	-0.314823	0.487752	-0.50021	4	LOC101735943
-0.229721	-0.267235	-0.267479	-1.95105	1.07947	-0.164768	0.597201	1.20358	4	LOC101735945
0.0687427	-0.719888	-0.149587	-1.235	0.836704	0.409227	-0.974402	1.76421	4	LOC101735950
-0.589646	-0.217116	-0.564673	-1.68478	1.32558	0.0702364	0.438241	1.22216	4	LOC101735953
-0.858617	0.185698	-0.657796	-1.15439	1.6179	-0.156753	-0.293175	1.31714	4	LOC101735961
0.287537	0.426174	-0.789084	-2.0525	1.04829	0.117502	0.0780892	0.883995	4	LOC101735962
0.705937	0.649424	0.358166	-1.73558	1.16093	-0.662901	-0.958725	0.482745	4	LOC101735968
-0.967002	-0.905646	-0.648804	0.689964	0.852426	0.141433	-0.855992	1.69362	4	LOC101735973
-0.901675	-0.606026	-0.43029	-0.912712	1.28103	-0.414219	0.277457	1.70644	4	LOC101735981
-0.617007	-0.25607	0.718551	-0.986933	1.8142	-1.2318	0.501415	0.0576435	4	LOC101735982
-0.119818	-0.0358024	-0.593997	-0.53261	0.836823	-0.527249	-1.07837	2.05103	4	LOC101735983
-0.370564	0.345807	-1.10463	-1.61596	1.28878	-0.104207	0.676199	0.884579	4	LOC101735989
-0.189048	-0.756615	-0.48995	-1.24651	0.440806	0.543928	-0.306121	2.00351	4	LOC101735994
-0.721528	-0.0382	0.00672367	-1.95776	1.14618	0.034796	0.482036	1.04775	4	LOC101735999
0.0990504	0.245596	-0.522079	-0.981374	2.17594	-0.913842	-0.295626	0.192332	4	LOC101736000
-0.993582	-0.973048	-0.0980338	-1.06034	1.14397	0.826426	-0.22077	1.37537	4	LOC101736001
-0.438067	-0.804798	-0.788015	-0.468664	1.58713	-0.292304	-0.395059	1.59977	4	LOC101736010
-1.09038	-0.173011	-1.05065	-0.20176	1.79644	-0.665887	0.749796	0.635449	4	LOC101736014
-0.274939	-0.657006	-0.460836	-1.11136	1.04857	-0.219904	-0.278906	1.95438	4	LOC101736018
-0.652605	-0.731555	-0.188611	-0.744628	0.724283	0.755617	-0.995931	1.83343	4	LOC101736019
-0.13507	-0.444211	-1.4229	-0.695307	0.96547	-0.481884	0.531925	1.68198	4	LOC101736024
0.242665	-0.121186	-0.0497619	-1.83037	1.00505	0.574438	-0.963393	1.14257	4	LOC101736025
-0.432579	-0.377837	-0.519271	-1.29675	1.99323	-0.187719	-0.0218235	0.842751	4	LOC101736035
-0.611251	-0.357381	-0.459749	-1.43973	1.21083	-0.399142	0.541087	1.51534	4	LOC101736037
-0.955511	-0.913563	-0.322677	0.324265	1.69236	0.174933	-1.03635	1.03654	4	LOC101736040
-0.688808	-0.659174	-0.626486	-0.518263	1.18763	-0.581839	-0.0313818	1.91833	4	LOC101736042
0.416881	0.592844	-1.19628	-0.889912	1.94879	-0.631687	-0.0064308	-0.234212	4	LOC101736043
-1.16901	-0.409465	-0.766759	-0.570666	1.24001	-0.0489945	-0.0106418	1.73552	4	LOC101736050
1.16511	-0.30303	-0.837765	-1.36876	1.58344	0.282635	0.0942111	-0.615851	4	LOC101736058
-0.606862	-0.582335	-0.460343	-1.5272	1.19515	-0.156718	1.00121	1.1371	4	LOC101736061
-1.09125	-0.121577	0.1353	0.319016	2.07217	-0.283094	-1.13546	0.104894	4	LOC101736065
-0.706858	0.256371	-0.998514	-0.830421	1.48219	-0.981655	0.940678	0.838214	4	LOC101736072
-0.884803	-0.736771	-0.94648	-0.156707	1.69296	-0.652578	0.989445	0.694931	4	LOC101736084
-1.31057	0.248781	-0.642482	-1.13909	1.20526	-0.28485	0.708905	1.21404	4	LOC101736086
-0.766113	-0.785387	-0.347469	-0.448887	1.04937	-0.155395	-0.555985	2.00986	4	LOC101736087
-0.0811813	0.328165	0.11262	-2.14904	1.32121	0.0422536	-0.243384	0.669359	4	LOC101736093
-0.278827	0.262849	-2.26422	0.31612	0.630729	0.690324	-0.200702	0.84373	4	LOC101736101
-0.0817388	0.928996	0.363968	-2.34664	0.219745	-0.0141894	0.536709	0.393147	4	LOC101736103
-0.0739529	-0.286792	0.290104	-1.80128	1.64588	-0.678092	0.396927	0.507207	4	LOC101736107
-0.939154	-0.80823	-1.05601	-0.422674	1.30328	-0.0184507	0.428457	1.51278	4	LOC101736112
0.301907	-0.242411	0.0224486	-1.47074	1.47045	-0.790895	-0.552918	1.26216	4	LOC101736115
-0.560443	0.697619	-0.986218	-0.718598	1.48281	-0.583125	-0.653033	1.32099	4	LOC101736118
0.435692	-0.160165	-0.380997	-2.00361	0.897987	-0.239409	0.12976	1.32074	4	LOC101736119
0.119445	-0.396463	-0.580127	-1.58213	1.60461	1.04382	0.284453	-0.493606	4	LOC101736125
-0.686322	-0.455054	-0.554094	-1.23333	1.16739	-0.590463	1.08462	1.26726	4	LOC101736126
-0.232897	-0.662116	-0.0169527	-0.871976	0.452747	-0.39077	-0.5366	2.25856	4	LOC101736130
0.363477	-0.452938	-0.591431	-1.83361	1.14934	0.164287	-0.0635526	1.26443	4	LOC101736134
-0.47874	-0.30739	-0.325859	-1.89354	1.3975	0.300299	0.446043	0.861686	4	LOC101736137
-0.869001	-0.425989	-1.16268	0.0964822	1.3978	-0.94448	0.819122	1.08875	4	LOC101736140
-0.0533618	-0.269352	-0.800639	-1.27576	1.45282	-0.0917185	-0.480542	1.51855	4	LOC101736142
-0.920362	-0.690215	-0.746519	-0.366596	0.571386	0.00823049	-0.0141884	2.15826	4	LOC101736143
-0.851085	-0.560473	-0.499671	-0.806755	1.41966	-0.828364	0.842013	1.28467	4	LOC101736146
-0.344802	0.0373633	0.653133	-2.2943	0.555473	0.236693	0.29885	0.857585	4	LOC101736147
-0.839405	-0.727281	1.78115	-0.864971	0.340764	-0.487528	-0.367579	1.16485	4	LOC101736148
-0.350188	0.222578	-0.0254946	-2.229	0.788935	0.100313	0.509816	0.983036	4	LOC101736153
-1.24009	0.78434	-0.483226	-0.8117	1.16329	0.440726	-1.02129	1.16795	4	LOC101736156
-1.14436	-0.624309	-0.378235	-0.307214	1.04844	0.933155	-0.984723	1.45724	4	LOC101736158
-0.679693	-0.286826	-0.76221	-0.924066	1.77508	-0.686828	1.07752	0.487017	4	LOC101736167
-0.415855	-0.0455266	-0.928385	-1.46985	0.871004	0.126862	0.126263	1.73549	4	LOC101736173
-0.411458	-0.544116	-0.537492	-1.1276	1.68705	-0.76529	0.626584	1.07232	4	LOC101736174
0.138817	0.654659	-1.1622	-1.88531	1.05037	0.298661	0.30243	0.602574	4	LOC101736177
0.387978	0.331401	0.225038	-2.34184	0.462993	0.130694	-0.168368	0.972106	4	LOC101736179
-0.475134	0.672215	-0.156099	-1.54724	1.33383	0.155446	-1.01637	1.03334	4	LOC101736181
0.250103	0.828954	-0.600164	-0.456001	1.3882	0.253115	-1.90593	0.241722	4	LOC101736182
-1.244	-0.192976	-0.955392	0.552002	1.62736	-0.884786	0.26253	0.835263	4	LOC101736189
-0.0416543	-0.387154	-0.172019	-0.626129	2.41749	-0.407055	-0.626129	-0.157351	4	LOC101736191
-1.57834	-0.141293	-0.226803	-0.0265879	1.32466	-1.03793	0.540725	1.14556	4	LOC101736193
-1.09989	-0.750478	-0.423941	-1.14888	0.907884	0.374576	0.584841	1.55589	4	LOC101736196
-0.0943607	-0.284483	-0.973143	-1.50215	1.1873	-0.203492	0.431905	1.43843	4	LOC101736197
0.0102772	0.338877	0.26222	-2.33879	1.00777	0.0175161	0.146172	0.555957	4	LOC101736201
-0.862586	-0.547526	-0.561644	-0.622503	1.74575	-0.640892	0.15918	1.33022	4	LOC101736209
-1.65971	0.0869411	-0.464409	-0.521472	1.36281	-0.525312	0.599978	1.12117	4	LOC101736219
-1.168	-0.516942	-0.72668	-0.247539	1.55089	-0.757502	0.760285	1.10548	4	LOC101736224
-1.15402	0.0929201	-1.3815	-0.481876	1.44641	0.127868	0.175641	1.17455	4	LOC101736226
-0.727913	-0.640518	-0.533988	-0.739726	-0.0480337	0.970372	-0.324315	2.04412	4	LOC101736232
0.105119	-0.25693	-0.267781	-1.74077	0.679636	0.765987	-0.764436	1.47917	4	LOC101736240
-0.812086	-0.606579	-0.443652	-1.0314	1.07548	-0.553276	0.718237	1.65328	4	LOC101736246
-0.237743	0.36246	-0.0844019	-2.12301	1.29135	-0.168891	0.214892	0.745343	4	LOC101736248
-0.148899	-0.523982	0.240251	-1.34094	1.68876	-1.08901	0.341326	0.832506	4	LOC101736261
-0.498191	-0.623679	-0.629395	-0.634665	1.18911	-0.612152	-0.129676	1.93865	4	LOC101736284
0.997554	0.898884	-1.71711	-1.19659	0.61717	0.39703	-0.37134	0.3744	4	LOC101736289
0.0262648	-0.0126761	-1.00262	-1.69798	0.653082	1.2641	-0.243564	1.0134	4	LOC101736290
-0.937351	0.290694	-0.818882	-0.84767	1.67063	0.0826359	-0.640125	1.20007	4	LOC101736292
0.160098	-0.132165	0.352179	-2.19477	0.870669	0.553188	-0.466194	0.856994	4	LOC101736301
-0.383012	-0.562839	-0.268557	-0.624889	-0.144823	0.241729	-0.624889	2.36728	4	LOC101736313
0.527743	-0.0213905	-0.472708	-2.06935	0.501738	0.547502	-0.274007	1.26047	4	LOC101736315
0.587247	-0.511927	-1.06015	-1.49065	1.35564	-0.330791	0.570768	0.879857	4	LOC101736317
0.186053	-0.419091	0.777064	-2.12011	1.16006	0.0847617	-0.210694	0.541963	4	LOC101736325
0.257438	0.0759308	0.0899559	-2.24749	1.05012	-0.263925	0.238311	0.799662	4	LOC101736326
0.426384	-0.821359	-0.769349	-1.06978	1.55723	0.0370842	-0.622508	1.2623	4	LOC101736328
-0.52682	-0.53226	-0.561191	-0.24797	2.32233	-0.555187	-0.371461	0.47256	4	LOC101736329
-0.500295	-0.707995	-0.694662	-0.827348	1.54362	0.741563	-0.789777	1.23489	4	LOC101736333
-0.861595	0.780822	0.562182	-1.90243	0.704497	-0.595493	0.679056	0.632961	4	LOC101736335
-0.561351	-0.385041	-0.922285	-1.24153	0.934264	0.0719497	0.326333	1.77766	4	LOC101736337
-0.18736	-0.614736	-0.181754	-1.74753	1.33301	-0.212778	0.369679	1.24147	4	LOC101736339
-0.800395	-0.633628	-0.525398	-1.08428	0.650104	0.161449	0.231138	2.00101	4	LOC101736349
0.310957	-0.370509	0.114088	-2.20253	1.0682	-0.0073882	0.25222	0.834959	4	LOC101736352
-0.346059	0.20531	0.304603	-1.96768	0.763235	0.0554012	-0.456782	1.44197	4	LOC101736354
-0.546208	-0.355767	-0.627751	-0.760719	2.1808	-0.702327	0.29754	0.51443	4	LOC101736355
0.633634	-0.193798	-0.474413	-1.82271	0.997909	0.290712	-0.65683	1.2255	4	LOC101736356
-1.77333	-0.468191	0.0227084	-0.589479	0.694686	0.132953	0.347555	1.6331	4	LOC101736363
0.291554	0.351447	0.0646232	-2.36478	0.879114	-0.0582196	0.232065	0.604193	4	LOC101736366
-0.475508	-0.595051	-0.593792	-0.472983	1.88709	-0.532426	-0.528619	1.31129	4	LOC101736376
-0.897582	-0.641547	-0.757673	-0.325491	1.18655	-0.560867	0.165522	1.83108	4	LOC101736380
-0.794835	-0.611418	-0.435294	-1.07159	-0.214246	1.08272	0.201321	1.84334	4	LOC101736384
-0.167092	-0.14412	-0.864635	-1.25134	0.893379	0.297904	-0.60419	1.84009	4	LOC101736389
-0.568899	-0.538654	-0.387351	-0.544424	2.24133	-0.715967	-0.111482	0.625451	4	LOC101736393
-1.09581	0.660834	-1.10462	-1.15673	1.21014	-0.138409	0.789813	0.834784	4	LOC101736398
-0.76929	-0.678926	-0.676415	-0.79172	1.06663	-0.679154	1.08231	1.44657	4	LOC101736411
-0.490647	-0.688723	-0.325302	-0.983204	1.54974	-0.929802	0.616482	1.25146	4	LOC101736421
0.247558	-0.0142464	0.447631	-2.01317	0.850148	0.00874332	-0.725208	1.19855	4	LOC101736423
-0.61056	-0.499281	-1.01858	-0.254016	1.9505	-0.678792	0.111609	0.999116	4	LOC101736424
0.447742	-0.91101	-0.738958	-1.31892	1.60526	0.609135	-0.433571	0.74033	4	LOC101736427
-0.76157	-0.709368	-0.757084	-0.649464	0.727177	-0.600253	1.02177	1.72879	4	LOC101736428
-0.945358	-0.582915	-0.540586	-0.603732	1.74399	-0.659959	0.363601	1.22496	4	LOC101736434
-0.376032	-0.476282	-0.555556	-0.734843	0.936419	-0.618844	-0.282777	2.10792	4	LOC101736436
-0.991591	-0.767335	-0.442221	0.266967	0.540903	-0.0033364	-0.696911	2.09352	4	LOC101736437
0.254047	-0.3703	-0.469346	-1.74286	1.34232	-0.5068	0.317888	1.17505	4	LOC101736439
-0.909339	0.344506	0.12177	-2.00137	0.62307	0.095881	0.59068	1.13481	4	LOC101736446
-0.479493	-0.614506	-1.10913	0.0986452	1.3409	-1.17759	0.765959	1.17522	4	LOC101736449
-0.653367	0.285924	-0.0786917	-1.66342	1.30272	-0.489672	-0.0376264	1.33414	4	LOC101736453
-0.750095	-0.22375	-0.344546	-1.53412	1.20745	-0.157373	0.26561	1.53682	4	LOC101736460
-0.641215	-0.517247	-0.576276	-0.879436	1.5301	-0.616137	0.125672	1.57454	4	LOC101736461
-0.638475	-0.209965	-0.497826	-1.68518	1.02722	-0.0885733	0.724176	1.36862	4	LOC101736464
-0.34177	-0.329093	-0.318476	-0.886695	1.69181	-0.7461	-0.543699	1.47402	4	LOC101736467
-0.646222	-0.147137	0.136283	-2.00528	0.966322	0.0476192	0.487813	1.16061	4	LOC101736478
0.19148	0.442051	-0.143681	-2.20321	1.19093	-0.166853	0.021035	0.668253	4	LOC101736484
-0.314827	-0.0940585	-0.0803509	-1.35756	1.43383	-0.926733	-0.114525	1.45423	4	LOC101736485
-1.15039	-0.823121	0.219725	-1.07634	0.901298	0.849265	-0.375629	1.4552	4	LOC101736487
-0.204228	0.506793	-0.998359	-1.11101	1.67566	-0.755196	-0.148198	1.03453	4	LOC101736495
-0.680938	-0.688488	-0.682212	-0.628016	1.80395	-0.685804	0.42105	1.14046	4	LOC101736497
-1.07413	-0.386904	-0.274452	-1.18938	0.842587	-0.355672	0.772708	1.66525	4	LOC101736498
-0.671405	-0.635684	-0.732675	-0.732675	1.23963	-0.732675	0.668097	1.59739	4	LOC101736502
-0.544771	-0.284339	-0.973511	0.0220937	1.05191	-0.660371	-0.56386	1.95285	4	LOC101736506
-0.96785	-0.554877	-0.453814	-0.699945	1.02971	-0.491198	0.210947	1.92702	4	LOC101736508
-0.404231	-0.636265	-0.472746	-1.34446	1.30062	-0.186819	0.112474	1.63143	4	LOC101736510
-0.778967	-0.395752	-0.238677	-1.03312	1.5894	-0.149206	-0.51111	1.51744	4	LOC101736511
-0.781495	0.0487838	-0.663347	-0.949622	1.53038	-0.985255	0.664396	1.13615	4	LOC101736516
-0.574518	0.107566	0.173472	-1.34031	1.16382	-0.129245	-0.981236	1.58045	4	LOC101736519
-0.566419	-0.446107	-1.01056	-0.979803	0.464447	0.574574	-0.0242154	1.98808	4	LOC101736521
-0.769998	-0.826538	-0.766908	-0.0765894	1.37596	-1.02295	1.12227	0.964752	4	LOC101736526
-0.0374778	-0.703611	-0.888011	-0.92879	1.41552	-0.847937	0.722249	1.26806	4	LOC101736529
0.875459	0.156736	-0.390899	-2.06952	0.299144	0.142064	-0.27347	1.26049	4	LOC101736540
0.483548	-0.278078	-0.748865	-2.01282	0.834207	0.388449	0.254073	1.07948	4	LOC101736542
0.165018	-0.113281	-0.0531298	-2.19418	1.19234	-0.151257	0.451297	0.703188	4	LOC101736545
-0.598623	-0.710553	-0.710553	-0.587202	1.63052	-0.615856	0.0955815	1.49668	4	LOC101736550
-0.846736	-0.705742	-0.929662	-0.234836	0.850582	-0.729573	0.951392	1.64458	4	LOC101736559
-1.82515	-0.900173	-0.111098	0.413322	0.701001	-0.2285	0.636691	1.31391	4	LOC101736562
0.340233	0.00528845	-0.0284224	-2.05647	1.5946	-0.013852	-0.142984	0.3016	4	LOC101736570
0.554608	0.315761	0.124362	-2.05594	1.02447	-0.913779	0.391345	0.559166	4	LOC101736580
-1.25075	-0.595533	-0.113996	-0.293611	1.55027	-0.944709	0.419533	1.22879	4	LOC101736586
-0.199191	-0.301906	-0.238952	-2.14941	0.778442	0.961699	0.554677	0.594643	4	LOC101736588
-1.07653	-0.506546	-0.267176	-0.941177	1.4916	-0.557459	0.500317	1.35697	4	LOC101736589
0.429117	0.448913	-1.17444	-1.28947	0.558453	0.388529	-0.885827	1.52472	4	LOC101736593
0.0106994	0.195476	-0.108126	-2.08227	0.634567	0.751249	-0.557555	1.15595	4	LOC101736594
-0.685926	-0.651591	-0.569978	-1.06515	1.77594	-0.293601	1.12911	0.361186	4	LOC101736596
0.0491486	-0.329317	-0.265152	-1.93951	0.979634	-0.385459	0.661074	1.22958	4	LOC101736603
0.541698	0.160985	-0.140184	-2.33838	0.531492	0.280514	0.0534145	0.910462	4	LOC101736607
-0.946456	-0.745425	-0.156374	-1.17442	1.35982	-0.401209	0.984118	1.07994	4	LOC101736611
-1.41317	-0.774459	1.19284	-0.965775	1.16105	-0.0740347	0.0414721	0.832079	4	LOC101736619
-1.43684	-0.856271	0.0552484	-0.906924	1.27471	-0.0004114	0.970288	0.900202	4	LOC101736620
-0.627311	0.920749	-1.53641	-0.233606	0.18394	1.16163	-0.922369	1.05337	4	LOC101736622
-0.545338	-0.274515	-0.0979994	-1.88755	0.924331	0.0487985	0.406524	1.42575	4	LOC101736637
-0.353553	-0.353553	-0.353553	-0.353553	-0.353553	-0.353553	-0.353553	2.47487	4	LOC101736642
0.444674	0.264035	0.253077	-2.24264	1.23817	-0.0386636	-0.184272	0.265615	4	LOC101736643
-0.710908	-0.624223	-0.621156	-0.812659	1.47999	-0.791288	0.842017	1.23823	4	LOC101736649
-0.0672529	0.0262456	-0.280668	-2.20043	0.170642	0.637861	0.565325	1.14828	4	LOC101736651
0.229291	-0.359459	-0.983722	-1.02131	0.632703	-0.345542	-0.211788	2.05982	4	LOC101736652
0.0834623	-0.709485	0.520861	-1.30841	1.64284	-0.304201	-0.887779	0.962709	4	LOC101736655
-0.986249	-0.389652	-1.50633	-0.222353	1.02399	0.119323	0.446352	1.51492	4	LOC101736665
-0.24792	-0.0011887	-0.802627	-0.730784	1.92278	-0.801977	-0.444093	1.10581	4	LOC101736667
-0.606811	0.38724	-0.128078	-2.05279	1.19604	-0.0725335	0.623582	0.653349	4	LOC101736668
-0.768472	-0.65643	-0.740122	-1.05874	0.462454	0.181414	0.683683	1.89622	4	LOC101736671
-0.940387	-0.433583	-0.784546	-0.043651	0.898803	-0.413441	-0.336958	2.05376	4	LOC101736674
0.250826	0.205378	-0.477894	-2.0706	1.04671	-0.0684518	-0.0166994	1.13074	4	LOC101736676
0.463138	-0.896649	-1.03087	-0.445332	2.00378	-0.573463	-0.121966	0.601361	4	LOC101736683
-0.620523	-0.554047	-0.526222	-0.741513	1.37943	-0.319845	-0.43117	1.81389	4	LOC101736686
-0.709986	-0.162793	-1.30339	-1.12885	0.918622	0.444596	0.4373	1.5045	4	LOC101736688
0.92295	-0.278548	-0.838683	-1.66882	1.05938	-0.0915728	-0.277194	1.17249	4	LOC101736689
-0.59831	-0.683927	-0.720233	-0.748078	0.667019	-0.484509	0.536075	2.03196	4	LOC101736690
-0.626115	-0.888834	-0.623815	-0.794058	0.359533	-0.327188	1.02858	1.87189	4	LOC101736691
-0.587004	-0.622415	-0.742476	-0.40299	1.77082	-0.613423	-0.215281	1.41277	4	LOC101736692
1.14837	0.069603	-0.637911	-1.98885	0.85219	0.0604901	-0.232046	0.728152	4	LOC101736703
0.742622	-0.284198	-0.391865	-2.06012	1.05152	-0.286501	0.496653	0.731886	4	LOC101736712
-0.901883	-0.863834	-0.871167	0.351924	1.48057	-0.905453	0.650108	1.05973	4	LOC101736717
0.332616	-0.462682	0.298359	-1.08335	1.22678	0.46681	-1.69055	0.912015	4	LOC101736730
-0.5694	-0.44073	-0.221175	-1.30483	1.35277	-0.716894	0.411321	1.48893	4	LOC101736734
-1.27486	0.981825	0.560814	-1.30916	1.2871	-0.0839396	-0.674849	0.513071	4	LOC101736736
-0.752252	0.481603	-1.34877	-0.884903	0.556494	0.572775	-0.316663	1.69172	4	LOC101736743
0.0140366	-0.555977	-0.93161	-0.68571	1.39727	0.105789	-0.93161	1.58781	4	LOC101736744
0.0531879	-0.36253	-0.399577	-1.90882	0.816594	0.283343	-0.0038313	1.52163	4	LOC101736749
-1.07195	-0.130997	-0.7423	0.113995	1.40334	-0.820525	-0.336991	1.58543	4	LOC101736775
-0.322888	-0.779561	-0.327527	-0.779561	1.66302	-0.149503	-0.779561	1.47558	4	LOC101736782
-0.594336	-0.594336	-0.594336	-0.594336	2.17099	0.0840666	-0.594336	0.716619	4	LOC101736783
-0.21813	-0.627834	-0.795373	-0.385112	2.34801	-0.498078	0.103831	0.0726822	4	LOC101736795
-0.612305	-0.576322	-0.298105	-0.699276	-0.276493	0.823752	-0.525489	2.16424	4	LOC101736796
-1.36133	-0.520552	-0.832992	0.35403	1.30612	-0.63226	0.329724	1.35726	4	LOC101736804
-0.688323	0.823067	-1.23816	-0.923987	1.52419	-0.156643	-0.339612	0.999468	4	LOC101736808
-0.839368	-0.964691	-0.471881	-0.724356	1.8458	0.852294	0.619301	-0.3171	4	LOC101736810
-1.01192	0.0371963	0.108382	-1.14101	0.891005	-0.294314	-0.474809	1.88548	4	LOC101736812
-0.467849	-0.146187	-0.741672	-0.920491	1.79182	-0.17656	-0.644762	1.3057	4	LOC101736813
-0.728545	0.0356039	-0.581109	-1.10549	1.52783	-0.822352	0.338837	1.33523	4	LOC101736823
-0.415805	-0.407863	-0.298178	-1.5355	0.922572	0.0273563	-0.122146	1.82956	4	LOC101736831
-0.93277	-0.0479737	-0.692875	-1.08892	1.8043	-0.453769	0.747941	0.664064	4	LOC101736832
-1.27627	-0.124788	-0.64353	-0.101003	1.55631	-0.917614	0.23783	1.26907	4	LOC101736835
-0.250503	0.288692	-0.272558	-1.79219	1.50489	-0.0852854	-0.442005	1.04896	4	LOC101736838
-0.598369	-0.504103	1.64492	-1.44653	0.795754	-0.468317	-0.245925	0.822566	4	LOC101736839
-0.446386	0.676986	-0.896588	-1.87928	0.209452	1.08859	0.614371	0.632853	4	LOC101736840
-0.795968	-0.827088	-0.890939	-0.0078697	1.50784	-0.863549	0.70793	1.16965	4	LOC101736841
-0.0807412	-0.635719	0.12898	-1.51946	0.393192	0.587554	-0.687895	1.81409	4	LOC101736849
0.478345	0.637469	-1.02238	-1.7029	0.78161	-0.408174	-0.0446611	1.28069	4	LOC101736850
-0.939324	-0.489665	-0.584934	-0.944311	1.68584	-0.487917	0.794806	0.965509	4	LOC101736853
-0.784061	-0.407651	-0.368105	-0.92837	2.09862	-0.496261	0.741964	0.143862	4	LOC101736856
-2.06497	0.388573	-0.159645	-0.495217	0.829095	-0.225933	0.660876	1.06722	4	LOC101736863
-1.15443	0.177647	0.0175273	-1.15565	1.32636	-0.244649	-0.470075	1.50327	4	LOC101736872
-0.688543	-0.785882	-0.483862	-0.319618	0.80301	0.333339	-0.872223	2.01378	4	LOC101736873
-1.18633	-1.04067	0.0246696	-0.400433	1.0389	0.27664	-0.443662	1.73089	4	LOC101736876
-0.519857	-0.497054	-0.539672	-0.413427	2.17003	-0.512052	-0.551303	0.863328	4	LOC101736879
-0.479253	0.244072	-0.603125	-1.38514	1.67018	-0.796357	0.458074	0.891555	4	LOC101736883
-0.224345	0.209272	-1.44213	-1.35714	1.46188	0.0717016	0.535744	0.745014	4	LOC101736884
-0.33955	0.354204	-0.111971	-2.21951	0.87383	0.515287	0.0389679	0.888742	4	LOC101736897
-0.221543	0.114029	0.0658016	-2.02112	1.27578	0.112503	-0.36304	1.03759	4	LOC101736899
-0.836696	-0.368014	-0.335497	-1.39152	1.04304	-0.467932	1.05201	1.30461	4	LOC101736902
-0.597939	-0.712495	-0.679581	-0.549724	1.6263	-0.691901	0.110336	1.495	4	LOC101736914
-0.64432	-0.39341	-0.639052	-0.775818	1.88078	-0.453228	-0.246321	1.27137	4	LOC101736916
-0.555568	-0.4532	-0.323506	-1.09953	1.50285	-0.603672	-0.062801	1.59543	4	LOC101736920
-1.5772	-0.692268	-0.548864	-0.264787	1.10333	0.208574	0.240479	1.53073	4	LOC101736927
-0.695129	-0.71833	-0.720064	-0.284077	1.83512	-0.701192	0.0425178	1.24116	4	LOC101736929
0.234436	-0.791225	-1.18357	0.169135	1.41337	-0.624842	-0.656322	1.43902	4	LOC101736933
-0.983946	-0.620405	-0.935677	0.0134385	1.41976	-0.758489	0.463329	1.40199	4	LOC101736940
-0.136131	-0.373645	-0.601654	-1.91494	0.195788	0.86834	0.762799	1.19944	4	LOC101736941
-0.130725	-0.330002	-0.323197	-0.636929	2.42747	-0.600302	-0.32221	-0.0841055	4	LOC101736943
-0.390586	-0.320524	-0.290336	-1.33316	0.693889	0.360731	-0.673845	1.95383	4	LOC101736945
0.129796	-0.331724	-0.410867	-1.90917	1.36622	0.197414	-0.110166	1.0685	4	LOC101736949
-0.111072	-0.282517	-0.414643	-1.60766	1.227	0.0538561	-0.432177	1.56721	4	LOC101736950
-0.56869	0.507957	0.0115213	-1.3093	1.25662	-1.40323	0.860601	0.644511	4	LOC101736962
-0.273733	0.112131	-0.393793	-2.00874	1.07129	0.126222	0.12432	1.2423	4	LOC101736967
-0.754649	0.282571	-0.748588	-0.768045	0.0701786	0.607669	-0.752938	2.0638	4	LOC101736969
-0.707823	-0.729574	-0.508497	-0.321447	0.187298	-0.0671678	-0.203102	2.35031	4	LOC101736972
-0.643351	-0.77507	-0.658729	-0.658348	0.9468	-0.710905	0.705649	1.79395	4	LOC101736976
-0.671592	-0.723413	-0.54267	-0.216834	0.344921	0.88036	-1.0116	1.94082	4	LOC101736978
-0.84421	-0.409716	-0.75869	-0.86583	1.33203	-0.194947	0.0146177	1.72674	4	LOC101736979
0.176715	-0.43072	-0.727421	-0.901095	0.76819	-0.604171	-0.367608	2.08611	4	LOC101736986
0.335077	0.148239	0.975459	-2.20848	0.823175	-0.415575	0.424059	-0.0819569	4	LOC101736995
-1.37924	-0.835508	-0.521194	-0.544776	0.328034	0.682597	0.551503	1.71858	4	LOC101737000
0.00195126	-0.686591	-1.27576	-0.999296	1.22899	0.39543	-0.152173	1.48744	4	LOC101737003
-0.473469	-0.651315	-0.564092	-0.303893	2.01906	-0.282273	-0.807962	1.06395	4	LOC101737009
-0.498511	-0.516031	-0.56585	-0.545734	1.89946	-0.524545	-0.546875	1.29809	4	LOC101737010
0.528771	-0.333657	-1.05863	0.193724	0.781593	0.7997	-1.83143	0.919937	4	LOC101737012
-0.568273	-0.253723	-0.0100348	-2.02148	0.179154	0.687933	0.838434	1.14799	4	LOC101737032
-0.753479	0.0116778	-0.692967	-1.19478	0.772084	-0.513203	0.531523	1.83914	4	LOC101737037
-1.2395	-0.371823	-0.663771	-0.259525	1.46707	-0.378297	-0.136384	1.58223	4	LOC101737038
-0.867819	-0.583778	-0.345971	-0.743415	1.68645	-0.769922	0.323652	1.3008	4	LOC101737050
0.26125	-0.759431	-0.210694	-0.758677	2.32807	-0.103373	-0.472917	-0.284228	4	LOC101737052
0.0110306	-0.180738	0.176057	-2.00678	1.29982	-0.460491	0.172255	0.988847	4	LOC101737053
-0.460026	-0.822961	-0.851229	-0.780775	1.73727	-0.420587	0.408883	1.18943	4	LOC101737056
-0.512503	-0.443652	-0.600661	-1.33762	0.834867	0.261417	-0.103041	1.90119	4	LOC101737062
-0.648613	-0.680601	-0.553771	-1.14024	0.297596	0.183499	0.510858	2.03127	4	LOC101737066
0.725543	0.0670203	-0.60181	-2.17488	0.864319	0.0395854	0.3905	0.689721	4	LOC101737069
-0.983987	-0.537259	-0.246893	-1.08912	1.11696	-0.206046	0.163291	1.78305	4	LOC101737078
-0.728893	-0.281514	-0.439665	-1.1462	1.82663	-0.652604	0.47818	0.944063	4	LOC101737083
-0.660156	0.70952	-0.516174	-0.960719	1.01428	-0.960719	-0.306927	1.6809	4	LOC101737092
0.366737	0.548095	-0.0167624	-2.02954	1.24606	-0.575097	-0.247425	0.707926	4	LOC101737093
-0.902979	-0.96901	0.116531	-1.18317	0.729082	0.511134	-0.0443896	1.74281	4	LOC101737097
-0.319404	-0.445433	-0.361219	-0.806538	2.25094	-0.667395	-0.241128	0.590181	4	LOC101737101
-0.477778	-0.647602	-0.609225	-0.173041	0.270548	0.0160878	-0.700116	2.32113	4	LOC101737104
-0.834056	-0.466743	-0.432403	-1.43431	0.879611	0.131829	0.475191	1.68089	4	LOC101737109
-0.0673533	-0.393238	-1.68924	0.0989808	0.527329	0.406306	-0.647683	1.7649	4	LOC101737113
-1.18383	-0.503454	-0.0147747	-1.10198	1.08298	-0.0146856	0.0160959	1.71965	4	LOC101737117
0.643883	0.311277	-1.01064	-1.90607	0.823539	0.25186	-0.148406	1.03457	4	LOC101737120
-0.531585	0.320333	-0.73511	-0.969766	0.712871	0.432478	-1.05366	1.82443	4	LOC101737122
-0.453195	0.108964	-0.157098	-2.04016	1.19252	0.204224	0.084109	1.06063	4	LOC101737123
-0.337412	-0.90442	-0.905536	-1.00396	1.60061	-0.244122	0.834291	0.960545	4	LOC101737125
-0.567203	0.0427884	-1.31186	-1.36469	1.10284	0.194795	0.834257	1.06907	4	LOC101737128
-0.48819	-0.637895	-0.282124	-1.25864	0.497851	0.764781	-0.496296	1.90051	4	LOC101737130
-0.427173	-0.431679	-0.730963	-0.730963	1.42339	-0.101371	-0.730963	1.72972	4	LOC101737133
-0.705812	-0.803962	-0.82411	0.150346	1.23789	-0.811982	0.0369722	1.72065	4	LOC101737140
-0.10537	-0.818941	-0.644995	-0.95225	1.48908	0.384029	-0.775857	1.4243	4	LOC101737141
-0.240227	-0.466257	-0.114944	-1.61332	-0.261484	-0.0156708	0.929887	1.78201	4	LOC101737147
-0.619053	-0.489973	-0.474623	-0.707316	1.48798	-0.46788	-0.462426	1.7333	4	LOC101737151
-0.940735	-0.682911	-0.847202	0.558447	1.4045	-0.771469	-0.145444	1.42482	4	LOC101737157
-0.493165	-0.600422	-0.643894	-0.538671	2.21989	-0.359122	-0.31593	0.731312	4	LOC101737158
-0.0610088	-0.119956	-0.41212	-1.75396	1.42133	-0.186088	-0.173068	1.28488	4	LOC101737160
-0.466781	-0.331305	-1.73314	-0.159006	0.638192	-0.375192	0.940217	1.48702	4	LOC101737161
1.14748	-1.02216	-0.624802	-1.59885	1.09889	0.0436704	0.364797	0.590968	4	LOC101737162
-1.11064	-0.11887	-0.607878	-1.39762	0.844142	0.167767	0.781614	1.44148	4	LOC101737163
-1.09508	-0.814214	-0.556312	0.325764	0.907301	-1.07948	0.981343	1.33069	4	LOC101737166
0.128678	0.347262	-0.223959	-1.79488	1.41753	-0.499611	-0.441432	1.06641	4	LOC101737168
-1.26159	-0.66568	-0.463781	-0.84568	0.761087	0.0605312	0.690018	1.72509	4	LOC101737172
-1.06238	-0.727302	-0.397057	-1.10422	0.898414	0.391607	0.292287	1.70865	4	LOC101737173
-1.20261	-0.18829	-0.594535	-0.0056021	1.98171	-0.90056	0.375468	0.534413	4	LOC101737178
-0.902527	0.344216	-0.938862	-0.914574	1.09049	0.0076063	-0.414853	1.7285	4	LOC101737187
-0.714921	-0.433088	-0.386626	-1.37435	1.12625	-0.536091	1.06269	1.25613	4	LOC101737192
0.0074924	0.179712	-0.432582	-2.24643	0.948692	0.517234	0.370996	0.654887	4	LOC101737197
-0.554001	-1.19501	-0.927264	0.250468	1.27429	-0.486131	0.0633801	1.57426	4	LOC101737198
-0.601485	-0.541488	-0.282006	-0.656943	0.437395	-0.640629	-0.0022403	2.2874	4	LOC101737199
-0.971471	-0.490717	-0.125442	-1.32361	1.43947	-0.094049	0.174247	1.39157	4	LOC101737208
-0.714922	-0.699217	-0.641448	-0.354469	1.74269	-0.744934	0.0452076	1.36709	4	LOC101737217
-0.874307	0.0187336	-0.733624	-1.51548	1.10003	0.0584455	0.590327	1.35587	4	LOC101737218
-0.661552	-0.121016	0.378571	-1.83206	1.02632	-0.496646	0.471057	1.23533	4	LOC101737220
-0.897655	-0.688805	-0.330287	-0.708928	1.76335	-0.674781	0.343104	1.194	4	LOC101737221
-0.307369	-0.644276	-0.764914	-1.23997	1.31208	-0.530376	1.08508	1.08975	4	LOC101737222
0.541077	0.265236	-0.0475902	-1.97619	1.06777	-0.30251	-0.609175	1.06138	4	LOC101737224
-0.14189	-0.382206	-0.215866	-0.994959	2.09896	-0.812608	-0.337265	0.785837	4	LOC101737233
-0.222927	-0.0022501	0.664656	-1.56007	0.986363	-0.0692487	-1.13849	1.34196	4	LOC101737239
-0.658233	-0.36519	-0.390663	-1.42946	1.56552	-0.24431	0.228209	1.29413	4	LOC101737241
-0.64311	-0.625901	-0.677335	-0.577024	2.08129	-0.666647	0.476587	0.632141	4	LOC101737245
-0.882075	-0.897115	-0.489778	-1.01908	1.11177	0.00937621	0.556741	1.61017	4	LOC101737251
-0.796253	-0.734534	-0.581614	-0.675585	1.52528	-0.778655	0.932956	1.10841	4	LOC101737252
-0.851562	-0.167689	-0.548956	-1.39065	1.47744	-0.293678	0.598658	1.17644	4	LOC101737256
0.960078	-0.481048	-1.01703	-1.32895	1.32463	-0.704655	0.52937	0.717608	4	LOC101737258
-0.858049	-0.33578	-0.520886	-0.265696	1.89118	-0.966131	-0.0815076	1.13687	4	LOC101737259
-1.04751	-0.282142	-0.241848	-0.790072	1.48225	-0.751396	0.0910912	1.53963	4	LOC101737261
0.667949	-0.16645	-0.198573	-1.79951	1.76014	-0.105128	0.172564	-0.330981	4	LOC101737263
-0.718335	-0.829419	-0.51282	-0.790038	1.50439	-0.570965	0.467714	1.44947	4	LOC101737265
0.51752	0.148429	-0.0265561	-2.343	0.84885	0.439403	0.539264	-0.123908	4	LOC101737267
-0.561218	-0.0136984	-1.09084	-1.57618	1.1635	0.312605	0.888022	0.87781	4	LOC101737273
-0.049454	-0.380281	0.413737	-1.91166	1.39105	-0.116486	-0.331266	0.984362	4	LOC101737282
-0.525054	-0.033055	-0.0968173	-1.4766	0.282907	-0.483649	0.300152	2.03211	4	LOC101737283
0.756972	0.101291	-1.09879	-1.27029	0.648553	1.00226	-1.10943	0.969432	4	LOC101737284
-0.144504	-0.224144	-0.915007	-1.70037	1.13815	-0.0976277	0.913121	1.03038	4	LOC101737285
-1.04771	-0.564567	-0.523085	-0.842179	0.173326	-0.0146305	0.862844	1.956	4	LOC101737308
-0.812232	-0.499974	-0.0328301	-1.48485	1.05742	-0.479683	1.1173	1.13484	4	LOC101737313
-0.970525	-0.0964597	-0.799102	-1.12967	1.17633	-0.0254376	0.198589	1.64628	4	LOC101737318
-0.883902	-0.417945	-0.188183	-1.48424	1.56329	0.121529	0.13694	1.15251	4	LOC101737319
-0.0170689	-0.0267595	-0.621698	-1.55229	1.58267	-0.701627	0.273253	1.06353	4	LOC101737321
-0.0493832	-0.324707	-0.850164	-1.22328	-0.23734	0.762445	-0.0845971	2.00702	4	LOC101737330
-0.80633	-0.827165	-0.709236	-0.926819	0.666069	-0.0872595	1.00455	1.68619	4	LOC101737333
-0.860608	-0.283726	-0.818273	-1.06047	1.38433	-0.265725	0.411774	1.4927	4	LOC101737340
-0.490787	-0.543789	-0.448297	-0.582408	0.866932	-0.410266	-0.557592	2.16621	4	LOC101737341
-0.171049	-0.852623	-0.540849	-1.17895	1.72708	-0.535394	0.566303	0.985478	4	LOC101737345
-0.74489	-0.569681	-0.793596	-0.647493	1.74382	-0.66784	0.544897	1.13478	4	LOC101737346
-0.327964	-0.16961	-0.412191	-0.747638	2.3981	-0.427422	0.119192	-0.432466	4	LOC101737350
-0.336721	-0.565565	0.337092	-0.459795	2.23076	-0.473886	-0.987646	0.255762	4	LOC101737356
-1.21545	-0.171587	-1.02882	-0.60843	1.40109	-0.352823	0.876917	1.09911	4	LOC101737357
-1.1936	0.31498	-0.587352	-1.44017	1.00587	-0.0936631	1.15288	0.841054	4	LOC101737365
-0.255574	0.348138	0.108861	-0.279029	0.0335282	0.0737763	-1.84744	1.81774	4	LOC101737368
-1.12862	-0.768324	-0.460317	-0.310331	0.849047	-0.762165	0.9774	1.60331	4	LOC101737369
0.639937	0.562167	-0.791612	-1.69265	0.462469	0.0180713	-0.659204	1.46082	4	LOC101737372
-1.05662	-0.0291246	-0.223671	-1.51082	0.428471	-0.141558	1.00435	1.52897	4	LOC101737390
-0.0979674	-0.562676	-1.27018	-0.354618	1.32617	0.0527368	-0.721945	1.62849	4	LOC101737394
0.889061	-0.649759	-1.31091	0.149222	1.8522	-0.634127	-0.43951	0.143825	4	LOC101737398
-0.546848	-0.324379	-0.173123	-1.07406	1.78193	-0.71038	-0.246084	1.29294	4	LOC101737399
-0.150205	0.233671	-0.966105	-1.14911	1.57046	-1.02461	0.899297	0.586608	4	LOC101737400
0.0767355	0.398353	-0.637105	-2.03388	1.30892	0.0311209	0.102045	0.75381	4	LOC101737405
-0.416372	-0.0167389	-0.282104	-1.69898	1.5924	-0.485818	0.312059	0.995555	4	LOC101737406
0.714522	-0.747458	-1.03035	-0.80049	1.47006	-1.02716	0.747824	0.673054	4	LOC101737408
-0.219372	-0.509223	-0.906631	-1.16058	1.11507	-0.401665	0.351741	1.73067	4	LOC101737415
-1.35935	-0.0578484	-0.624502	0.510641	1.44216	-1.07951	0.0502101	1.1182	4	LOC101737416
-0.780352	-0.783296	-0.759793	-0.314434	1.45869	-0.811391	0.586622	1.40395	4	LOC101737422
-0.618466	-0.702578	-0.771683	-0.721675	1.07632	-0.796924	1.24637	1.28864	4	LOC101737426
-1.03681	-0.44711	-0.515051	-0.96561	1.43442	-0.452617	0.604537	1.37824	4	LOC101737427
-1.07694	-0.299683	-0.42604	0.209937	1.08672	-1.51121	0.895608	1.12161	4	LOC101737430
-0.987421	-0.201531	0.570018	-1.81986	1.34036	0.397421	0.0790932	0.621919	4	LOC101737432
-0.842869	-0.958642	0.389097	0.52072	1.72946	-0.5563	-1.03737	0.755907	4	LOC101737434
-0.972228	-0.477861	-1.16012	-0.215296	1.19777	-0.516139	0.605544	1.53833	4	LOC101737435
-0.696466	-0.711034	-0.768382	-0.587028	1.74524	-0.450524	0.122653	1.34554	4	LOC101737438
-0.891254	-0.451836	-0.3432	-1.19627	1.50395	-0.520467	0.708005	1.19107	4	LOC101737442
-0.59533	-0.691319	-0.135888	-0.803646	1.57163	-0.0846275	-0.803646	1.54283	4	LOC101737446
-1.08388	-0.457761	-0.512408	-0.602222	1.46663	-0.72271	0.461917	1.45043	4	LOC101737452
0.894312	0.117994	0.565504	-1.22056	-0.344103	-0.894581	-0.798154	1.67958	4	LOC101737453
-0.855838	-0.711414	-0.0442366	-1.3637	1.25341	0.611198	-0.262782	1.37337	4	LOC101737456
0.203828	-0.271972	-1.64919	-1.23158	1.23739	0.453357	0.384407	0.873752	4	LOC101737458
-0.460126	-0.606688	-0.58982	-0.689198	2.21185	-0.617598	0.519274	0.232305	4	LOC101737466
-0.565891	-0.420753	-0.441629	-1.25527	1.58259	-0.734941	0.88612	0.949768	4	LOC101737467
-0.177837	0.0815232	1.13888	-2.11945	0.917242	-0.323474	0.00710907	0.476009	4	LOC101737476
0.34972	0.43906	-0.340533	-2.14942	0.887353	0.79836	-0.504167	0.519623	4	LOC101737477
0.336452	0.455242	0.0870224	-2.36899	0.846726	0.0880379	-0.0229538	0.578467	4	LOC101737485
0.0956475	0.610262	0.0437029	-1.24284	1.09726	0.0200248	-1.66716	1.0431	4	LOC101737494
0.104226	0.867889	-1.30605	-1.43211	-0.0171347	-0.254672	0.608059	1.42979	4	LOC101737499
0.554516	0.0605477	0.0870444	-2.30264	1.05744	-0.135972	0.416638	0.262419	4	LOC101737502
-0.699415	-0.712108	-0.827711	-0.320874	0.792417	-0.910526	1.04564	1.63258	4	LOC101737503
0.372264	0.380511	-0.198394	-2.39157	0.394495	0.512827	0.233946	0.695922	4	LOC101737513
-0.661844	-0.293572	-0.30237	-1.39754	1.48935	-0.694049	0.957385	0.90264	4	LOC101737516
-0.560752	-0.407983	-0.327138	-1.44068	1.14181	-0.0818654	-0.0618498	1.73847	4	LOC101737520
-0.260106	-0.250192	-0.477442	-1.90151	0.940295	0.229199	0.307333	1.41242	4	LOC101737525
-1.22373	-0.5384	-0.979627	-0.0650647	1.13485	-0.538868	0.768848	1.44199	4	LOC101737528
-1.10094	-1.0514	-1.24307	0.42159	0.419466	0.373265	0.726061	1.45502	4	LOC101737531
-0.577405	-0.85422	-0.780048	-0.0930634	1.92261	-0.810814	0.239836	0.953109	4	LOC101737532
-0.138977	-0.343777	-0.300669	-1.91034	1.43174	-0.178162	0.675351	0.764837	4	LOC101737533
-0.833416	0.0548714	-0.027682	-1.59134	1.12099	-0.547642	0.38826	1.43596	4	LOC101737535
-1.00454	-0.341831	-0.849939	-0.96525	1.43477	-0.226667	0.658933	1.29453	4	LOC101737538
-0.949885	0.31837	-0.180902	-1.7059	0.348708	0.615425	-0.0431019	1.59729	4	LOC101737542
-1.35688	-0.589466	-0.473424	-0.21511	1.41414	-0.715467	0.689841	1.24637	4	LOC101737544
-0.764946	-0.526113	-0.588023	-1.02599	1.19479	-0.388483	0.357009	1.74176	4	LOC101737550
-0.135695	-0.367086	-0.983558	-1.01322	1.3351	-0.620075	0.152818	1.63172	4	LOC101737554
-0.666527	-0.780714	-0.780714	-0.507852	1.63261	-0.780714	1.06303	0.820887	4	LOC101737560
-0.710175	-0.191203	-0.76028	-0.471574	1.44883	-0.55201	-0.497703	1.73411	4	LOC101737568
-0.298059	0.184555	-0.464354	-1.60942	1.68941	-0.606448	0.206042	0.898279	4	LOC101737576
-0.424815	-0.404556	-0.283596	-0.440763	-0.17335	-0.391327	-0.346883	2.46529	4	LOC101737581
0.744254	0.518701	-0.359498	-2.21752	0.620036	0.319498	-0.348348	0.722873	4	LOC101737587
0.195584	0.280264	-0.112496	-2.27687	0.957259	0.757459	-0.197734	0.396529	4	LOC101737589
-1.35362	-0.770461	-0.563359	0.430393	1.18985	-0.699491	0.33294	1.43375	4	LOC101737594
-0.38945	0.521513	-0.595316	-1.96925	0.611869	0.732086	-0.104257	1.19281	4	LOC101737596
0.553876	-0.0298434	-0.215068	-2.20099	0.854293	0.231748	-0.185827	0.991807	4	LOC101737598
-0.0537099	1.02132	-0.173527	-1.91565	1.13602	0.304159	-0.79978	0.48117	4	LOC101737609
-0.324194	0.463199	-0.734783	-1.26551	1.8044	-0.845802	0.168283	0.734411	4	LOC101737610
-0.636618	0.5191	-0.388854	-2.05916	0.652935	0.790286	0.205311	0.916997	4	LOC101737612
0.245201	0.170633	-1.09058	-1.78062	1.08838	0.622332	-0.219989	0.964645	4	LOC101737615
-0.423017	-0.687876	-0.743097	-0.93918	1.55986	-0.593679	0.434397	1.3926	4	LOC101737618
-1.03257	-0.621756	-0.165541	-1.36604	0.730017	1.17693	-0.0379512	1.3169	4	LOC101737619
-0.917612	-0.561627	-0.317342	-1.41702	0.175049	0.533926	0.877056	1.62757	4	LOC101737624
-0.409594	-0.538147	-0.475185	-1.0041	1.34779	0.558566	-0.973468	1.49413	4	LOC101737628
-1.22032	-0.902279	-0.517064	-0.503484	1.04854	-0.138806	0.586095	1.64732	4	LOC101737631
-0.396838	0.296023	0.266126	-2.17082	1.32666	0.0618225	0.215173	0.401854	4	LOC101737632
-0.059635	-0.151485	-0.374194	-2.00791	1.09932	0.405224	-0.102371	1.19105	4	LOC101737636
-1.51394	-0.0476624	0.241061	-1.06262	1.22176	-0.495248	0.376546	1.28011	4	LOC101737658
0.929933	-0.788571	-0.61973	-1.07572	0.33647	0.355342	-0.865185	1.72746	4	LOC101737661
-0.841399	-0.270443	-0.543368	-0.843295	1.6277	-0.41937	-0.23666	1.52684	4	LOC101737662
0.574002	-0.104317	0.205213	-2.0278	0.990136	0.20437	-0.778378	0.936774	4	LOC101737674
-1.34013	-0.154289	-0.149047	-0.11755	1.82265	-1.04061	0.850118	0.12886	4	LOC101737675
-1.07888	-0.587187	-0.640912	-0.543833	1.47052	-0.668694	0.829632	1.21936	4	LOC101737683
-1.21118	0.354647	-0.618515	-1.0956	1.33268	-0.233063	0.0602242	1.41081	4	LOC101737684
-0.163194	0.486939	-0.57501	-2.12048	1.04431	0.210057	0.284649	0.832733	4	LOC101737690
0.263112	-0.277182	-0.704266	-1.18041	1.85081	0.0757164	-0.889377	0.8616	4	LOC101737694
-0.77571	0.6478	-0.187038	-1.28651	1.49363	-1.0391	0.173345	0.973576	4	LOC101737699
0.852182	0.231526	0.0145121	-1.89874	0.550063	0.139654	-1.01384	1.12464	4	LOC101737700
-0.573288	-0.654124	-1.1726	0.27968	1.57484	-1.03137	0.748713	0.82815	4	LOC101737707
-0.312227	-0.0786098	-0.44203	-1.93695	1.22624	0.0478442	0.344983	1.15074	4	LOC101737718
-0.574531	-0.511744	-0.37952	0.340444	1.89477	-1.43487	-0.0398862	0.70534	4	LOC101737724
-0.543487	-0.402213	-0.439257	-1.22967	1.90269	-0.494466	0.25292	0.953477	4	LOC101737725
-0.229342	1.30704	0.769653	-1.34909	0.239836	-1.50062	0.0446902	0.717834	4	LOC101737727
-0.849778	-0.580913	-0.408265	-0.629254	1.57282	-0.947282	0.528303	1.31437	4	LOC101737728
-0.310008	-0.648347	-0.500479	0.0946807	2.25052	-0.95043	0.388331	-0.324266	4	LOC101737732
-0.49966	-0.585698	-0.477983	-1.3627	1.27747	-0.475747	0.740238	1.38408	4	LOC101737733
-1.1185	-0.233322	-0.481546	-1.25033	1.37687	0.261362	0.0554537	1.39002	4	LOC101737735
-0.785046	-0.141803	-0.831135	-0.953327	1.48116	-0.737459	0.77102	1.19659	4	LOC101737738
-0.224607	-0.6669	-0.632484	-1.08854	-0.283287	0.60116	0.186739	2.10792	4	LOC101737739
-0.537972	-0.167275	-0.341296	-1.72624	1.44341	-0.157203	0.311366	1.17521	4	LOC101737740
-0.490381	-0.687865	-0.624835	-0.323251	1.28237	-0.733226	-0.298973	1.87616	4	LOC101737743
-0.578463	-0.590784	-0.755582	-0.50304	0.397601	-0.0102119	-0.254992	2.29547	4	LOC101737744
-0.827476	-0.819782	-0.780195	-0.308895	1.51776	-0.695762	0.557752	1.3566	4	LOC101737747
-0.734252	-0.509384	-0.630075	-0.688171	1.86155	-0.804317	0.960332	0.544313	4	LOC101737755
-1.15933	-0.0428564	0.286679	-1.73275	1.28941	0.259587	0.206597	0.892665	4	LOC101737757
0.584669	0.0204658	-1.00911	-1.91956	1.1692	0.140923	0.341886	0.671522	4	LOC101737764
-0.569535	-0.595209	-0.573483	0.120134	0.442225	-0.597057	-0.50177	2.27469	4	LOC101737773
-0.784048	-0.269765	-0.749216	-0.576963	1.76425	-0.922593	0.400865	1.13747	4	LOC101737777
-0.699429	-0.711699	-0.711333	-0.723591	1.50773	-0.692216	0.731764	1.29877	4	LOC101737778
-0.230679	-0.119142	-0.0478994	-2.14207	1.1048	0.0614548	0.391652	0.981883	4	LOC101737787
-0.341488	-0.351927	-0.367179	-0.396234	-0.323767	-0.327439	-0.366153	2.47419	4	LOC101737788
-0.537718	-0.665307	0.768575	-1.16809	1.55344	-0.613848	-0.475789	1.13874	4	LOC101737794
-1.22535	-0.795916	-1.06412	0.622439	1.27352	-0.479289	0.609239	1.05948	4	LOC101737806
-0.411903	0.273846	-1.30844	0.620886	1.33512	-1.04714	-0.635131	1.17276	4	LOC101737807
-0.3684	-0.572077	-0.475862	-0.816345	2.14961	-0.208885	-0.538518	0.830477	4	LOC101737808
-0.683257	-0.762498	-0.603506	-0.745394	0.990606	-0.711001	0.820284	1.69477	4	LOC101737815
-0.322183	0.942993	1.14381	-1.92376	0.53973	-0.663634	-0.19466	0.477699	4	LOC101737816
1.01666	0.309178	-0.635461	-2.14155	0.849907	0.261307	0.297194	0.0427589	4	LOC101737818
0.0701305	0.498974	-0.200363	-1.47087	1.47144	-1.25678	-0.0057379	0.893209	4	LOC101737819
-0.338571	-0.104375	-0.138817	-2.02762	1.20444	-0.106872	0.492221	1.01959	4	LOC101737820
-0.037183	0.0503207	-0.430721	-1.91046	1.48649	-0.340756	0.330388	0.851922	4	LOC101737821
0.230013	-0.17134	-0.0416794	-2.25363	1.10563	0.103754	0.318242	0.709012	4	LOC101737822
-0.9788	-0.0748383	-0.789558	-1.32558	1.50839	0.351333	0.207135	1.10191	4	LOC101737831
0.0495646	-0.84813	-1.3906	-0.598925	0.849529	-0.509599	1.16234	1.28582	4	LOC101737835
-0.848457	0.0546318	0.0233203	-0.823151	1.43641	-0.784847	-0.641606	1.5837	4	LOC101737836
0.557499	0.105014	-0.263204	-2.27072	0.450829	0.303195	0.0423211	1.07507	4	LOC101737838
-1.02581	-0.381195	-1.11197	-0.552535	0.892641	-0.100086	0.484878	1.79407	4	LOC101737841
0.0638279	-0.316183	-0.132315	-1.43618	0.33296	0.505556	-0.917182	1.89952	4	LOC101737845
-0.804221	-0.758706	-0.748836	-0.491846	1.67052	-0.623377	0.52249	1.23397	4	LOC101737855
-0.6062	-0.641983	-0.640017	-0.752233	1.95538	-0.653544	0.447542	0.891057	4	LOC101737856
-0.629608	-0.637527	-0.422606	-1.35738	0.789256	-0.33919	1.11717	1.47988	4	LOC101737860
-0.15803	-0.167818	-0.0782528	-1.93217	1.14977	-0.575977	0.864074	0.898404	4	LOC101737865
-1.18867	0.0796198	-0.406598	-1.43907	0.935073	-0.0312843	0.597709	1.45323	4	LOC101737866
-0.582418	-0.20122	-0.985224	-1.2197	1.37389	-0.265262	0.472559	1.40738	4	LOC101737871
0.225175	-0.149398	-0.383827	-1.79472	1.5191	-0.075658	-0.387232	1.04657	4	LOC101737872
-0.74836	0.584232	0.102179	-1.98573	0.807745	0.151667	-0.118222	1.20649	4	LOC101737873
-0.96303	-0.192029	-0.262597	-1.40841	1.26425	-0.502727	1.01125	1.0533	4	LOC101737880
-0.87137	-0.462586	0.0377947	-1.85408	0.908665	0.590875	0.984245	0.666452	4	LOC101737883
-0.597129	-0.924361	0.00540806	-1.36043	1.21002	0.234487	-0.11879	1.55079	4	LOC101737886
-0.701887	-0.622702	-0.678394	-0.629273	1.39023	-0.0559761	-0.465698	1.76371	4	LOC101737890
1.2268	-0.293998	-0.915301	-1.08199	1.16656	-0.224625	-0.934016	1.05657	4	LOC101737899
-0.3886	-0.363444	-0.203452	-1.3249	0.594557	-0.0090149	-0.403631	2.09849	4	LOC101737901
-1.2565	-0.185763	-0.404102	-0.707788	1.53767	-0.817567	0.854929	0.979127	4	LOC101737904
1.49562	0.0826708	-0.732824	-1.21773	-0.367933	-0.787795	0.126424	1.40158	4	LOC101737910
-0.609871	-0.54413	-0.551727	-1.14702	1.53253	-0.644138	1.07972	0.884625	4	LOC101737919
-0.976469	-0.375439	-0.311768	-0.462357	1.54208	-0.942793	0.0010621	1.52568	4	LOC101737923
-0.201793	0.0739859	-0.778522	-1.40076	1.47496	-0.634206	0.127859	1.33848	4	LOC101737934
-0.610026	-0.646198	-0.681769	-0.727423	1.94071	-0.665843	0.83638	0.554167	4	LOC101737936
0.819398	-0.849595	-1.43586	-0.51702	0.0701459	-0.192913	0.339362	1.76648	4	LOC101737941
-0.717416	-0.720507	-0.463422	-0.749367	1.78383	-0.704164	0.412776	1.15827	4	LOC101737944
0.59544	-0.166289	-0.774904	-1.996	0.720038	1.04636	-0.0690072	0.644367	4	LOC101737945
1.13851	0.263023	-0.545033	-1.81405	0.775513	-0.48129	-0.373224	1.03655	4	LOC101737950
-0.760139	0.188149	-0.010935	-1.81569	1.2911	-0.436866	0.631497	0.912881	4	LOC101737962
-1.49535	-0.477804	-0.707726	0.391005	1.31966	-0.712539	0.51211	1.17064	4	LOC101737965
-0.143806	-0.654452	-0.626674	-1.13378	1.12319	-0.824145	0.694507	1.56516	4	LOC101737967
-0.731189	-0.672778	-0.656984	-0.946638	0.896781	-0.327765	0.586824	1.85175	4	LOC101737969
-0.717948	-0.893798	-0.496492	0.0723024	2.12989	-0.793779	0.243715	0.456111	4	LOC101737974
-0.983345	-0.26702	-0.558942	-0.961718	1.57778	-0.506002	0.332288	1.36696	4	LOC101737978
0.229224	0.0311588	0.137198	-2.25943	0.047135	0.460625	0.0890533	1.26504	4	LOC101737980
-0.110417	0.300849	-0.572404	-1.60996	1.44273	-0.476651	-0.242983	1.26884	4	LOC101737981
0.28615	-0.24047	-0.498936	-2.11866	0.968783	0.0689607	0.731638	0.802532	4	LOC101737991
-0.539833	-0.618556	-0.481573	-0.862816	1.21963	-0.26371	-0.365909	1.91277	4	LOC101737996
0.428384	0.278933	0.064515	-2.17408	0.675796	0.476654	-0.67909	0.928888	4	LOC101737997
-0.923958	-0.794865	0.345312	-0.873036	1.5828	0.921015	-0.918078	0.66081	4	LOC101738003
-0.694265	-0.677875	-0.796389	-0.837706	1.10634	-0.355404	0.483831	1.77147	4	LOC101738016
-0.0916103	-0.338097	-0.193883	-1.95928	1.05059	0.492953	-0.226683	1.26601	4	LOC101738029
-0.649401	-0.529383	-0.790119	-0.480503	2.26825	0.209885	-0.370332	0.341599	4	LOC101738031
-0.839905	0.485392	0.622772	-0.890748	1.19015	0.138121	-1.61643	0.910655	4	LOC101738032
-0.331311	-0.186715	-0.355478	-1.71802	1.33528	-0.132549	-0.0171199	1.40591	4	LOC101738035
-0.396609	-0.323366	0.0536175	-1.24067	1.98704	-0.874264	0.107374	0.686886	4	LOC101738037
-0.480207	-0.273485	0.156185	-1.68978	1.02247	0.271492	-0.552704	1.54603	4	LOC101738038
-0.0244424	0.138226	-0.686153	-1.8024	1.53809	-0.373814	0.498595	0.71189	4	LOC101738049
-0.526315	-0.365543	0.514324	-0.867755	2.24724	-0.0432176	-0.652991	-0.305743	4	LOC101738052
-0.432666	-0.460236	-0.301905	-0.528964	-0.25174	-0.113712	-0.364519	2.45374	4	LOC101738055
-0.833376	-0.756084	-0.0155499	-1.4286	1.14391	0.137394	0.23195	1.52036	4	LOC101738060
0.39856	0.507992	-0.628735	-1.23052	0.714016	-1.09837	-0.347228	1.68428	4	LOC101738062
0.00938122	0.0815976	0.621285	-1.3932	0.733544	-0.143132	-1.38715	1.47767	4	LOC101738071
-0.841525	-0.216567	-0.378774	-1.02827	1.76962	-0.646853	0.126579	1.21579	4	LOC101738072
-0.347838	-0.449665	0.121303	-2.12094	0.632169	0.610376	0.474698	1.0799	4	LOC101738074
-0.691299	-1.07573	-0.735479	-0.174056	0.0178454	0.448935	0.0680075	2.14178	4	LOC101738077
-0.450555	0.0420448	-0.32779	0.335232	0.437072	0.338208	-1.94778	1.57357	4	LOC101738081
-0.496665	-0.671069	-0.540454	-0.68555	-0.199693	-0.147283	0.442027	2.29869	4	LOC101738086
-0.365407	0.330543	-0.405341	-2.06913	1.26845	0.173283	0.760441	0.307159	4	LOC101738096
-1.24034	-0.406065	-0.671484	-0.606168	1.43844	-0.538085	0.822097	1.2016	4	LOC101738097
-0.0079335	-0.251811	0.0128851	-2.07762	1.00738	-0.352584	0.626475	1.0432	4	LOC101738100
-0.678677	-0.631256	-0.231244	-0.752012	0.250952	-0.650252	0.506195	2.18629	4	LOC101738113
-1.04679	0.35069	-1.84835	0.268891	0.929852	-0.269734	0.649083	0.96636	4	LOC101738114
-1.73474	0.155878	-0.233977	-0.547767	0.802226	-0.0950443	-0.0654952	1.71892	4	LOC101738115
0.319217	-0.192977	-1.12997	-1.12997	1.38592	-0.167518	-0.527116	1.4424	4	LOC101738118
-0.433618	-0.15508	-0.657139	-1.22481	1.55592	-0.549014	0.00305732	1.46069	4	LOC101738129
-0.804461	-0.630333	-0.157441	-1.24898	1.65633	-0.481581	0.774592	0.891869	4	LOC101738132
-0.939114	-0.830465	-0.641925	-0.538224	1.5441	-0.584082	0.890535	1.09917	4	LOC101738136
-0.731072	-0.553871	-1.09019	-0.34786	1.40738	-0.796974	1.08666	1.02593	4	LOC101738141
0.648594	0.0316699	-0.0511857	-2.28759	1.08239	0.387066	0.0533022	0.135755	4	LOC101738144
-1.01361	-0.470839	0.011827	-1.18159	1.23249	-0.622819	0.599428	1.44511	4	LOC101738146
-0.686449	-0.655991	-0.314594	-1.38125	1.34319	-0.177648	0.435197	1.43754	4	LOC101738149
-0.766173	-0.570241	-0.688896	-0.758421	1.62152	-0.443578	0.123683	1.4821	4	LOC101738152
0.471366	0.304873	-0.304256	-1.4937	1.20203	-0.121488	-1.23353	1.1747	4	LOC101738157
-1.1986	-0.396936	-0.19297	-1.54794	0.680324	1.20371	0.780676	0.671735	4	LOC101738163
0.539039	-0.555228	-0.866764	-1.30411	1.4621	-0.752182	1.01669	0.460451	4	LOC101738165
-0.490416	-0.563571	-0.559064	-0.574721	0.168202	-0.0960508	-0.269513	2.38513	4	LOC101738170
-0.393562	0.663724	1.28635	-2.07233	0.442299	-0.378389	0.141092	0.31082	4	LOC101738172
-0.825782	-0.229241	-0.293317	-1.35592	1.29483	-0.684461	1.00388	1.09002	4	LOC101738176
-0.145619	0.0852454	-0.0493751	-2.03183	1.29629	0.017868	-0.225721	1.05315	4	LOC101738178
-0.173824	-0.637221	0.86086	-1.33602	1.84539	-0.413181	-0.547788	0.401788	4	LOC101738180
-0.958202	-0.593466	-0.275855	-0.951446	1.66238	-0.360464	0.120459	1.35659	4	LOC101738182
0.00615726	0.139506	-1.14853	-1.64059	1.22041	-0.182844	0.522262	1.08363	4	LOC101738183
-0.95745	-0.797484	-0.349824	-1.02546	1.15248	-0.319072	0.827708	1.4691	4	LOC101738184
0.470272	-0.102806	-0.318396	-1.98837	0.746186	0.225444	-0.420997	1.38867	4	LOC101738185
0.806021	0.44206	-0.766648	-0.43948	1.33187	-0.493143	-1.65877	0.778095	4	LOC101738199
-0.153768	0.279208	0.23732	-2.02179	1.20189	-0.704353	0.316863	0.844625	4	LOC101738201
-0.0437056	-0.54092	0.375889	-1.35262	1.61201	-0.903168	-0.265456	1.11797	4	LOC101738206
0.0492321	-0.165335	0.335854	-2.3492	0.651375	0.149445	0.733113	0.595513	4	LOC101738210
-0.481316	-0.547676	-0.499444	-1.44493	1.35542	-0.414683	0.848702	1.18393	4	LOC101738211
0.0958669	-1.04497	-0.747392	0.0902618	1.80684	-1.11864	0.0147813	0.903252	4	LOC101738212
-0.332778	-0.451849	-0.135767	-1.58194	1.16087	0.191848	-0.454491	1.60411	4	LOC101738216
-0.213786	0.410087	0.420319	-2.22452	1.16967	0.190427	-0.212151	0.459955	4	LOC101738225
-1.1411	-0.949292	-0.196285	-1.12066	0.817822	0.669628	0.439303	1.48058	4	LOC101738228
-0.700743	-0.682987	-0.714455	-0.766477	1.31473	-0.645435	0.656303	1.53907	4	LOC101738232
0.199283	-0.643879	0.0806438	-1.6531	1.42764	-0.352055	-0.304239	1.24571	4	LOC101738241
-1.04419	-0.515938	-0.303905	-0.969753	1.53374	-0.507687	0.475698	1.33204	4	LOC101738242
-0.840703	-0.467483	0.18429	-1.74739	0.584877	0.25361	0.50905	1.52375	4	LOC101738243
0.0573854	-0.338878	0.068195	-1.70539	1.84459	-0.410654	-0.131942	0.616695	4	LOC101738244
-0.811087	-0.767619	-0.792689	-0.272838	1.91313	-0.64144	0.550882	0.821664	4	LOC101738249
-1.13954	-0.0910681	-0.575734	-0.53594	1.10152	-0.38076	-0.285015	1.90654	4	LOC101738251
-0.464148	0.193848	-0.821988	-1.593	1.64309	-0.111805	0.298108	0.855893	4	LOC101738254
-1.00734	-0.306599	-0.252179	-1.28454	1.27862	-0.340542	0.409572	1.50301	4	LOC101738257
-0.685699	0.389562	-1.7201	-0.276054	1.31483	0.0869546	-0.332651	1.22315	4	LOC101738262
0.217797	0.155624	-0.482079	-2.09047	1.04876	-0.186767	0.283104	1.05402	4	LOC101738264
-0.752088	-0.0105078	-1.44065	-0.167145	1.44368	-0.172166	-0.348677	1.44755	4	LOC101738266
-0.895585	-0.443363	-0.120508	-1.39062	1.33982	-0.200978	0.241876	1.46936	4	LOC101738269
-0.209921	0.579122	-0.312202	-2.09073	1.22626	-0.184848	0.249507	0.742815	4	LOC101738271
-0.856462	-0.0491838	-0.648589	-0.978996	-0.0765059	-0.269859	0.865237	2.01436	4	LOC101738273
0.747019	-0.962959	-0.933	0.109184	1.60534	-0.635891	-0.872678	0.942986	4	LOC101738275
0.845752	-0.795645	9.58642e-05	-0.457967	0.200053	0.0005727	-1.53662	1.74376	4	LOC101738277
-0.688525	-0.628504	-0.674955	-0.774416	1.58806	-0.652811	0.440719	1.39044	4	LOC101738279
-0.913088	-0.888075	-0.912098	0.442918	0.794962	-0.823073	0.702779	1.59568	4	LOC101738281
-0.230701	0.111995	-1.04361	-1.47429	1.31205	-0.488304	0.721448	1.09141	4	LOC101738290
-0.928683	-0.585274	0.261819	-1.03142	0.675369	-0.106	-0.310397	2.02458	4	LOC101738293
1.46233	-0.0984245	-0.559365	-0.970412	-0.169933	-0.288604	-0.970412	1.59482	4	LOC101738299
-0.265979	-0.791964	-0.89231	-0.995678	1.05163	1.02734	-0.560828	1.42779	4	LOC101738305
-0.495785	-0.626392	-0.560057	-0.543449	0.70258	-0.25409	-0.455918	2.23311	4	LOC101738313
0.544908	-0.0427743	0.100569	-2.30118	0.692777	-0.077335	0.139452	0.94358	4	LOC101738318
-0.35957	-0.518817	-0.589811	-1.03576	1.40361	-0.380671	-0.251742	1.73276	4	LOC101738320
-0.926289	-0.791911	-0.765575	-0.291852	1.36763	-0.749795	0.875253	1.28254	4	LOC101738321
0.00748938	0.033193	0.135974	-2.33333	0.970067	0.106384	0.532053	0.54817	4	LOC101738328
-0.533896	-0.328758	-0.265603	-1.61558	1.2031	-0.0698326	0.0381666	1.5724	4	LOC101738329
-1.46889	-0.657126	-0.346444	0.04589	0.63576	-0.712728	0.903632	1.59991	4	LOC101738331
-0.426216	-0.484258	-0.321916	-1.74101	0.914133	0.00299302	0.528482	1.52779	4	LOC101738334
-0.731721	-0.687867	-0.999336	-0.0540879	1.49854	-0.165998	-0.446207	1.58668	4	LOC101738343
-0.968858	-0.304208	-0.665091	-1.38109	1.20846	0.321549	0.417871	1.37136	4	LOC101738344
0.4582	-0.0264267	-0.031907	-2.25321	1.03159	-0.0474551	0.0691096	0.800097	4	LOC101738347
-0.267461	-0.303188	-0.744052	-1.06189	0.39165	-0.553893	0.411425	2.12741	4	LOC101738352
-0.44482	-0.109433	-0.557893	-0.56478	0.00260316	-0.479946	-0.26621	2.42048	4	LOC101738353
-1.04452	-0.34343	-0.676298	-0.146251	1.20454	-1.17075	0.841702	1.33501	4	LOC101738360
-0.776628	0.299295	-0.405979	-1.03762	2.06185	-0.671337	-0.0688585	0.59927	4	LOC101738364
-0.413	-0.477729	-0.525754	-0.873503	1.67423	-0.716698	-0.157594	1.49004	4	LOC101738369
-0.667887	-0.76988	-0.694964	-1.11458	0.710273	0.662638	0.0609419	1.81346	4	LOC101738370
-1.00876	0.190738	-0.715167	-1.31724	-0.295198	0.902408	0.746156	1.49707	4	LOC101738376
-1.22323	0.583886	0.678308	-1.50322	1.02271	0.131249	-0.660856	0.971145	4	LOC101738380
-0.217894	-0.423607	-0.254462	-2.06616	0.695756	0.352957	0.964096	0.94931	4	LOC101738381
1.27456	0.160172	0.053058	-1.83219	0.931781	-0.715128	-0.484904	0.612649	4	LOC101738383
1.65135	-0.461661	-0.673042	-1.00509	0.556415	-0.514159	-0.757523	1.20371	4	LOC101738384
-0.667894	0.534029	-0.430187	-1.54242	0.21825	0.241248	-0.2354	1.88238	4	LOC101738392
-0.328623	0.244034	-0.177802	-1.63209	1.03328	0.847232	-1.07734	1.09132	4	LOC101738395
-0.45196	0.0822829	-0.414169	-1.89647	1.29144	0.177317	0.0637311	1.14783	4	LOC101738399
-1.3294	-0.878973	-0.608073	-0.0254185	1.14842	-0.53304	1.0496	1.17688	4	LOC101738402
-0.945055	0.501221	-1.07296	-0.726539	1.53381	-0.433408	-0.129606	1.27254	4	LOC101738407
-0.864688	0.0429636	-0.605833	-0.842898	0.254234	1.03259	-0.842036	1.82566	4	LOC101738410
0.497676	0.327516	0.206977	-2.34489	0.934484	0.133385	-0.179784	0.424638	4	LOC101738424
-0.493165	-0.538846	-0.637186	-0.564185	0.766117	-0.575058	-0.149084	2.19141	4	LOC101738427
-1.49083	-0.556791	0.365007	-1.21972	1.04481	0.00382772	1.06238	0.791307	4	LOC101738431
-0.43431	-0.206327	-0.530678	-1.76976	1.31867	-0.135442	0.716289	1.04155	4	LOC101738436
-0.4322	-0.432782	-0.451013	-0.477792	2.39312	-0.440234	-0.440605	0.281507	4	LOC101738437
-0.616536	-0.633218	-0.801924	-0.746122	1.1933	-0.504598	0.307417	1.80168	4	LOC101738440
-0.478762	-0.260309	-0.389053	-1.69065	1.07718	-0.329413	0.661332	1.40968	4	LOC101738442
-0.58712	-0.979453	-0.966866	-0.0700346	0.692713	-0.761119	1.08335	1.58853	4	LOC101738445
-0.590322	-0.533946	-0.264121	-1.58232	0.753936	0.815556	-0.187548	1.58877	4	LOC101738450
-0.5073	-0.449286	-0.159514	-1.91415	0.72269	0.500148	0.431712	1.3757	4	LOC101738454
-0.770076	0.150002	-1.04947	-1.50415	0.768202	0.224108	1.1137	1.06768	4	LOC101738458
-1.14737	0.691507	0.391918	-1.62459	1.03417	-0.246707	-0.211338	1.1124	4	LOC101738467
-1.55636	-0.698021	-0.111606	-0.532111	0.0627427	0.20269	0.939232	1.69344	4	LOC101738468
0.33025	0.50862	-0.44891	-2.03984	0.689324	0.313236	-0.538599	1.18592	4	LOC101738475
-0.864828	-0.691548	-0.809915	-0.176611	1.44119	-0.897285	0.678145	1.32085	4	LOC101738476
-0.743641	-0.558972	-0.261294	-0.729446	0.732692	-0.48891	-0.128025	2.1776	4	LOC101738486
-0.685139	-0.681613	-0.322209	-0.723245	0.00359287	-0.531385	0.823892	2.11611	4	LOC101738490
-0.508624	-0.582394	-0.53551	-0.58969	1.28505	-0.38238	-0.58969	1.90323	4	LOC101738492
-0.70913	-0.0840176	-0.305014	-1.63527	1.28971	-0.119835	0.14034	1.42322	4	LOC101738493
0.617096	0.025159	-0.762466	-0.836114	1.82111	-0.791507	-0.871061	0.797787	4	LOC101738495
-1.27678	-0.46216	-1.23688	0.558136	0.579364	-0.377421	0.670835	1.5449	4	LOC101738500
-1.21449	-0.613759	-0.550003	-0.404206	1.05593	-0.659788	0.815751	1.57057	4	LOC101738505
-0.469462	0.439598	-0.831026	-1.87487	0.650425	1.14337	0.149571	0.792392	4	LOC101738508
0.393703	0.316483	1.12793	-1.92013	0.963712	-0.692239	-0.518908	0.329447	4	LOC101738512
-0.631788	-0.221965	-0.645055	-0.929377	2.1859	-0.445202	0.171896	0.515595	4	LOC101738515
-0.0212774	0.0226649	-0.253595	-2.01158	0.47323	0.440808	-0.208041	1.55779	4	LOC101738517
0.210162	-0.331312	-0.604802	-0.953684	0.11775	0.518696	-1.01849	2.06168	4	LOC101738520
-0.0833861	0.485866	-0.970695	-0.970513	1.42782	-0.647434	-0.652201	1.41054	4	LOC101738533
0.580527	0.641181	0.0526021	-2.20321	0.997005	-0.0915216	-0.431174	0.454594	4	LOC101738535
-1.10865	-0.929489	-0.236616	-0.922015	1.07148	0.317454	0.156301	1.65153	4	LOC101738538
-0.61452	0.477726	-0.550387	-1.55749	1.49501	-0.494121	0.167601	1.07617	4	LOC101738540
-0.917195	-0.445603	-0.761317	-1.13002	0.79953	0.427157	0.230561	1.79688	4	LOC101738541
-0.771308	-0.046918	-0.550229	-1.27387	2.02809	0.360759	-0.191022	0.444496	4	LOC101738542
-0.951811	-0.928844	-0.914396	0.616694	1.11351	-0.830373	0.567133	1.32808	4	LOC101738547
-0.421727	1.62084	-0.442275	-1.27811	1.30833	0.25408	-0.674782	-0.366359	4	LOC101738551
-0.363724	0.481005	0.355713	-2.26967	0.833465	0.553469	-0.164923	0.57466	4	LOC101738552
0.394153	0.449105	-1.06292	-1.73028	1.31211	-0.401503	0.739124	0.300213	4	LOC101738557
-0.230337	0.170006	-0.110608	-2.12328	0.902048	0.153161	-0.0100769	1.24909	4	LOC101738561
-0.190481	-0.691077	-0.555321	-0.923077	1.72997	1.31333	-0.774438	0.0910954	4	LOC101738564
-0.500178	-0.500564	-0.482057	-0.504315	2.32092	-0.435439	-0.413459	0.515091	4	LOC101738566
0.473389	-0.138378	-0.607395	-1.1998	1.128	-1.08221	-0.149194	1.57559	4	LOC101738568
0.736345	0.72772	-0.321483	-2.09496	0.863322	0.216711	-0.627543	0.499892	4	LOC101738570
0.0524043	-0.511499	-0.803572	-0.182646	0.910761	-1.03903	-0.41932	1.9929	4	LOC101738575
0.0511722	0.448556	-1.32109	-1.40978	1.24223	-0.461414	0.367627	1.0827	4	LOC101738577
-1.19821	-0.338211	-1.17698	0.329619	1.14854	-0.738593	0.719272	1.25457	4	LOC101738580
0.238798	-0.0378135	-0.428547	-1.34662	1.94921	-0.931659	0.0311287	0.525502	4	LOC101738583
-0.0312166	0.11144	-0.417729	-1.72879	1.49636	-0.765509	0.436834	0.898611	4	LOC101738587
-0.724233	-0.562537	-0.471098	-0.873183	1.8382	-0.656666	0.328575	1.12095	4	LOC101738592
-0.207736	-0.812568	-0.20701	-1.78651	0.473279	0.603449	0.421846	1.51525	4	LOC101738597
1.07094	-0.441913	-0.906356	-1.10593	1.78971	-0.417141	-0.338243	0.348933	4	LOC101738603
-0.743714	0.0193798	-0.706132	-1.19847	1.78146	-0.570416	0.769674	0.648218	4	LOC101738605
-0.478175	-0.583134	-0.133413	-1.74417	0.731713	-0.143034	1.01118	1.33904	4	LOC101738614
-1.14671	-0.732998	-1.12827	-0.0895655	1.28275	0.142008	0.203139	1.46965	4	LOC101738615
-0.509902	-0.702405	-0.43605	-0.609876	1.17953	-0.390732	-0.502407	1.97185	4	LOC101738623
-1.25542	-0.588498	-0.507726	-0.669802	1.60681	-0.0074736	0.0873178	1.33479	4	LOC101738635
1.29282	0.382946	-1.45268	-0.58857	0.497073	0.0899603	-1.21657	0.995014	4	LOC101738643
-0.663348	0.0152838	-0.871907	-1.11458	1.95096	-0.0260935	-0.144399	0.854086	4	LOC101738650
-0.288818	-0.56918	-0.873036	-0.815701	1.85948	-0.766661	0.903993	0.54992	4	LOC101738653
0.877558	0.677508	-0.559514	-2.16852	0.793112	-0.0973856	0.200141	0.277097	4	LOC101738655
0.574371	0.0550494	-1.13435	-1.46312	1.49856	-0.32856	-0.133665	0.931718	4	LOC101738657
-0.792365	-0.819465	-0.791421	-0.631243	1.18917	-0.284047	0.388706	1.74067	4	LOC101738658
0.384344	0.720194	-0.0383457	-2.35263	0.547824	0.0896983	-0.0487315	0.69765	4	LOC101738663
0.266677	-0.247706	-0.767198	0.255763	0.0447813	-0.883189	-0.842191	2.17306	4	LOC101738665
-0.0502885	0.351977	-0.819999	-0.721299	1.24581	-0.513562	-1.11314	1.62051	4	LOC101738668
-0.630072	-0.740963	-0.517294	-0.954571	1.10732	-0.722348	0.998164	1.45977	4	LOC101738670
-0.427903	-0.494503	-0.817158	-0.782881	0.177541	-0.122811	0.184976	2.28274	4	LOC101738672
-0.837853	-0.245836	-0.82417	-1.24252	0.684685	-0.118638	0.982172	1.60216	4	LOC101738673
-0.339761	0.81036	-0.980393	-1.50563	0.914978	-0.70919	0.799259	1.01037	4	LOC101738675
-0.360352	0.0333123	-0.349491	-1.52909	1.51554	-0.0800442	-0.565979	1.33611	4	LOC101738676
-1.03477	-0.164246	-0.832912	-0.932697	1.26114	-0.199341	0.281322	1.6215	4	LOC101738677
-0.873275	-0.510457	-0.686077	-0.480465	0.948555	-0.542637	0.128268	2.01609	4	LOC101738678
0.178608	0.407016	-0.449993	-1.47033	1.40433	-0.948502	-0.328693	1.20756	4	LOC101738683
1.50709	-0.520657	-0.477594	-0.740242	0.205611	0.0120597	-1.34203	1.35576	4	LOC101738689
-0.521171	0.464529	0.190564	-2.01439	0.00140016	0.186905	0.156196	1.53596	4	LOC101738691
-0.503974	0.291322	-1.29899	-1.00075	1.53391	-0.601556	0.721928	0.858107	4	LOC101738695
0.598863	-0.278921	-0.565799	-1.43603	1.20531	-0.440306	-0.569731	1.48661	4	LOC101738699
-1.1109	-0.746976	-0.127473	-1.23339	0.626228	0.764798	0.198641	1.62907	4	LOC101738704
0.979176	-0.276671	-1.12317	-1.46224	1.28742	-0.526597	0.580216	0.54186	4	LOC101738706
-0.772288	-0.746495	-0.466224	-0.89053	1.33916	-0.711237	1.19735	1.05027	4	LOC101738711
1.1376	-0.554995	-0.950689	-1.35603	1.61676	-0.0892743	0.181931	0.0146955	4	LOC101738715
-0.0209711	0.733026	-0.581796	-1.76937	1.54078	-0.0367384	-0.484092	0.619169	4	LOC101738717
-0.539751	-0.803767	-0.442636	-0.931558	1.39647	-0.838258	1.16454	0.994968	4	LOC101738718
-0.122091	-0.178434	-0.731967	-1.55097	0.888193	-0.614439	0.856397	1.45331	4	LOC101738719
-1.31467	-0.984621	-0.496324	0.283422	0.43927	-0.280406	0.492983	1.86034	4	LOC101738720
-0.521408	-0.543516	-0.610602	-0.910297	1.9022	-0.606152	0.190075	1.0997	4	LOC101738723
-0.654342	-0.624067	-0.656809	-0.558287	1.76392	-0.590769	-0.0838677	1.40422	4	LOC101738725
-1.05839	-0.536527	0.317962	-1.08106	-0.0729605	0.00415121	0.385153	2.04168	4	LOC101738727
-0.570801	-0.457292	-0.552568	-0.586639	1.89594	-0.516965	-0.512211	1.30054	4	LOC101738732
-0.496904	-0.369069	-0.614224	-0.491644	1.98035	-0.66382	-0.515177	1.17049	4	LOC101738736
-0.528872	-0.0245113	-1.26061	0.433698	1.83391	-0.825879	-0.457249	0.829504	4	LOC101738751
0.781221	0.892207	-1.03568	-1.75864	0.640071	-0.117248	-0.343589	0.941659	4	LOC101738756
-0.698464	0.0897051	-0.148367	-0.754042	2.15579	-1.07699	0.295876	0.136499	4	LOC101738757
-0.612834	-0.645747	-0.618441	-0.589623	0.891379	-0.558656	0.0437654	2.09016	4	LOC101738764
-0.268422	-0.178734	-0.485497	-1.65964	0.943255	-0.185921	0.111848	1.72311	4	LOC101738765
-1.13981	-0.807107	-0.39104	-0.783165	1.42435	-0.142899	0.39937	1.4403	4	LOC101738767
-0.555561	-0.118019	0.182004	-1.72296	1.41004	-0.692379	0.538911	0.957958	4	LOC101738779
0.888073	-0.317216	-1.10582	-1.28469	0.305035	0.716615	-0.676283	1.47428	4	LOC101738783
-1.08795	-0.017078	-0.963615	-0.608074	1.6518	-0.495088	0.318994	1.20101	4	LOC101738787
-0.270016	-0.367565	0.0987268	-2.13672	0.849923	0.380371	0.332008	1.11327	4	LOC101738788
-0.831735	-0.0749498	-0.0098427	-1.58757	1.28316	-0.265118	0.0497788	1.43627	4	LOC101738789
0.382533	-0.0217659	-0.136908	-2.29109	0.959192	0.124147	0.203974	0.779921	4	LOC101738793
-0.34498	-0.021527	-0.648247	-1.64897	0.950627	-0.54057	1.18065	1.07302	4	LOC101738795
-1.27198	-0.0014116	-1.45268	0.490766	0.892337	-0.528466	0.616137	1.2553	4	LOC101738804
-0.832843	-0.291268	0.0543024	-1.80039	0.662729	0.153979	0.576276	1.47722	4	LOC101738805
0.138163	0.0698587	0.350839	-1.87053	0.741118	0.300302	-1.02206	1.2923	4	LOC101738809
-0.654155	-0.430775	-0.650784	-0.985889	1.17807	-0.730337	0.644725	1.62914	4	LOC101738811
-0.380167	-0.300881	-0.231584	-0.453902	-0.144218	-0.453419	-0.492688	2.45686	4	LOC101738812
0.23467	-0.997227	-0.921773	-0.790973	0.870045	0.00612914	-0.304867	1.904	4	LOC101738817
-0.999791	-0.167968	-0.553115	-0.241289	0.483824	-0.0829722	-0.659524	2.22083	4	LOC101738832
-1.13808	-0.579491	-0.965886	-0.649708	0.991475	-0.0692554	0.960782	1.45017	4	LOC101738839
-0.911547	-0.950788	0.505327	-0.825131	1.50028	-0.584472	-0.0504438	1.31677	4	LOC101738844
-0.511344	-0.866836	0.144169	-1.07039	1.5429	-0.561818	-0.128544	1.45186	4	LOC101738846
-0.49425	-0.86399	-0.330144	-0.873448	0.793805	0.209964	-0.495594	2.05366	4	LOC101738847
-0.262335	-0.420064	0.271067	-1.31448	2.00185	-0.161808	-0.732871	0.618633	4	LOC101738851
-0.966393	-0.607192	-0.337137	-0.913011	1.32064	-0.28765	0.0829858	1.70775	4	LOC101738865
-0.179417	-0.772315	-1.04135	-0.246468	1.78488	-0.991481	0.646667	0.799478	4	LOC101738881
-0.574249	-0.461998	-0.199211	-1.44212	1.29204	-0.672781	0.808885	1.24944	4	LOC101738882
-0.871616	-0.513695	-0.202301	-1.23485	1.049	-0.538516	0.739111	1.57287	4	LOC101738887
-0.512213	-0.355652	-0.590593	-1.72238	1.00904	0.178367	0.636912	1.35652	4	LOC101738889
-1.15173	-0.31435	-0.511625	-0.952751	1.14551	0.0169365	0.0094242	1.75859	4	LOC101738895
-0.774385	0.242596	-1.34189	-0.673847	1.17715	-0.6493	0.663489	1.35619	4	LOC101738899
0.288223	-0.0888537	-0.0672351	-1.85817	1.43551	-0.305817	-0.450061	1.0464	4	LOC101738908
-0.716079	-0.438392	-0.688756	-0.684584	2.02587	-0.700519	0.470499	0.731966	4	LOC101738909
-0.565164	-0.870107	0.00527016	-1.06452	-0.164031	0.597842	-0.0379766	2.09869	4	LOC101738913
-0.951696	-0.31043	-0.526667	-1.45596	1.25486	-0.0225284	1.02396	0.988464	4	LOC101738915
-1.08129	-0.464202	-0.468649	-0.790292	1.72781	-0.0817572	-0.165185	1.32357	4	LOC101738925
0.0549447	-0.436786	-0.410629	-1.64138	0.626265	0.838986	-0.606175	1.57477	4	LOC101738933
-1.31595	-0.378828	-0.715653	-0.581502	1.18875	-0.367173	0.654306	1.51605	4	LOC101738938
-0.471331	-0.483605	-0.452355	-1.61847	0.828612	0.0128551	0.523119	1.66117	4	LOC101738940
-0.348207	-0.586862	0.364776	-1.04888	0.760905	0.156785	-1.14116	1.84264	4	LOC101738945
-0.954645	-0.634144	-0.446995	-0.334849	1.71551	-0.651577	-0.106034	1.41273	4	LOC101738947
-0.693606	-0.0409803	0.100952	-1.96035	0.857732	0.444973	-0.0239388	1.31522	4	LOC101738965
-0.641133	-0.751703	-0.536191	-1.2994	1.02995	0.348681	0.16507	1.68473	4	LOC101738969
-0.755259	-0.379667	-0.437989	-0.887686	0.776433	0.547782	-0.802393	1.93878	4	LOC101738973
-1.09191	0.188787	0.13136	-1.40926	1.59004	-0.370243	-0.0857574	1.04698	4	LOC101738975
-0.164756	-0.319519	-0.596752	-1.3954	0.947899	0.0125012	-0.364409	1.88044	4	LOC101738985
0.458319	0.205762	-0.189466	-1.90462	1.36924	-0.120919	-0.676678	0.858359	4	LOC101738990
-0.905147	-0.138535	-0.666444	-1.26792	1.264	-0.439505	1.07646	1.07709	4	LOC101738991
1.12627	0.561965	0.251098	-1.64226	0.586709	-1.38315	-0.120189	0.619556	4	LOC101738993
-0.596321	-0.80703	-0.543145	-0.363209	1.02298	-0.27877	-0.485438	2.05093	4	LOC101739002
1.01733	-0.175159	-0.286638	-1.63022	0.15731	-0.184329	-0.573641	1.67535	4	LOC101739008
-0.715891	-0.131201	-0.553505	-1.32879	1.87536	-0.364972	0.559101	0.659899	4	LOC101739011
