## Supplementary material for "Programmed meiotic errors facilitate dichotomous sperm production in the silkworm, *Bombyx mori*": Table S6 (part 2 of 2)

### Sheet: all_genes_heatmap_clusters (continued)
WT_Larval_testes	WT_Mid_pupal_testes	WT_Late_pupal_testes	WT_Larval_soma	WT_Mid_pupal_soma	WT_Late_pupal_soma	Sxl_Late_pupal_testes	Sxl_Late_pupal_soma	Cluster	id
-0.212374	-0.0938604	-0.357502	-1.96251	0.619038	0.771779	-0.164865	1.40029	4	LOC101739012
-1.03036	-0.758325	-0.765082	-0.0525178	1.13156	-0.761762	0.663517	1.57297	4	LOC101739024
-1.39538	-0.221628	-0.832533	-0.283084	1.64518	-0.48874	0.934508	0.641676	4	LOC101739028
0.54709	0.601719	0.165546	-2.29661	0.531871	-0.0903306	-0.27716	0.817878	4	LOC101739030
1.81566	-0.137492	-1.10085	-1.15882	0.72595	-0.674056	0.201063	0.328557	4	LOC101739032
-0.691863	-0.102179	-0.513076	-0.506008	1.29792	-0.354718	-0.943949	1.81387	4	LOC101739036
-0.729011	-0.22164	-1.04384	-0.617302	1.75336	-0.683299	0.439883	1.10185	4	LOC101739039
-0.629727	-0.510319	-0.790697	-0.848321	1.32429	-0.672367	0.548798	1.57835	4	LOC101739046
-0.471861	-0.491008	-0.391842	-1.57786	0.950826	0.308771	-0.027875	1.70085	4	LOC101739047
-0.195442	-0.171033	-0.979555	-1.56567	0.91273	-0.0658653	0.506805	1.55803	4	LOC101739053
-0.161285	-0.216927	-0.513014	-0.933921	0.304095	0.253069	-0.920219	2.1882	4	LOC101739054
0.0208501	0.410155	-1.49174	-0.611471	1.04992	-1.11574	0.43624	1.30178	4	LOC101739059
-0.591734	-0.558677	-0.541724	-0.567741	-0.285476	-0.504262	0.918143	2.13147	4	LOC101739064
-0.663951	-0.663951	-0.663951	-0.663951	1.94304	0.879102	-0.663951	0.497613	4	LOC101739065
-0.545803	-0.648715	-0.611333	-0.743975	0.867609	-0.126064	-0.31045	2.11873	4	LOC101739075
0.266254	0.210952	0.490645	-2.37792	0.905166	0.339014	-0.0608944	0.22678	4	LOC101739080
-1.17515	-0.371766	-1.29376	-0.393127	0.794752	1.38001	0.00245036	1.05659	4	LOC101739083
0.00137979	-0.832528	-0.611752	-0.996556	1.64087	-0.486753	-0.126781	1.41212	4	LOC101739084
-0.223194	0.146132	0.153026	-2.09083	1.53785	-0.086756	0.246962	0.316807	4	LOC101739085
-0.787982	-0.790404	-0.76677	-0.420634	1.08899	-0.808413	1.06667	1.41854	4	LOC101739086
-0.313996	-0.853577	-0.437851	-1.33307	0.380426	0.299102	0.287357	1.97161	4	LOC101739096
-0.0825856	-0.0827516	0.518147	-2.17598	1.38132	0.0763505	0.148715	0.216785	4	LOC101739097
-1.44825	-0.0049715	0.00900632	0.110775	-0.916442	0.214692	0.0344247	2.00076	4	LOC101739110
-0.884064	-0.505033	-0.0570598	-1.22461	1.45581	-0.705189	0.947714	0.972426	4	LOC101739113
-0.615847	-0.458379	-0.548351	0.45783	2.30857	-0.650053	-0.36165	-0.132122	4	LOC101739114
-0.17799	0.190262	-0.553768	-1.96431	1.35352	-0.185279	0.613627	0.723939	4	LOC101739121
-1.31005	0.101813	-0.210022	-0.900724	1.59629	-0.324018	-0.256735	1.30344	4	LOC101739127
-0.980628	-0.964209	0.271311	-1.49798	0.6453	0.719867	0.56769	1.23864	4	LOC101739131
-0.815503	-0.445458	-0.39861	-0.753939	0.873466	-0.131121	-0.435771	2.10694	4	LOC101739143
-1.23256	-0.401701	-0.115238	-1.11494	1.59753	0.362115	-0.244199	1.14899	4	LOC101739145
0.729914	-0.298647	-0.660255	-1.70804	0.61288	-0.260345	-0.021988	1.60649	4	LOC101739146
0.690668	0.467006	-0.515772	-1.87878	1.3601	-0.641516	0.0211324	0.497164	4	LOC101739148
-0.669456	-0.351674	-0.0502805	-1.52722	1.45487	0.0199268	-0.258055	1.38188	4	LOC101739151
-0.928382	-0.782657	-0.852335	-0.0868542	1.35186	-0.772432	0.701293	1.36951	4	LOC101739160
-0.541512	0.230408	-0.265656	-1.27191	2.02865	0.156975	-0.788374	0.451418	4	LOC101739168
0.520148	-0.0470126	-0.161138	-2.12096	0.385682	0.677194	-0.438484	1.18457	4	LOC101739180
-1.31705	-0.257418	-0.225547	-0.994705	0.911408	-0.0388135	0.101012	1.82111	4	LOC101739184
-0.86939	-0.285703	-1.23838	-0.399543	1.01831	-0.501848	0.595538	1.68102	4	LOC101739185
-0.748883	-0.518568	-0.731621	-0.709287	1.67314	-0.497981	0.0923719	1.44082	4	LOC101739190
-0.851983	-0.350982	-0.557989	-0.014113	1.87119	-0.619317	-0.691715	1.21491	4	LOC101739193
-0.214654	-0.857506	-1.05356	-0.796652	1	-0.432781	0.670965	1.68418	4	LOC101739194
-0.838516	0.205646	-0.360759	-1.7366	1.19824	-0.126633	0.454254	1.20437	4	LOC101739196
-1.15789	-0.634792	-0.724621	-0.132084	1.00939	-0.658791	0.593204	1.70559	4	LOC101739197
0.636532	-0.328903	-0.706873	-1.96869	1.17379	0.112236	0.280593	0.801324	4	LOC101739199
-1.45156	-0.271392	-0.892734	-0.206333	1.13234	0.219761	-0.150743	1.62066	4	LOC101739205
-0.634349	-0.215571	-1.09177	-0.318483	1.06477	-0.585421	-0.157355	1.93818	4	LOC101739206
0.806964	0.315168	-0.133606	-2.28643	0.607261	0.3591	-0.309182	0.640729	4	LOC101739208
0.179969	-1.15692	-0.275503	-1.43305	1.4483	-0.344782	0.664845	0.917139	4	LOC101739213
-1.05868	-0.792951	-0.221241	-0.596293	0.393651	-0.604608	1.14187	1.73825	4	LOC101739224
-1.13452	-0.428974	-0.307591	-1.23152	1.63993	-0.0964431	0.737732	0.821382	4	LOC101739226
-0.111284	-0.0316852	-0.381162	-1.81308	1.64087	-0.338311	0.191836	0.842825	4	LOC101739232
0.769948	0.161856	-1.04236	-1.74978	1.2974	-0.213438	0.0699567	0.70642	4	LOC101739240
0.231342	-0.203446	0.684777	-2.15722	0.95718	-0.0477357	-0.332833	0.867938	4	LOC101739242
-0.230571	-0.132263	0.363198	-2.07897	0.586647	0.632583	-0.395458	1.25483	4	LOC101739254
0.182729	0.854967	-0.137611	-2.31707	0.0620904	0.10936	0.454876	0.790662	4	LOC101739255
-0.0407331	0.417408	-0.272821	-2.12365	0.704896	0.421444	-0.31688	1.21033	4	LOC101739257
0.191808	1.07734	-1.07255	-1.57936	1.32788	-0.480842	0.367421	0.168308	4	LOC101739259
-0.0197683	-0.361906	-0.835577	-1.55353	1.27063	-0.179917	0.24892	1.43114	4	LOC101739261
-0.349827	0.0253543	-0.528883	-1.74071	1.22803	0.157885	-0.203504	1.41165	4	LOC101739275
0.23286	0.549236	-0.215762	-2.30667	0.651169	0.357432	-0.112338	0.844069	4	LOC101739285
-0.804911	-0.0899725	-0.517449	-0.703147	1.82236	-1.11461	0.586304	0.821423	4	LOC101739296
0.808368	-1.03467	-0.836001	-1.4835	1.33298	0.139294	0.492788	0.580742	4	LOC101739297
-0.454108	-0.376707	-0.377528	-1.6698	1.53022	-0.0148233	0.206616	1.15613	4	LOC101739300
-0.631525	-0.791649	0.227887	-0.473918	-0.146148	0.394755	-0.791649	2.21225	4	LOC101739301
-0.323677	-0.838923	-0.170993	-1.10462	0.332554	0.654447	-0.56864	2.01985	4	LOC101739304
-0.216748	-0.103006	-0.54068	-1.76195	1.33306	-0.469624	0.90271	0.85624	4	LOC101739306
0.924816	-0.0548639	0.0667567	-2.16747	0.850365	-0.223594	-0.189853	0.793839	4	LOC101739310
0.147274	-0.159822	-0.274383	-2.20702	0.635785	0.417199	0.278836	1.16213	4	LOC101739316
0.468635	-0.351801	-0.638589	-2.06895	0.946203	0.24801	0.563418	0.833075	4	LOC101739321
0.150288	0.686624	-0.390325	-2.00288	1.25456	0.129378	-0.520693	0.693045	4	LOC101739324
-1.0712	-0.241038	-0.159209	-1.41963	1.41806	-0.12079	0.318294	1.27552	4	LOC101739326
1.36192	0.220839	-0.729902	-1.88052	0.78242	-0.396499	0.48209	0.15966	4	LOC101739328
-0.676312	-0.103598	-0.428446	-1.50803	1.20056	-0.394408	0.38381	1.52641	4	LOC101739334
-0.642038	-0.510994	-0.658448	-0.72188	2.05079	-0.596289	0.877604	0.201252	4	LOC101739336
-0.1553	-0.131169	-0.718803	-0.710008	0.326946	-0.667518	-0.251165	2.30702	4	LOC101739339
-1.1746	-0.672139	-0.529445	-0.111523	1.17144	-0.922211	0.84754	1.39094	4	LOC101739343
1.09748	-0.367033	-0.734384	-0.625656	0.00847092	-0.595586	-0.739807	1.95652	4	LOC101739348
0.607116	0.356469	-0.139759	-2.27099	0.408882	-0.381008	0.646864	0.772423	4	LOC101739354
-0.216519	0.881949	0.108081	-1.4481	1.80443	-0.755448	-0.478626	0.104228	4	LOC101739359
-0.687538	0.605634	0.6517	-2.06917	0.903377	-0.378692	0.387777	0.58691	4	LOC101739362
-0.774591	-0.483886	-0.596885	-0.685629	1.61666	-0.736844	0.196859	1.46432	4	LOC101739363
0.536342	-0.229523	-0.493493	-1.88444	0.384684	0.814373	-0.478741	1.35079	4	LOC101739367
-0.964293	0.216078	-0.713212	-0.832849	1.07447	0.782296	-0.997584	1.4351	4	LOC101739371
-0.497845	-0.764734	-0.629399	-0.163513	0.123829	-0.0464712	-0.383969	2.3621	4	LOC101739374
-0.229072	-0.41736	-0.421766	-0.479015	-0.0666224	-0.43368	-0.404058	2.45157	4	LOC101739376
0.444121	0.0325312	-0.653586	-0.653586	-0.653586	-0.116088	-0.653586	2.25378	4	LOC101739377
-0.633229	-0.634293	-0.521569	-0.685234	0.751343	-0.456154	0.0152787	2.16386	4	LOC101739378
0.409299	0.0714212	-0.175818	-2.23257	0.771825	0.344921	-0.214459	1.02538	4	LOC101739387
0.118498	0.0909518	0.384866	-2.29001	0.905663	0.135586	-0.188852	0.843296	4	LOC101739389
1.39391	-0.0246162	-0.998743	-0.651754	-0.313346	-0.0710513	-0.95355	1.61915	4	LOC101739390
-0.577252	-0.5883	-0.549269	-0.654595	2.18262	-0.542935	0.00043659	0.729289	4	LOC101739392
-1.15398	-0.579247	-0.46063	-0.909731	0.37331	0.187746	0.605625	1.93691	4	LOC101739401
-0.808845	-0.323394	1.27523	-1.22587	1.19171	-0.71167	-0.407054	1.00989	4	LOC101739402
0.590468	0.288152	-0.237391	-2.29209	0.76151	0.407778	-0.204284	0.685853	4	LOC101739411
-0.332032	1.149	0.437582	-1.86754	0.861157	-0.0988444	-0.825616	0.676287	4	LOC101739413
-0.689476	-0.613845	0.245577	-0.832491	0.478557	0.481596	-1.03512	1.96521	4	LOC101739418
1.00222	0.0353581	-0.342577	-1.89053	1.16637	-0.438067	-0.332685	0.799906	4	LOC101739423
-0.877966	-0.323738	-0.705485	-0.90451	1.47221	-0.625124	0.581998	1.38261	4	LOC101739427
0.213576	0.37736	0.0921285	-2.43663	0.524266	0.276876	0.30121	0.651215	4	LOC101739428
-0.299036	-0.338386	-0.456391	-1.45436	1.67594	-0.492934	0.188099	1.17706	4	LOC101739432
-1.30541	-0.749584	-0.354623	0.0309776	1.37654	-0.920112	0.865157	1.05705	4	LOC101739436
1.06335	-0.743856	-0.771161	-0.511298	0.906368	0.100244	-1.36855	1.3249	4	LOC101739437
-1.48343	-0.131674	-0.19332	0.00416681	1.45378	-1.19507	0.838667	0.706877	4	LOC101739441
0.192545	0.293373	-0.909335	-0.766875	1.1946	-0.347941	-1.21647	1.5601	4	LOC101739445
-0.416466	-0.52022	0.206126	-1.16522	1.65946	-0.0403408	-0.948407	1.22507	4	LOC101739447
-0.0365279	-0.643123	-1.05014	-1.01404	1.61852	-0.421862	0.294252	1.25292	4	LOC101739448
-0.417551	-0.268036	0.38036	-2.08072	0.633831	0.617575	-0.0857958	1.22034	4	LOC101739449
-0.73526	-0.737343	-0.603712	-0.818493	1.8137	-0.533842	0.770186	0.84476	4	LOC101739461
-0.336042	-0.102112	-0.384805	-1.6035	0.955688	0.342866	-0.551935	1.67984	4	LOC101739463
-0.483634	-0.523581	-0.299948	-1.55229	1.75854	-0.20424	0.709482	0.595672	4	LOC101739464
0.992257	-0.0479528	-1.00353	-1.11675	1.46881	-0.407114	-0.788223	0.902494	4	LOC101739466
-0.932818	-0.453242	-1.51548	0.126922	1.0646	0.107552	0.0322253	1.57024	4	LOC101739477
-0.372158	-0.509292	-0.48676	-0.478885	2.34426	-0.486444	-0.454585	0.443861	4	LOC101739480
-0.977378	-0.20448	-0.350656	-1.18816	2.00747	-0.185144	0.432854	0.465492	4	LOC101739482
-0.777805	0.457879	0.0638113	-1.93403	1.03017	0.165708	-0.157779	1.15205	4	LOC101739490
0.67331	0.27208	-0.631198	-1.68771	1.63625	-0.522889	0.47742	-0.217263	4	LOC101739499
-1.0003	0.132684	0.11441	-1.25134	1.36769	-0.499588	-0.336475	1.47291	4	LOC101739502
-1.15769	0.335477	-0.839839	-1.33617	1.27982	0.100558	0.585562	1.03228	4	LOC101739504
-0.565802	-0.501818	-0.55544	-1.23198	0.987624	0.128462	-0.154696	1.89365	4	LOC101739506
0.5343	0.151417	-0.244073	-1.91905	1.19136	-0.303212	-0.500473	1.08973	4	LOC101739510
-0.291883	-0.23122	-0.0335446	-1.97686	0.565113	0.589207	-0.127301	1.50649	4	LOC101739512
-0.793373	-0.233609	-0.606292	-1.10209	1.5172	-0.593749	0.438071	1.37384	4	LOC101739513
-0.604954	-0.550651	-1.68462	0.372522	-0.314834	0.938036	0.34174	1.50276	4	LOC101739514
-0.584904	-0.660765	-0.691396	-0.831436	1.97045	-0.483833	0.402632	0.879251	4	LOC101739515
0.32071	-0.619257	0.0461335	-0.971712	0.224872	-0.834497	-0.335929	2.16968	4	LOC101739517
-1.02142	0.137219	0.264143	-1.24649	1.31977	-0.579641	-0.331818	1.45824	4	LOC101739524
-1.31827	-0.217219	-0.617878	-1.26604	0.98529	0.395374	0.907515	1.13122	4	LOC101739525
-0.940745	0.0244647	-0.573097	-1.03807	1.41421	-0.857689	0.86203	1.1089	4	LOC101739533
-1.00178	0.0430343	-1.0602	-0.552713	0.826662	0.688566	-0.665425	1.72186	4	LOC101739536
-0.443379	0.52571	-0.650534	-1.10849	1.85722	-0.973682	0.110904	0.682249	4	LOC101739548
1.04804	-0.762042	0.768585	-1.26823	1.41736	-0.724267	-0.726228	0.246782	4	LOC101739550
-0.375191	-0.341029	0.34017	-1.97788	1.07174	0.210891	-0.152925	1.22423	4	LOC101739554
-0.704122	-0.685146	-0.724437	-0.761567	0.910145	-0.682483	1.06795	1.57966	4	LOC101739555
-0.612583	-0.62448	-0.643336	-0.724633	1.61687	-0.584647	0.0438257	1.52899	4	LOC101739560
-0.0430748	0.0944848	-1.25801	-1.54024	1.09699	1.20961	-0.147856	0.588094	4	LOC101739563
-0.671107	-0.507827	0.151147	-0.731802	1.1134	-0.53753	-0.731802	1.91552	4	LOC101739564
-0.702323	-0.603646	-0.651816	-0.706279	1.46287	-0.68578	0.300043	1.58693	4	LOC101739569
0.0352181	0.0273175	-0.0293907	-2.1546	1.37159	-0.055241	0.131938	0.673168	4	LOC101739573
-0.736806	-0.0564907	-0.623405	-0.154355	2.04013	-0.170741	-1.09934	0.80101	4	LOC101739575
0.472553	0.579771	-0.0993567	-1.59834	1.31377	-0.0279741	-1.30615	0.665726	4	LOC101739577
0.580899	0.649013	-0.241926	-2.28752	0.0489188	-0.110268	0.611581	0.749306	4	LOC101739579
-0.589676	-0.637096	-0.765941	-0.534635	1.92044	-0.679636	0.198134	1.08841	4	LOC101739583
-0.107443	-0.222889	0.78008	-2.15299	1.10618	0.246736	-0.242583	0.592905	4	LOC101739585
-0.647124	-0.704682	-0.304931	-0.640781	1.68308	-0.0126162	-0.815976	1.44303	4	LOC101739590
0.644158	0.11632	0.0132637	-2.19489	0.779775	0.543457	-0.601284	0.6992	4	LOC101739594
0.901336	0.00195208	-0.709222	-1.74012	1.39899	-0.578411	0.13727	0.588208	4	LOC101739604
0.184175	-0.0195458	-0.253524	-2.13287	1.25382	-0.0506033	0.149436	0.86911	4	LOC101739605
-0.468949	-0.432776	-0.601814	-0.918641	1.83624	-0.86645	1.04983	0.40256	4	LOC101739609
-0.551986	-0.378077	-0.655072	-1.40905	1.4548	-0.0838929	0.221379	1.40191	4	LOC101739623
-1.05744	-0.676042	-0.0392883	-1.20363	1.28471	0.0322059	0.141964	1.51752	4	LOC101739626
0.649714	-0.0573969	-0.0548434	-2.22062	0.113722	0.33565	0.00299751	1.23078	4	LOC101739627
-0.901386	-0.35883	0.0692146	-1.68553	1.33687	0.0821537	0.306373	1.15113	4	LOC101739629
-0.984873	0.774754	-1.85978	0.088163	0.453618	1.3143	0.0467791	0.167036	4	LOC101739631
-0.383057	0.127593	-0.307392	-1.92379	1.49463	-0.0287262	0.132346	0.888405	4	LOC101739643
-1.22627	0.906167	-1.20417	-0.470216	1.69817	0.344717	-0.0134687	-0.0349268	4	LOC101739649
-1.14679	-0.247877	-0.731958	-0.650587	1.28431	-0.140121	-0.0950574	1.72808	4	LOC101739651
0.632248	0.22621	-0.0479816	-2.38032	0.0824681	0.354382	0.335553	0.797435	4	LOC101739652
-0.722482	-0.769692	-0.125458	-1.05257	0.706625	-0.306268	0.242532	2.02732	4	LOC101739653
0.383738	0.587468	0.0452883	-2.27951	0.501682	0.00311893	-0.241491	0.999704	4	LOC101739655
-0.571742	-0.642382	-0.732034	-0.803944	1.89301	-0.621156	0.64877	0.829475	4	LOC101739656
-1.11194	0.201819	-0.742059	-0.812949	1.41606	-0.842595	1.00471	0.886953	4	LOC101739657
-0.752755	-0.546197	-0.752914	-0.579855	1.81209	-0.772907	0.999709	0.592831	4	LOC101739675
-0.819682	-0.270927	-0.943804	-0.926527	0.544307	1.37448	-0.421526	1.46368	4	LOC101739678
-0.873829	-0.827515	-0.336181	-0.829377	1.21352	0.796403	-0.638435	1.49542	4	LOC101739681
-0.684718	-0.516703	-0.868549	-0.972147	1.66134	-0.408749	0.759851	1.02968	4	LOC101739685
0.708536	-0.813651	0.299634	-1.12217	0.18292	-0.571536	-0.61868	1.93495	4	LOC101739690
-0.454914	-0.121091	-0.135373	-1.74874	1.14721	-0.407875	0.252538	1.46824	4	LOC101739693
-0.601204	-0.257805	-0.417216	-1.16933	1.68879	-0.815632	0.413918	1.15848	4	LOC101739698
-1.19079	-0.0230091	-1.33147	0.634195	1.17152	-0.675518	0.170644	1.24442	4	LOC101739704
-0.807377	-0.0598225	-0.706173	-1.36467	1.67523	-0.122958	0.375199	1.01057	4	LOC101739708
-0.188842	-0.567835	-0.914743	-0.90117	1.37149	-0.840644	0.620239	1.4215	4	LOC101739712
-1.05943	-0.381984	-0.628406	-1.01637	0.453326	0.287591	0.377203	1.96807	4	LOC101739714
-1.06835	-0.604258	-1.27728	0.39803	1.45808	-0.370129	0.302348	1.16156	4	LOC101739723
-0.139348	-0.0379185	0.0790363	-2.09866	0.761713	0.352106	-0.257792	1.34086	4	LOC101739729
-0.37574	-1.02928	-1.115	-0.693652	1.80142	0.636155	0.138996	0.637101	4	LOC101739732
-0.0785528	0.352081	-0.671998	-2.1599	0.745317	0.372943	0.823886	0.616226	4	LOC101739736
0.133123	0.460023	-0.106393	-2.25246	1.12882	-0.0233771	0.0194779	0.640789	4	LOC101739740
0.564847	-0.0658582	-0.660315	-1.9445	-0.0553491	0.464624	0.215263	1.48129	4	LOC101739743
-1.4483	0.210424	-0.0424818	-1.40795	0.637886	-0.117035	0.855145	1.31231	4	LOC101739746
-0.644978	-0.69908	-0.73097	-0.6304	1.4943	-0.672945	0.349199	1.53487	4	LOC101739748
-0.52979	0.0456249	-0.685472	-0.501511	2.15528	-1.07325	0.182261	0.40685	4	LOC101739754
0.383887	-0.529866	-0.468827	-0.953485	2.17398	-0.78635	-0.112252	0.292913	4	LOC101739755
-0.029984	0.139792	-0.388464	-1.91789	1.31301	-0.565828	0.55757	0.891796	4	LOC101739757
0.478597	-0.592746	-0.934797	-0.744686	1.88532	-0.940671	0.115046	0.733938	4	LOC101739761
-0.564537	-0.546734	-0.437671	-1.20858	0.818303	1.01955	-0.679936	1.59961	4	LOC101739773
-0.252064	-0.363505	-0.321576	-1.90901	0.795609	0.990915	-0.133609	1.19324	4	LOC101739777
0.704413	-0.096414	0.106023	-2.33761	0.727373	0.245263	-0.0044717	0.655427	4	LOC101739781
-0.869372	0.228005	-0.455441	-1.1561	1.18379	-0.0011858	-0.621153	1.69146	4	LOC101739782
-0.374738	-0.0703896	0.223097	-2.01506	1.14139	-0.0270658	-0.0752381	1.19801	4	LOC101739784
-0.645536	0.044601	-0.670524	-1.57634	0.982144	-0.056413	0.31611	1.60596	4	LOC101739785
-0.675145	-0.984717	-0.715453	-0.711055	1.11736	-0.487368	1.06369	1.39269	4	LOC101739787
-1.21103	-0.399472	-0.868723	0.14858	1.60599	-0.845623	0.598161	0.972117	4	LOC101739790
0.898826	-0.324688	-0.721099	-1.65776	1.26359	-0.526381	0.100747	0.966768	4	LOC101739792
-0.889771	-0.699163	-0.584404	-0.535337	1.15649	-0.664063	0.453511	1.76274	4	LOC101739797
0.505512	0.403455	0.115666	-2.2511	0.933944	0.208239	-0.497156	0.581439	4	LOC101739798
0.845095	0.0526062	-0.485778	-2.1464	0.830799	0.6281	-0.260545	0.536119	4	LOC101739800
-0.601963	0.842614	0.322757	-1.99552	0.213381	0.0705423	-0.17814	1.32633	4	LOC101739808
-0.685064	-0.442899	0.736196	-1.3661	0.0339306	-0.756237	0.867498	1.61267	4	LOC101739811
-1.33702	-0.442389	0.456941	-1.27477	0.0833924	0.226144	0.639883	1.64782	4	LOC101739813
-1.07759	-0.175028	-1.22896	0.26981	1.59247	0.953141	-0.768949	0.43511	4	LOC101739814
-0.843405	-0.397989	-0.673778	-0.920861	1.30033	-0.694498	0.825071	1.40512	4	LOC101739821
0.0244352	0.191289	0.690722	-2.24001	1.01383	-0.396389	0.473565	0.242557	4	LOC101739828
-0.436172	-0.280628	-0.47859	-1.44113	1.19656	-0.758875	1.09543	1.1034	4	LOC101739829
-1.00928	0.611599	-0.609139	-0.778036	0.271555	-0.108462	-0.460016	2.08178	4	LOC101739831
-1.16276	-0.0103644	0.00640114	-0.925603	0.998854	-0.276448	-0.493736	1.86365	4	LOC101739838
-0.334098	0.259261	-0.33832	-1.90477	1.46952	-0.104273	-0.0003208	0.952995	4	LOC101739842
-0.815353	-0.715019	-0.915356	-0.385761	1.63784	-0.522211	0.405189	1.31067	4	LOC101739843
-0.212769	0.0764385	-0.799112	-0.395773	1.59671	-1.41097	-0.119115	1.26459	4	LOC101739862
-0.827656	-0.541722	-0.827682	-0.752935	1.55778	-0.599413	1.0079	0.983732	4	LOC101739863
0.812231	0.269561	-0.0589469	-2.26633	0.904536	0.101887	-0.249722	0.486785	4	LOC101739865
-0.884909	-0.494982	-0.55468	-0.95905	1.72645	-0.538195	0.952847	0.752519	4	LOC101739867
0.595144	-0.187077	-0.573683	-1.00198	2.07751	-0.0712483	-0.969291	0.130625	4	LOC101739872
-0.689287	-0.699324	-0.163081	-1.42639	0.850745	0.131035	0.210407	1.7859	4	LOC101739876
-1.05391	-0.183389	-0.900813	0.297843	1.53823	-0.85421	-0.193627	1.34987	4	LOC101739878
-0.503168	-0.730392	-0.745434	-0.325452	2.01937	-0.837496	0.294435	0.828137	4	LOC101739883
-1.11844	-0.325678	-0.653374	-0.48871	1.67604	-0.711256	0.393688	1.22773	4	LOC101739885
-0.894522	-0.0967829	-0.256425	-1.51814	1.16061	-0.502163	1.06259	1.04483	4	LOC101739889
-0.599979	-0.0357579	0.13998	-1.44603	0.963536	-1.11194	0.746026	1.34417	4	LOC101739890
-0.476615	-0.876067	-0.874166	-0.516834	2.07324	-0.30624	0.71749	0.259197	4	LOC101739891
-1.32278	-0.481031	-0.576214	-0.773077	1.12787	-0.262396	0.887289	1.40034	4	LOC101739893
0.780567	0.272982	0.345403	-2.22126	0.948463	-0.209336	-0.355916	0.439099	4	LOC101739897
-0.314671	-0.0653548	-0.725766	-1.60357	1.56724	-0.31964	0.437815	1.02395	4	LOC101739903
0.0280557	-0.190043	-0.059934	-1.89926	1.64032	-0.288616	0.00903376	0.760439	4	LOC101739907
-0.646488	-0.630801	-0.71414	-0.663484	1.60164	-0.705774	0.321202	1.43785	4	LOC101739913
-0.781366	-0.649779	-0.41245	-1.52715	0.57462	0.77604	0.513979	1.50611	4	LOC101739919
-0.662163	-0.79399	-0.864658	-0.0408607	0.900085	-0.510791	-0.0543929	2.02677	4	LOC101739923
-1.24021	-0.60343	-1.03735	0.281289	0.939518	-0.526312	0.650267	1.53623	4	LOC101739933
-0.097607	-0.300216	-0.0922762	-2.05761	1.28974	-0.137008	0.735512	0.659463	4	LOC101739938
0.0405501	0.651343	-0.0725474	-2.11627	1.10507	-0.0825378	-0.375063	0.849459	4	LOC101739942
-0.434688	-0.434688	-0.192795	-0.434688	-0.434688	-0.0854505	-0.434688	2.45169	4	LOC101739945
-0.457956	-0.402728	-0.738981	-0.98658	1.44871	-0.926135	0.925075	1.13859	4	LOC101739950
-0.800387	-0.869366	-0.964413	-0.557681	1.52438	-0.235119	0.656711	1.24588	4	LOC101739954
-0.340291	0.529001	-1.41058	0.18293	0.189783	-0.714804	-0.403606	1.96756	4	LOC101739958
-0.585217	-0.0581252	0.420625	-0.615896	-1.25391	-0.299102	0.308068	2.08356	4	LOC101739973
-0.272052	-0.303366	-0.0418703	-1.7101	1.2451	-0.554454	0.222311	1.41443	4	LOC101739974
-0.681382	-0.64384	-0.601381	-0.658165	1.48301	-0.609966	0.0527524	1.65897	4	LOC101739975
0.745437	0.350092	-0.411645	-2.25319	0.381824	0.450056	-0.108362	0.845789	4	LOC101739982
-0.736713	0.173384	-0.129937	-1.94179	1.02292	0.0317242	0.375768	1.20464	4	LOC101739984
-1.78832	-0.691822	-0.427901	-0.0957007	1.16936	-0.0408425	0.980901	0.89432	4	LOC101739986
-0.273823	0.572337	-0.673688	-1.63186	0.956085	-0.134974	-0.367544	1.55346	4	LOC101739990
-0.872711	-0.650272	0.245826	-1.01889	0.915813	0.935272	-0.982615	1.42758	4	LOC101739991
0.669221	0.4767	0.332562	-2.3548	0.672983	-0.203102	-0.011819	0.418253	4	LOC101739993
-0.700352	-0.626337	-0.453428	-0.44807	1.32912	-0.673566	-0.275288	1.84792	4	LOC101739999
-1.68314	-0.754796	0.228825	-0.54658	0.790019	0.185738	0.181632	1.59831	4	LOC101740005
0.443377	0.270876	-0.523687	-1.38857	1.85801	-0.958512	0.386058	-0.0875529	4	LOC101740006
0.21674	-0.329293	0.504473	-2.11068	1.10847	0.0830933	-0.353055	0.880251	4	LOC101740007
-1.25769	-0.771459	-0.0338303	-0.889578	1.51775	-0.0745862	0.215117	1.29428	4	LOC101740008
-1.0108	-0.179408	0.106864	-1.86081	1.00072	0.89226	0.27858	0.772595	4	LOC101740012
0.436036	0.39181	-0.428338	-1.43602	1.92749	-0.749175	-0.320124	0.17832	4	LOC101740013
-0.402771	0.195855	-0.708612	-1.54035	1.84326	-0.305387	0.380276	0.537731	4	LOC101740016
-0.73266	-0.552861	-0.701701	-1.26707	1.65897	0.071844	1.02808	0.495394	4	LOC101740020
-0.168163	-0.7368	-1.1548	-1.11669	1.2891	-0.164964	1.18942	0.862892	4	LOC101740021
-0.158534	-0.46484	-0.112898	-1.81486	1.64952	0.00340143	0.0441132	0.854098	4	LOC101740040
-0.328878	-0.827368	-0.32645	-0.932004	0.709653	0.0518877	-0.469441	2.1226	4	LOC101740042
-0.527223	-0.354186	0.158296	-2.00485	0.772617	0.0680859	0.652354	1.2349	4	LOC101740045
0.128082	0.402514	0.194925	-2.2241	0.487667	0.181898	-0.367292	1.19631	4	LOC101740056
-1.02897	-0.534179	-0.74841	-0.506031	1.55485	-0.374876	0.132988	1.50463	4	LOC101740059
0.0519952	-0.529885	-0.918813	0.583798	0.803966	0.718366	-1.78954	1.08011	4	LOC101740070
-0.757878	-0.193122	-0.405606	-1.57181	1.2261	0.108196	0.101512	1.49261	4	LOC101740075
-1.18972	-0.317974	-0.0404662	-1.57678	1.16629	0.17427	0.811609	0.972766	4	LOC101740079
-0.113949	-0.218113	0.025634	-2.05644	1.10169	0.0100417	0.0283588	1.22278	4	LOC101740083
-1.11223	-0.44337	-0.534143	-0.754962	1.49396	-0.405442	0.256525	1.49967	4	LOC101740085
-0.734623	-0.723579	-0.882516	-0.368654	1.3029	-0.819515	0.816887	1.4091	4	LOC101740090
-0.639342	-0.61289	-0.651732	-0.651732	0.421976	0.72793	-0.651732	2.05752	4	LOC101740092
-0.580206	-0.189765	-0.772097	-1.63839	1.35872	0.199518	0.541711	1.08052	4	LOC101740096
-1.05268	0.0402625	-0.0546324	-1.72045	1.38394	0.127681	0.336489	0.939394	4	LOC101740097
-0.721503	0.498129	-0.929882	-1.4709	1.56954	0.217948	0.00475968	0.831911	4	LOC101740099
-0.172713	-0.226284	-0.307118	-1.73648	1.26143	-0.537138	0.383091	1.33521	4	LOC101740105
0.393762	-0.0975235	0.211482	-2.3154	0.553205	0.537871	-0.179068	0.895672	4	LOC101740107
-0.702058	-0.721419	-0.640627	-0.783038	1.05651	-0.680243	0.828271	1.6426	4	LOC101740110
-0.670432	-0.22688	-0.613655	-1.10881	1.09284	-0.689808	0.489553	1.7272	4	LOC101740111
1.02014	-0.210418	-0.197158	-2.02616	0.801975	0.507946	-0.605551	0.709223	4	LOC101740114
-0.186133	-0.672239	-0.126131	-0.672239	-0.10677	0.0742235	-0.672239	2.36153	4	LOC101740116
-0.781222	-0.297795	-0.567471	-0.973248	0.559132	-0.473858	0.466339	2.06812	4	LOC101740122
-0.722415	-0.548754	-1.61453	0.61027	1.11726	0.158177	-0.343979	1.34397	4	LOC101740123
-1.515	-0.496211	-0.583735	0.543545	1.70588	-0.645227	0.546533	0.444217	4	LOC101740126
-1.1756	-0.221022	-0.614331	-1.12106	0.943729	-0.0916435	0.672594	1.60734	4	LOC101740129
-0.929675	-0.912826	0.0294436	-1.51067	1.17829	0.466686	0.793531	0.885216	4	LOC101740132
-0.0580574	-0.838907	-0.592383	-0.900498	0.935214	0.726692	-0.95197	1.67991	4	LOC101740135
-1.03501	-0.661139	0.348495	-1.35671	0.494109	-0.293938	1.07386	1.43032	4	LOC101740144
-0.549801	-0.572599	-0.505111	-0.668595	0.391377	0.196354	-0.562974	2.27135	4	LOC101740147
-0.0925844	0.435106	-0.401507	-1.68186	1.50569	-0.677423	-0.122436	1.03501	4	LOC101740154
-0.989259	0.0183096	-0.377931	-0.574486	0.908827	-0.396252	-0.630648	2.04144	4	LOC101740155
-0.539556	-0.598262	-0.727476	-1.06175	1.15377	-0.0928479	0.0348925	1.83123	4	LOC101740159
0.551965	0.0560044	-0.613721	-2.20957	0.308051	0.427191	0.565907	0.914172	4	LOC101740160
-0.542139	-0.567918	-0.586389	0.281373	2.37076	-0.425353	-0.361333	-0.168997	4	LOC101740173
-0.560401	-0.724981	-0.260093	-0.740248	0.980601	0.697129	-1.09464	1.70263	4	LOC101740178
-0.324601	0.296148	-0.594647	-1.36304	1.53024	-0.782558	-0.0420377	1.2805	4	LOC101740181
0.418732	-0.336581	-0.539028	-2.06115	0.940162	0.818686	-0.0267106	0.785889	4	LOC101740182
1.299	0.254075	-0.414499	-1.70623	0.942612	-0.0737446	-0.933455	0.632238	4	LOC101740188
-0.285764	-0.286866	-0.147835	-1.9587	0.771313	0.285803	0.109036	1.51301	4	LOC101740189
-1.41454	-0.291224	-0.319433	-0.36614	1.34584	-0.941056	1.05694	0.929615	4	LOC101740199
-1.12832	-0.284761	-0.852296	-0.62905	1.24671	-0.476053	0.568131	1.55564	4	LOC101740207
-0.790786	-0.533549	-0.0017655	-1.70694	0.939257	0.218146	0.444076	1.43156	4	LOC101740210
-1.10332	-0.632528	0.134164	-1.536	0.70303	0.397993	0.64504	1.39161	4	LOC101740215
-0.119164	-1.16782	-1.24757	0.678504	1.26733	-0.678834	0.0275933	1.23995	4	LOC101740224
1.04832	0.63239	-0.776285	-1.01019	1.51074	-1.08403	0.269094	-0.590036	4	LOC101740234
-0.81707	-0.515129	-0.375028	-0.360879	2.14362	-0.715422	-0.172219	0.812123	4	LOC101740235
0.638572	0.320209	-0.193574	-2.32031	0.626395	0.352865	-0.15122	0.727065	4	LOC101740238
-0.0944673	0.0570754	0.116869	-1.8792	1.53008	-0.0709921	-0.550298	0.890933	4	LOC101740241
-1.81999	-0.743169	0.125139	-0.464756	0.855087	0.00022405	0.828235	1.21923	4	LOC101740244
-1.15608	-0.248904	-0.566036	-0.607671	1.46843	-0.85735	0.777885	1.18972	4	LOC101740250
-0.630284	-0.672709	-0.73827	-0.430217	1.41127	-0.74411	0.112571	1.69175	4	LOC101740253
-0.404013	-0.470314	-0.327969	-0.486227	0.0685904	-0.327595	-0.486227	2.43375	4	LOC101740255
-0.0968017	0.214033	-0.0123433	-1.0574	-0.185687	0.0339199	-1.0574	2.16168	4	LOC101740257
-0.897279	0.838493	0.648733	-1.81325	1.18806	-0.446612	0.408301	0.073556	4	LOC101740264
-0.514677	0.285314	-0.59227	-1.71539	1.21817	-0.0938853	0.0469301	1.3658	4	LOC101740267
-0.716515	-0.687743	-0.662065	-0.145399	1.53861	-1.0628	0.343276	1.39264	4	LOC101740269
-1.04361	-0.959562	0.133231	-0.882571	1.26643	-0.593609	0.846631	1.23306	4	LOC101740270
-1.07477	-0.594087	-0.976203	-0.424738	1.27489	-0.186514	0.384328	1.59709	4	LOC101740272
-0.582706	-0.563629	-0.635154	-1.37291	1.2507	-0.147192	0.597973	1.45292	4	LOC101740276
-1.22387	-1.025	-0.654926	0.42498	1.16191	-0.451642	0.282571	1.48598	4	LOC101740279
-1.02772	-0.809829	-0.241507	-1.00223	0.726802	0.433691	0.0482145	1.87257	4	LOC101740281
-0.493157	-0.506563	-0.12741	-1.68898	1.32109	-0.254641	0.493694	1.25597	4	LOC101740283
-0.325135	-0.641832	-0.426734	-0.538973	1.30587	-0.432513	-0.803815	1.86314	4	LOC101740285
-1.25797	-1.14806	0.0910779	-0.023675	0.434065	0.739618	-0.574379	1.73932	4	LOC101740287
-0.51413	-0.0732022	-0.0448476	-1.9104	1.26566	0.143464	-0.0711835	1.20464	4	LOC101740289
0.473561	-0.0679598	-0.358075	-1.94787	0.529856	0.398917	-0.498296	1.46987	4	LOC101740292
0.0341471	0.13719	-0.253591	-2.00711	1.31212	-0.325095	0.075629	1.02671	4	LOC101740295
-1.36271	-0.261121	-1.17114	0.260922	0.993747	-0.56773	0.826637	1.2814	4	LOC101740299
-1.50486	0.327627	-0.270557	-1.15499	1.23931	-0.362214	0.682907	1.04279	4	LOC101740300
0.747467	-0.247411	-1.02285	-1.94302	0.659134	0.535981	0.514066	0.756642	4	LOC101740301
-0.455696	0.905671	-0.792305	-0.411203	1.98334	-1.05657	-0.321444	0.148203	4	LOC101740306
-0.737002	-0.185529	-0.979805	-0.240686	1.90777	-0.902157	0.178746	0.958664	4	LOC101740307
0.301922	-0.369493	0.081307	-2.24142	1.04807	0.726947	0.14769	0.304975	4	LOC101740309
0.626306	-0.630706	-0.342149	-0.662915	2.02089	-0.512769	-1.01815	0.519501	4	LOC101740310
-1.98438	0.00887726	0.250675	0.237389	1.3573	-0.424396	-0.341946	0.896479	4	LOC101740316
0.0133792	-0.158389	-0.536758	-1.85004	1.19083	-0.326866	0.416663	1.25118	4	LOC101740325
-0.0334166	-0.605079	-0.194174	-1.56552	0.493403	0.386976	-0.381082	1.89889	4	LOC101740327
-0.757029	-0.643433	-0.767906	-0.699209	1.45102	-0.726238	1.1246	1.01819	4	LOC101740332
-0.512721	0.1127	-0.353272	-1.83333	1.07292	-0.0191025	0.0910354	1.44177	4	LOC101740336
0.142258	-0.219892	-0.0976259	-2.2613	1.01317	0.218085	0.665762	0.539538	4	LOC101740338
0.0196515	-0.0074469	-0.421279	-1.44985	1.33798	0.261687	-1.05943	1.31869	4	LOC101740341
-0.530703	-0.562844	-0.0792149	-0.793902	0.221546	-0.371851	-0.233195	2.35016	4	LOC101740362
-0.803813	0.0745444	-0.438996	-0.180155	2.25759	-0.807168	-0.480955	0.378953	4	LOC101740370
-0.0080948	0.630819	-1.02541	-1.4734	1.58573	-0.0582876	-0.458487	0.807135	4	LOC101740375
-0.744427	-0.386993	-1.13903	-0.940291	1.45057	-0.165631	0.70934	1.21646	4	LOC101740377
-0.721485	-0.445936	-0.452598	-0.808309	1.54922	-1.05744	0.847838	1.08871	4	LOC101740385
-0.556393	-0.802077	-0.3992	-0.540433	0.409799	0.0665582	-0.460974	2.28272	4	LOC101740390
-0.658157	0.123581	-1.48593	0.135878	1.06985	-0.789212	0.0047302	1.59927	4	LOC101740397
-0.45259	-0.554271	-0.699885	0.0973125	-0.0543069	-0.170661	-0.544656	2.37906	4	LOC101740407
-0.447279	-0.237091	-1.12455	-1.41759	0.662073	0.238287	0.796372	1.52978	4	LOC101740408
-0.728844	-0.668626	-0.726538	-0.628986	0.733101	-0.767294	1.184	1.60319	4	LOC101740413
-0.674362	-0.872072	-0.293986	0.50111	0.76775	-0.794792	-0.599904	1.96626	4	LOC101740414
-1.27405	-0.0047144	0.0515396	-1.57589	1.5194	0.46295	0.534822	0.285946	4	LOC101740424
-0.635074	-0.646796	-0.620161	-0.396379	1.98923	-0.591916	-0.228877	1.12997	4	LOC101740428
-0.989281	-0.166914	-0.198534	-1.29014	0.396877	0.0834446	0.138228	2.02632	4	LOC101740438
-0.950997	-0.523669	-0.453361	-1.07726	1.81071	-0.27242	0.6185	0.848495	4	LOC101740445
-0.483038	-0.137604	-1.2498	-0.643586	1.37326	-0.160428	-0.352745	1.65394	4	LOC101740447
-0.941503	-0.125026	0.608588	-1.50369	0.329674	0.393341	-0.484325	1.72294	4	LOC101740448
-0.615413	0.242855	-0.668186	-1.30727	1.24883	-0.374113	-0.16392	1.63722	4	LOC101740452
-0.282038	0.0632899	0.229185	-2.08882	1.33692	-0.120585	0.026496	0.835559	4	LOC101740457
0.0633275	0.309675	-0.184642	-2.01088	1.23957	0.0473697	-0.487237	1.02283	4	LOC101740458
-1.54342	-0.617331	0.059082	-0.676867	0.757265	1.06174	-0.418567	1.3781	4	LOC101740461
0.0757946	-0.607258	-0.119652	-1.55091	1.704	-0.542688	0.0375529	1.00315	4	LOC101740462
0.295798	0.58511	-0.139076	-1.85013	1.28264	-0.546707	-0.560293	0.932652	4	LOC101740465
0.578227	-0.0816071	-0.199816	-2.00891	1.08028	0.125549	-0.544493	1.05077	4	LOC101740467
-0.0558667	0.676135	-1.09124	-1.29275	1.75155	-0.301714	-0.327558	0.641439	4	LOC101740468
-0.69761	-0.710928	-0.725937	-0.24682	1.36459	-0.864475	0.219073	1.66211	4	LOC101740469
0.0330988	0.336609	-1.13268	-1.2748	1.28307	-0.548785	-0.116564	1.42004	4	LOC101740470
-0.92213	-0.592244	-0.641426	-0.816361	1.47074	-0.495159	0.598524	1.39806	4	LOC101740476
-1.21403	-0.170733	-1.1041	-0.486903	1.315	-0.25857	0.510838	1.40849	4	LOC101740482
-0.135937	-0.29543	-0.0347141	-1.92256	1.44363	-0.417835	0.612483	0.750362	4	LOC101740483
0.48177	0.0762449	-0.0168526	-2.4044	0.733416	0.373312	0.28545	0.471064	4	LOC101740492
-0.141941	1.0145	-0.857926	-1.20833	0.915893	0.967841	-1.27799	0.587955	4	LOC101740493
-0.782378	0.116627	-1.02107	-1.17354	1.37216	-0.346948	0.551898	1.28324	4	LOC101740496
-1.17465	-0.682951	-0.248995	-0.611705	0.887814	-0.592077	0.643655	1.77891	4	LOC101740501
-0.472998	-0.228083	-0.309164	-1.45258	1.4525	-0.0881696	-0.398858	1.49735	4	LOC101740505
0.590934	-0.109109	0.221321	-1.29639	1.36555	0.447318	-1.63468	0.41506	4	LOC101740506
0.88775	0.0208125	-0.35592	-1.82235	1.25205	0.579905	-0.873513	0.311259	4	LOC101740512
-2.0214	-0.651547	0.474954	-0.226718	0.997736	0.983247	-0.0535729	0.497305	4	LOC101740514
0.0436195	-0.708739	0.267397	-1.83875	0.800204	0.538958	-0.475983	1.37329	4	LOC101740515
-0.488386	-0.258756	-0.149787	-1.70487	0.846981	0.488927	-0.369013	1.6349	4	LOC101740517
-1.19637	0.389504	0.353212	-1.6428	1.41478	0.372534	0.604727	-0.295581	4	LOC101740518
-0.564431	-0.382767	-0.363464	-1.6888	0.909269	0.297767	0.178948	1.61348	4	LOC101740520
-0.617138	-0.574957	-0.548272	-0.627317	1.66147	-0.489317	-0.371737	1.56727	4	LOC101740522
-0.382418	-0.398169	-0.420376	-0.420376	-0.0254884	-0.38551	-0.420376	2.45271	4	LOC101740523
-0.753914	-0.763018	-0.11841	-0.481488	0.0318893	0.813324	-0.801647	2.07326	4	LOC101740531
-0.631733	-0.203553	-0.606244	-1.04599	1.62027	-0.631522	0.0599755	1.4388	4	LOC101740532
-0.292656	-0.229739	-0.677615	-0.677615	2.05517	-0.535659	-0.64813	1.00625	4	LOC101740533
-0.644927	-0.381257	-0.967024	-0.925063	1.55437	-0.502684	0.589049	1.27753	4	LOC101740538
-0.408373	-0.253676	-0.574652	-1.64845	1.39298	0.241667	-0.0605334	1.31104	4	LOC101740539
0.568544	-0.812443	-0.785373	-1.22709	0.921088	-0.134659	-0.25176	1.72169	4	LOC101740542
-0.80217	-0.761884	-1.17292	0.407039	1.28146	-0.632888	0.216791	1.46457	4	LOC101740545
-0.987657	-0.330382	-0.572446	-0.233775	1.37784	-0.740582	-0.251623	1.73863	4	LOC101740547
-1.13028	-0.46267	-0.662484	-0.945497	1.57053	0.060474	0.298658	1.27128	4	LOC101740548
-0.0976706	0.0544842	-0.270052	-2.257	0.906692	0.456594	0.427976	0.778972	4	LOC101740550
-0.532828	-0.397213	-0.252569	-1.55647	0.347323	0.791608	-0.210974	1.81112	4	LOC101740551
-0.0104269	-0.551593	-0.85793	-1.40662	1.18861	-0.49093	0.889645	1.23925	4	LOC101740554
-1.28895	-0.530921	-0.517046	-0.556964	1.18633	-0.592665	0.956385	1.34383	4	LOC101740556
-0.627959	0.549111	-0.0961923	-1.67021	1.3976	-0.513	-0.162866	1.12352	4	LOC101740565
0.182137	0.310524	-0.482409	-2.18529	0.0892331	0.227905	0.733524	1.12438	4	LOC101740566
-0.382925	-0.0232522	-0.284442	-1.80581	1.23304	0.0909391	-0.218457	1.3909	4	LOC101740573
-0.923427	-0.450735	-0.626842	-1.09936	1.48984	-0.376188	1.05644	0.930268	4	LOC101740578
-0.462996	-0.181884	0.00547506	-2.1008	1.16531	0.243538	0.532193	0.799165	4	LOC101740584
-1.58115	-0.73944	-0.335596	-0.351645	0.974523	0.201471	0.19176	1.64008	4	LOC101740586
-0.254594	-0.0502142	-0.662254	-1.44223	1.13649	-0.704105	0.40853	1.56838	4	LOC101740600
-0.8353	-0.280453	-0.218915	-1.19401	1.6812	-0.767209	0.682112	0.932573	4	LOC101740601
-0.593192	-0.46566	-0.822435	-1.24636	1.37686	-0.0559396	0.324371	1.48236	4	LOC101740607
-0.950897	-0.734534	-0.0403406	-1.15413	0.97716	1.07431	-0.526656	1.35509	4	LOC101740609
-0.55934	-0.549709	-0.547322	-0.545501	1.15066	-0.485752	-0.465764	2.00273	4	LOC101740610
0.699842	0.193658	-0.0750439	-2.20061	0.870083	0.39773	-0.535544	0.649886	4	LOC101740612
-0.193275	-0.22719	0.419854	-2.03322	0.743672	-0.391118	0.350035	1.33124	4	LOC101740617
-0.242397	-0.161338	-0.0884818	-1.84327	0.173655	0.474181	-0.112897	1.80055	4	LOC101740627
-0.732931	-0.307048	-0.483578	-1.21548	1.56016	-0.204499	-0.0907737	1.47415	4	LOC101740630
-0.519374	-0.666556	-0.167046	-1.49306	1.21713	0.443814	-0.315253	1.50035	4	LOC101740636
-0.902192	-0.208907	-0.401647	-1.54158	1.23267	-0.128779	0.686702	1.26373	4	LOC101740640
-0.864465	-0.328883	-0.806001	-0.284226	1.58419	-1.02064	0.422105	1.29792	4	LOC101740641
0.187585	-0.808318	-0.917221	-0.917221	1.3708	0.230009	-0.652604	1.50697	4	LOC101740642
-0.935419	-0.100597	-1.05206	-1.12841	1.02566	-0.110711	1.25552	1.04602	4	LOC101740647
-0.779461	-0.13686	1.05886	-0.857223	1.96476	-0.454641	-0.656891	-0.138545	4	LOC101740648
0.159114	0.00417505	-0.443022	-1.38168	-0.277731	-0.622422	0.531111	2.03045	4	LOC101740655
-1.56302	0.469521	0.640359	-0.351739	1.19003	-0.794954	-0.709052	1.11886	4	LOC101740657
1.03414	0.550832	-0.391751	-2.09595	0.732058	-0.302055	-0.177019	0.649743	4	LOC101740660
-0.544827	-0.565257	-0.571494	-0.571494	1.01573	-0.292391	-0.547231	2.07696	4	LOC101740664
-0.322084	-0.561285	-0.336871	-1.59322	1.03836	-0.340997	0.560068	1.55603	4	LOC101740668
0.383123	-0.0232527	-0.162615	-0.133463	1.87208	-1.14328	-1.3135	0.520916	4	LOC101740678
-1.15757	-0.563204	0.127489	-1.3261	1.22449	-0.0614194	0.366995	1.38932	4	LOC101740680
-0.564755	-0.583636	-0.494961	-0.613903	1.64852	-0.557193	-0.419727	1.58566	4	LOC101740681
-1.40201	-0.613437	-0.984514	-0.062084	1.22841	1.01136	-0.22724	1.04951	4	LOC101740685
-1.13629	-0.762751	-0.335634	-0.937731	0.535562	0.1788	0.598445	1.8596	4	LOC101740688
0.200177	0.389065	-0.18694	-2.18365	0.904438	-0.054168	-0.147187	1.07827	4	LOC101740689
-0.612228	-0.800103	-1.00076	-0.309142	1.53368	0.49078	-0.663889	1.36167	4	LOC101740691
0.671838	0.358933	-0.193974	-1.71178	1.09712	-0.0430273	-1.14559	0.966483	4	LOC101740693
-0.89555	-0.280353	-1.77336	0.520227	1.23211	-0.164319	0.339776	1.02147	4	LOC101740694
-0.282634	-0.476807	-0.800987	-0.92513	2.02274	-0.669089	0.477748	0.654157	4	LOC101740697
-0.977572	-0.74573	-0.822523	-0.151688	1.43385	-0.707072	0.60398	1.36676	4	LOC101740714
-0.472548	-0.539818	-0.166088	-1.6336	1.30393	-0.436181	0.907234	1.03707	4	LOC101740724
-0.753532	-0.752349	-0.455444	-0.755802	1.54207	-0.0253142	-0.396918	1.59729	4	LOC101740725
-1.06562	-0.661443	-0.889662	0.239008	0.60639	-0.752433	0.782406	1.74135	4	LOC101740732
-0.828508	-0.328858	-0.215796	-1.35006	1.34328	-0.57857	0.605634	1.35288	4	LOC101740740
-0.322151	-0.837856	-0.801877	-0.572741	0.702817	-0.872439	0.957408	1.74684	4	LOC101740746
-1.5251	0.250502	-1.04058	0.0834543	-0.227801	0.821152	-0.0332467	1.67161	4	LOC101740747
-1.02419	-0.642355	-1.03833	0.0884627	0.753193	-0.642694	0.845315	1.66059	4	LOC101740750
-0.624388	-0.694237	-0.765673	-0.818451	1.14359	-0.625831	0.787215	1.59778	4	LOC101740751
-1.18063	-0.945041	0.637805	-0.962526	0.967587	-0.522905	0.721173	1.28453	4	LOC101740752
-0.42807	-0.0766759	-0.387597	-1.26522	0.879334	0.0609826	-0.722177	1.93943	4	LOC101740753
0.250082	-0.205702	-0.743386	-1.44742	1.56416	-0.866613	0.735321	0.713564	4	LOC101740760
-0.575533	-0.503261	-0.14536	-1.71407	1.29895	0.172544	0.157325	1.3094	4	LOC101740761
-0.875811	-0.952386	-0.156411	-0.750676	0.461648	-0.0641874	0.223399	2.11442	4	LOC101740763
-1.68614	-0.248982	-0.980624	0.0267402	0.707187	-0.0627018	0.88813	1.35639	4	LOC101740768
0.00668512	0.337525	-0.976048	-1.85159	1.25075	0.0292168	0.273419	0.930042	4	LOC101740773
-0.495274	-0.0273374	-0.676303	-1.34623	0.983464	0.0405214	-0.325342	1.8465	4	LOC101740774
-0.218762	-0.490385	-0.642366	-1.64514	0.672557	0.0969327	0.54319	1.68397	4	LOC101740776
0.176549	-0.0749515	-0.0442838	-1.68371	1.63853	-0.507384	-0.480907	0.976157	4	LOC101740777
-0.137654	0.183759	-0.0940676	-1.63112	1.88993	-0.474211	-0.340818	0.604183	4	LOC101740781
-0.315899	-0.771344	-0.247853	-0.846005	1.09642	-0.297779	-0.58972	1.97218	4	LOC101740783
-0.915033	0.432323	-1.09259	-1.34324	0.733772	0.703526	0.0897232	1.39152	4	LOC101740789
-0.805772	-0.876102	-0.909184	0.00590444	1.63465	-0.71387	0.524159	1.14021	4	LOC101740791
-1.3025	0.319933	1.11195	-0.706358	0.913536	-1.33985	0.093793	0.909507	4	LOC101740799
-0.513399	-0.912769	-0.66108	-0.388823	1.04181	-0.974047	0.767719	1.64059	4	LOC101740805
-0.647753	-0.488513	0.395661	-0.826769	2.1774	-0.0553072	-0.826769	0.272053	4	LOC101740806
-0.450174	-0.673258	0.220529	-0.873896	0.225648	0.269999	-0.873896	2.15505	4	LOC101740807
-1.30008	0.28368	-1.06119	-0.73064	1.39124	-0.329284	0.891033	0.855243	4	LOC101740813
-0.95233	-0.528373	-0.428127	-1.44724	1.08447	0.108132	1.145	1.01847	4	LOC101740817
-0.787619	-1.00036	-1.08428	0.114223	1.63634	-0.35985	0.362865	1.11868	4	LOC101740825
0.858886	-0.0460235	-0.161798	-2.15075	1.22389	-0.145928	0.22051	0.201208	4	LOC101740829
-1.00638	-0.436486	-0.442272	-0.766629	1.52796	-0.774857	0.577958	1.32071	4	LOC101740831
-0.610841	-0.228619	-0.37228	-1.82204	0.986629	0.211964	0.462697	1.37249	4	LOC101740836
-0.896835	-0.107605	-0.973997	-1.05735	1.04239	-0.387086	1.03581	1.34467	4	LOC101740837
-0.563583	-0.673307	-0.680745	-0.789507	1.91581	-0.641672	0.845859	0.587142	4	LOC101740841
-0.726121	-0.120712	-0.498519	-1.64945	1.06472	0.228053	0.197234	1.5048	4	LOC101740851
-0.984554	-0.75479	-0.58559	-0.858818	1.47172	-0.32865	0.910113	1.13057	4	LOC101740855
-0.560396	-0.654151	0.284318	-1.96196	1.02112	0.560839	0.418094	0.892131	4	LOC101740859
-0.718292	-0.491664	-0.31621	-0.780544	-0.184336	-0.353119	0.606676	2.23749	4	LOC101740860
-0.519742	-0.521229	-0.517882	-0.338612	-0.47255	-0.499851	0.573507	2.29636	4	LOC101740865
-0.651242	-0.633625	-0.631752	-0.41962	2.24237	-0.583486	0.362478	0.314878	4	LOC101740870
0.0658239	-0.202329	-0.316169	-1.80934	1.29966	-0.427051	0.0846404	1.30476	4	LOC101740873
-0.469	-0.194548	0.0499964	-1.7176	1.50833	-0.485574	0.19443	1.11396	4	LOC101740876
1.0391	0.192695	-1.40738	-1.45156	1.24378	-0.236508	0.296842	0.323033	4	LOC101740883
-0.724693	-0.265481	-0.664761	-1.28907	1.31566	-0.314654	0.431516	1.51148	4	LOC101740885
1.14352	0.30026	-0.433717	-2.07355	0.597864	0.085372	-0.391878	0.772131	4	LOC101740887
-0.996092	0.492119	-0.819963	0.570518	0.645497	-0.966177	-0.654752	1.72885	4	LOC101740890
0.338022	-0.0423444	0.173595	-2.33575	0.993843	0.0165504	0.280281	0.575799	4	LOC101740892
-0.187714	0.235052	-0.271391	-2.08781	1.2854	-0.218977	0.64669	0.598747	4	LOC101740899
0.0657839	-0.515636	-0.766274	-1.35021	1.34977	-0.562052	0.341586	1.43703	4	LOC101740900
-0.6634	-0.670606	-0.276364	-0.555009	1.80993	-0.379415	-0.641518	1.37639	4	LOC101740910
-0.619673	-0.477989	-0.322759	-1.60379	1.45348	0.0781355	0.25712	1.23547	4	LOC101740915
-0.140378	-0.700984	-0.621804	-1.03699	1.91922	-0.706025	0.735484	0.55148	4	LOC101740918
0.400939	-0.433165	-0.59343	-1.60695	1.26265	-0.247898	-0.203423	1.42128	4	LOC101740922
-0.798495	-0.279008	-0.362277	-1.27969	0.867874	0.253503	-0.301252	1.89934	4	LOC101740926
-1.2989	-0.528614	-0.595581	-0.496969	1.46219	-0.451528	0.589371	1.32003	4	LOC101740927
-0.940844	-0.608208	-0.661197	0.138899	1.55391	-1.16986	0.641513	1.04578	4	LOC101740930
0.18009	0.0429953	0.220243	-2.33543	0.605464	0.309448	-0.0228652	1.00006	4	LOC101740931
-0.590014	0.283225	-0.815611	-1.01779	1.8641	-0.746816	0.114735	0.908169	4	LOC101740941
0.668254	-0.0330826	-0.10568	-0.601823	-0.728536	-0.660336	-0.70895	2.17015	4	LOC101740949
-0.91609	0.127613	-0.628527	-0.945588	1.49786	-0.965959	0.953687	0.877007	4	LOC101740957
-0.786849	-0.554833	0.0417691	-1.24733	0.663057	0.190466	-0.294449	1.98817	4	LOC101740960
-0.44738	-0.169427	-0.689141	-1.83116	1.04487	0.22068	0.775679	1.09588	4	LOC101740962
-1.26465	-0.644168	-0.931481	-0.0869154	1.34976	-0.442533	0.847796	1.1722	4	LOC101740963
-0.530687	-0.505767	-0.264364	-1.18371	2.03094	-0.547233	0.318026	0.682796	4	LOC101740966
-0.273808	-0.491518	-0.545337	-0.805155	1.45252	-0.44857	-0.6291	1.74097	4	LOC101740969
-0.602934	-0.601729	-0.378484	-1.03993	0.773071	-0.360665	0.13621	2.07447	4	LOC101740970
-0.917205	-0.854872	-0.762564	-0.331743	1.4866	-0.603663	0.67951	1.30394	4	LOC101740979
-0.74861	-0.673474	0.819141	-0.91334	1.45459	-0.760539	-0.439927	1.26216	4	LOC101740989
0.465231	0.37057	-0.027852	-2.06253	0.822295	0.279913	-0.825293	0.977661	4	LOC101740993
-0.293473	-0.637037	-0.0744397	-1.25175	-0.0439184	-0.0018544	0.0828277	2.21965	4	LOC101740995
-1.33096	-0.191817	-0.2804	-1.39424	0.909117	0.140639	1.16521	0.982455	4	LOC101741001
-1.59574	-0.684041	-0.85101	0.401366	0.480154	-0.0895483	0.917613	1.4212	4	LOC101741003
-0.504363	-0.507031	-0.513501	-0.513501	-0.408772	-0.444691	0.604827	2.28703	4	LOC101741004
-0.0362191	-0.30149	-0.653295	-1.64642	1.37766	-0.25972	0.189452	1.33004	4	LOC101741008
-1.23577	-0.563499	-1.16371	0.510213	1.02754	-0.50105	0.52805	1.39823	4	LOC101741011
0.452924	-0.554412	-0.966015	0.20891	-0.166364	-0.13761	-0.966015	2.12858	4	LOC101741014
0.385149	0.545996	0.0978089	-2.18774	1.18932	-0.399582	0.424885	-0.0558421	4	LOC101741022
0.466959	-0.820623	-0.477221	0.0723193	-0.0564154	-0.0075688	-1.25216	2.07471	4	LOC101741023
-1.17988	-0.487051	-0.133047	-0.720056	0.558866	0.652137	-0.618294	1.92732	4	LOC101741024
-1.06132	-0.144487	-0.719641	-0.267757	1.52581	-1.07764	0.518138	1.22689	4	LOC101741026
0.804528	0.53666	-0.13797	-1.87531	1.3618	-0.681945	-0.327395	0.31963	4	LOC101741028
-1.17249	-0.264607	-0.70133	-0.468584	1.02332	-0.849081	0.975016	1.45776	4	LOC101741030
-0.255013	-0.449208	-0.286148	-0.585405	0.087694	-0.371164	-0.559463	2.41871	4	LOC101741032
-1.09703	0.45241	1.44109	-1.23252	0.659915	-0.370811	-0.766837	0.913784	4	LOC101741036
-0.0960551	0.191759	-0.221047	-1.71942	1.16631	0.912558	-1.04665	0.81254	4	LOC101741053
-1.3932	-0.478516	-0.767715	0.0254457	1.27344	-0.713417	1.02449	1.02947	4	LOC101741059
-0.636109	-0.144888	-0.226821	-1.63317	1.50309	-0.465425	0.584348	1.01897	4	LOC101741061
-0.782511	-0.752153	-0.619741	-0.834189	1.13408	-0.620185	1.16967	1.30502	4	LOC101741073
-0.470041	-0.324149	-0.863031	-0.427539	1.73627	-0.595276	-0.51098	1.45474	4	LOC101741082
-0.455403	0.325948	-0.50201	-1.91495	0.333308	0.637835	0.0774864	1.49779	4	LOC101741086
0.384502	0.672795	-0.219472	-2.09905	0.826565	0.466747	-0.738456	0.706366	4	LOC101741088
-0.422422	-0.492939	-0.314672	-0.492939	-0.0307085	-0.193692	-0.492939	2.44031	4	LOC101741090
-0.285643	0.269953	-0.94609	-0.60541	0.966515	0.929628	-1.53039	1.20144	4	LOC101741109
1.4336	-0.450392	-0.732314	-0.957712	-0.288104	-0.119662	-0.576279	1.69087	4	LOC101741111
-0.0826828	0.281537	-0.61868	-2.11189	0.778875	0.143783	0.531405	1.07765	4	LOC101741113
0.488845	0.787615	-0.280061	-2.15417	0.738863	0.395462	-0.587945	0.611396	4	LOC101741115
-0.691877	-0.11457	-0.795748	-1.05196	1.61332	-0.725077	0.682253	1.08366	4	LOC101741121
0.0436346	0.478272	0.407976	-2.36208	0.486278	0.297361	-0.16982	0.81838	4	LOC101741122
-0.344257	-0.579214	-0.525479	-0.710977	1.74604	-0.445842	-0.606327	1.46605	4	LOC101741123
-0.831662	-0.827748	-0.421133	-0.462112	1.76855	-0.861329	0.705267	0.930165	4	LOC101741126
-0.658538	-0.474015	-0.712364	-0.508541	1.72204	-0.521617	-0.338171	1.4912	4	LOC101741127
-0.777534	-0.73968	-0.803704	-0.641526	1.02248	-0.470291	0.648571	1.76169	4	LOC101741141
-0.65562	-0.29074	-0.216517	-1.56782	1.5447	-0.0513615	-0.0241313	1.2615	4	LOC101741145
-0.987216	-0.190375	-0.430539	-1.41112	1.24337	-0.124045	0.477563	1.42236	4	LOC101741147
-0.455286	-0.292846	0.917176	-1.09108	1.73945	-1.09108	-0.322346	0.596014	4	LOC101741149
0.178281	-0.438231	-0.436094	-1.88783	0.445769	0.387163	0.12029	1.63065	4	LOC101741155
-0.730475	-0.42302	-0.45697	-1.20246	1.429	-0.636135	0.740111	1.27995	4	LOC101741163
-0.404307	-0.062131	-1.2431	-1.33804	1.20466	0.280391	0.170345	1.39219	4	LOC101741166
-0.777108	-0.445686	-0.814015	-0.260295	1.58236	-0.974109	0.3021	1.38675	4	LOC101741167
-0.259341	0.100095	-0.113894	-1.93037	1.1413	-0.389896	0.145304	1.3068	4	LOC101741169
-0.937838	-0.413811	-0.376076	-0.662558	1.29568	-0.871497	0.276745	1.68936	4	LOC101741177
-0.26815	-0.663335	-0.624417	-1.39429	1.36814	-0.0429187	0.119581	1.50539	4	LOC101741184
-0.112502	-0.666001	-1.45169	-0.848508	1.02015	-0.206285	0.947439	1.31739	4	LOC101741185
0.860968	0.538699	-0.380841	-0.394522	1.56847	-0.900648	-1.52975	0.237621	4	LOC101741193
-0.0121256	0.0408638	0.132634	-2.27184	1.02984	0.315534	-0.0455276	0.810625	4	LOC101741198
-1.43139	-0.168821	-0.534379	-1.05725	0.703444	0.374399	0.487001	1.62699	4	LOC101741199
0.51052	0.421656	-0.705536	-1.93382	1.26517	-0.435564	0.166107	0.711468	4	LOC101741200
-0.656989	-0.265122	-0.231823	-0.957342	2.01175	-0.824653	0.0298965	0.894278	4	LOC101741207
-0.711274	-0.724841	-0.644849	-0.743593	1.69039	-0.680068	1.03807	0.776168	4	LOC101741216
-0.940675	-0.167399	-0.281237	-1.61918	0.48653	0.0250924	1.12245	1.37442	4	LOC101741223
0.660563	0.936343	-1.35679	-1.59165	0.746668	0.434991	-0.440205	0.610075	4	LOC101741225
-1.04976	-0.523369	-0.769181	0.784933	1.36315	0.0802597	-1.07112	1.18509	4	LOC101741227
-0.455116	-0.464834	-0.570928	-0.570928	2.30653	-0.172782	-0.570928	0.498988	4	LOC101741231
-1.00767	-0.619363	-0.591978	-1.0884	1.51249	-0.0865951	0.960163	0.921351	4	LOC101741233
-0.0272295	-0.350461	-1.31943	-0.257089	0.860854	-0.477553	-0.411717	1.98263	4	LOC101741238
-1.27755	-0.691327	0.316603	-1.2742	0.480426	0.190301	0.706655	1.5491	4	LOC101741241
-0.109753	-0.483219	-0.885275	-0.727335	1.47292	-0.822893	-0.0544496	1.61	4	LOC101741245
-1.17863	-0.786997	-0.672848	-0.125488	1.09592	-0.665653	0.887737	1.44596	4	LOC101741252
-0.313602	0.00373172	-0.841966	-1.55733	1.56162	-0.254003	0.325208	1.07634	4	LOC101741260
-1.06713	-0.168587	-0.649039	-0.692052	1.31082	-0.913652	1.04397	1.13567	4	LOC101741262
-0.133213	-0.0252982	-0.52409	-1.93024	1.13643	-0.278714	0.688176	1.06695	4	LOC101741264
-0.377024	0.860424	-0.626109	0.118671	0.989464	-0.18446	-1.87261	1.09165	4	LOC101741265
-0.701607	-0.363152	-0.690221	-0.964557	1.70521	-0.462762	0.123603	1.35348	4	LOC101741268
-0.898895	-0.731458	-0.0653663	-1.09077	0.0589437	0.457648	0.220138	2.04976	4	LOC101741275
-0.246621	-0.321285	-0.0016699	-1.93468	0.871436	-0.298348	0.529777	1.40139	4	LOC101741278
-0.386122	-0.372737	0.522813	-1.39953	0.6402	0.203243	-0.966848	1.75898	4	LOC101741293
-1.06325	-0.254421	-0.544802	0.17388	1.50298	-0.551638	-0.780872	1.51813	4	LOC101741305
-0.453591	-0.159023	-0.0090988	-1.91319	1.44234	-0.110626	0.21938	0.983809	4	LOC101741306
-0.152029	0.250726	-1.20392	-1.62406	1.35879	0.0255705	0.477961	0.86696	4	LOC101741314
-2.14789	0.928091	-0.17332	-0.361899	0.621453	0.345233	-0.129317	0.917652	4	LOC101741318
-0.377601	-0.240401	-1.51122	-0.687303	1.51448	-0.26437	0.307243	1.25917	4	LOC101741320
-0.538655	-0.153463	-0.103524	-1.78787	0.349745	0.846471	-0.222306	1.60961	4	LOC101741323
-1.23676	-0.753599	-0.544162	-0.672721	0.402141	0.0246323	1.13921	1.64125	4	LOC101741324
-0.0645677	-0.0310138	-0.0695872	-1.70547	0.321835	0.721893	-0.834497	1.66141	4	LOC101741333
-1.14886	-0.732959	-0.825149	0.785222	0.937442	-0.424388	-0.242842	1.65154	4	LOC101741341
-1.1534	-0.54089	0.557513	-1.24215	0.124471	0.244651	0.159815	1.84999	4	LOC101741346
-0.778938	-0.912746	-0.639463	-0.411698	1.54873	-0.78408	1.06581	0.912387	4	LOC101741358
-0.413459	-0.652834	-0.53686	-0.652834	1.20133	-0.652834	-0.232831	1.94032	4	LOC101741367
-1.53959	-0.178883	0.353698	-1.31324	1.40942	0.217322	0.241286	0.809986	4	LOC101741373
0.6229	0.182686	-0.283461	-2.01844	1.14372	-0.166529	-0.430952	0.950073	4	LOC101741377
0.0572624	-0.325859	0.527456	-2.17622	0.906277	-0.261354	0.338542	0.933892	4	LOC101741386
-0.193284	0.348659	-0.736541	-0.953108	0.941366	0.719332	-1.47363	1.34721	4	LOC101741390
0.0832882	-0.215949	-0.212781	-1.59256	0.675557	0.233743	-0.774992	1.80369	4	LOC101741391
-1.06844	-0.727756	-0.777925	-0.333888	1.11479	-0.559214	0.795603	1.55683	4	LOC101741396
-0.939048	-0.361284	-0.460962	-1.36101	1.37959	-0.234162	0.915218	1.06166	4	LOC101741402
0.453116	0.168518	-0.610214	-1.09343	0.375073	0.461827	-1.42895	1.67406	4	LOC101741417
-0.308046	-0.528558	-0.515587	-0.68966	2.23311	-0.535165	-0.353384	0.697289	4	LOC101741419
-0.665727	-0.0079457	-0.928673	-1.46471	1.28312	0.152766	0.291728	1.33944	4	LOC101741423
-0.541046	-0.537928	-0.547699	-0.558512	1.94783	-0.452506	-0.540858	1.23072	4	LOC101741428
-0.22055	0.288703	0.370392	-2.16622	0.935074	-0.483521	0.397324	0.878799	4	LOC101741429
-1.12728	-0.350041	-0.790616	0.374237	1.57324	-1.13819	0.66941	0.789246	4	LOC101741435
-1.3562	-0.6611	-1.06813	0.00596998	0.0648033	0.501512	0.965781	1.54735	4	LOC101741452
-0.590446	-0.139675	-0.670502	-1.09895	1.73808	-0.652379	0.192852	1.22102	4	LOC101741458
-0.515412	-0.216449	-0.842522	-1.00409	1.16123	-0.929463	1.2157	1.13101	4	LOC101741471
-0.849447	-0.421086	-1.01054	-1.0885	1.20634	-0.04368	1.0668	1.14011	4	LOC101741484
-0.508561	-0.408947	-0.355721	-1.83905	1.22779	0.464536	0.301248	1.1187	4	LOC101741487
-0.246434	-0.0678815	-0.435392	-1.75218	1.36565	-0.508114	0.506068	1.13828	4	LOC101741488
-0.843166	-0.915405	-0.607675	-0.0989201	1.35139	-0.956128	0.727246	1.34266	4	LOC101741490
-0.993177	-0.413719	-0.397909	-0.702968	1.12234	-0.828924	0.478095	1.73626	4	LOC101741496
-1.07759	-0.741316	-0.898173	0.0476669	1.33519	-0.493945	0.288611	1.53956	4	LOC101741498
-0.303183	0.513111	-0.206098	-2.12286	0.286995	0.393303	0.0775776	1.36115	4	LOC101741503
-0.703456	0.0787603	-0.0163371	-1.95598	1.01699	-0.147865	0.615083	1.11281	4	LOC101741505
-0.527412	-0.527412	-0.527412	-0.527412	0.738709	-0.32786	-0.527412	2.22621	4	LOC101741507
-1.16889	-0.0891756	-0.0351267	-1.38692	1.00967	0.352915	-0.260207	1.57774	4	LOC101741510
0.730931	0.56488	-0.622581	-1.59007	1.30399	-0.179793	-0.962892	0.755534	4	LOC101741512
-0.729447	-0.557231	0.358367	-1.53303	0.749328	0.5108	-0.432571	1.63379	4	LOC101741519
-0.522124	-0.487789	-0.516732	-0.605707	2.30302	-0.445448	0.534554	-0.259774	4	LOC101741520
-0.358896	-0.651912	-0.918911	-0.56298	1.79923	-0.676735	0.114606	1.2556	4	LOC101741527
-0.244749	-0.583127	-0.601437	-0.765973	1.53954	-0.501648	-0.507583	1.66498	4	LOC101741530
-0.0659276	0.781295	0.53519	-2.20417	0.983308	-0.369835	0.36873	-0.0285925	4	LOC101741531
-0.293979	0.189235	0.133704	-2.04337	1.00056	0.66733	-0.594226	0.940742	4	LOC101741538
-1.14342	-0.255829	-0.41755	-0.53287	1.05172	-0.516396	-0.12969	1.94403	4	LOC101741541
-0.912086	-0.317001	-0.394269	-1.12238	1.2487	0.062445	-0.297661	1.73225	4	LOC101741542
-0.893068	-0.287723	-0.0249024	-1.44204	0.851142	-0.373657	0.444619	1.72563	4	LOC101741546
-1.2475	-0.724731	-0.863147	0.282594	1.52016	-0.534697	0.417209	1.15012	4	LOC101741547
-0.767804	-0.582532	0.00527478	-1.4934	1.10137	-0.244993	0.441714	1.54036	4	LOC101741553
-0.633033	-0.707693	-0.794626	-0.891317	1.64104	-0.366479	0.482163	1.26995	4	LOC101741557
-1.34648	-0.39765	0.360831	-1.42244	1.3034	0.00434858	0.583945	0.914041	4	LOC101741559
-0.646309	-0.433002	-0.85333	-0.550975	1.83695	-0.830619	0.416501	1.06079	4	LOC101741562
0.349059	0.484204	0.312963	-2.17945	0.959753	0.217012	-0.711013	0.567468	4	LOC101741570
-0.584489	-0.379366	-0.381675	-1.33692	1.67255	-0.620317	0.627482	1.00273	4	LOC101741576
0.427881	0.155274	0.486007	-2.42449	0.738414	0.142946	0.222132	0.251836	4	LOC101741577
-0.897563	-0.681069	-0.248964	-1.17358	1.02822	0.549006	-0.267511	1.69146	4	LOC101741579
-0.295905	-0.384478	-0.341186	-1.88659	1.21671	0.0170009	0.515933	1.15851	4	LOC101741582
-0.651406	-0.701975	-0.67648	-0.435366	2.02275	-0.708295	0.27505	0.875726	4	LOC101741587
-1.00072	-0.645248	-0.437341	-1.12097	1.06941	-0.128391	0.677168	1.58609	4	LOC101741591
-0.823446	-0.0644618	-0.375607	-1.3464	0.658964	0.38585	-0.347935	1.91304	4	LOC101741599
-0.335011	-0.700974	-0.0440856	-0.803645	1.07631	-0.344817	-0.803645	1.95587	4	LOC101741601
-0.104459	-0.386024	-0.28816	-1.69196	1.23553	0.146364	-0.392058	1.48076	4	LOC101741609
-0.371173	-0.187667	-0.898908	-1.22776	-0.197229	0.444088	0.412493	2.02616	4	LOC101741612
-0.515498	-0.205489	0.407982	-1.44465	0.200972	0.138242	-0.58945	2.00789	4	LOC101741614
-0.653996	-0.190604	-1.01171	-0.0407325	1.50693	-1.16449	0.19616	1.35844	4	LOC101741616
-0.703641	-0.260624	-0.387169	-0.164713	2.40775	-0.582312	-0.349281	0.0399906	4	LOC101741624
-0.198208	-0.273533	-0.237453	-1.77339	1.61048	-0.185235	0.0298304	1.0275	4	LOC101741627
-0.359111	-0.282046	-0.449036	-1.47705	1.96314	-0.323765	0.561309	0.366567	4	LOC101741636
-0.388657	-0.502181	-0.559001	-0.728485	2.017	-0.495144	-0.454282	1.11075	4	LOC101741637
-0.934024	-0.203885	-0.158996	-1.71964	0.99521	-0.0312309	0.973075	1.07949	4	LOC101741638
0.267207	-0.686352	-0.345239	-1.93772	0.538009	0.0330447	0.95977	1.17128	4	LOC101741644
0.785752	1.36151	-1.08974	-0.14925	0.415262	-0.981454	-1.20179	0.859704	4	LOC101741646
-0.755528	-0.867829	-0.765678	-0.657248	1.39637	-0.476539	0.731586	1.39487	4	LOC101741649
-0.552693	0.0857836	-0.603075	-1.49639	1.24785	0.24687	-0.436789	1.50845	4	LOC101741653
-0.986235	-1.08124	0.71466	-0.568976	1.04631	-1.02757	0.774953	1.12809	4	LOC101741659
0.617307	-0.161021	-0.239718	-1.79474	1.30147	-0.241651	-0.585771	1.10412	4	LOC101741660
-0.348958	-0.350511	-0.393683	-0.435566	-0.18331	-0.369191	-0.386806	2.46802	4	LOC101741670
-0.857408	-0.781536	-0.80468	-0.263744	0.831279	-0.69135	0.797858	1.76958	4	LOC101741673
-1.45818	-0.975201	0.00207294	-0.334046	1.29249	-0.441755	0.72011	1.19451	4	LOC101741678
0.757342	0.124385	0.397546	-2.19498	0.906371	0.0572344	-0.575799	0.527896	4	LOC101741683
0.0183213	-0.999725	-0.129368	-1.73095	1.24387	0.187915	0.25174	1.1582	4	LOC101741686
-0.4003	0.188334	-0.531249	-1.03262	1.96553	-0.71698	-0.421693	0.94898	4	LOC101741688
-0.49961	-0.278756	-0.813318	-0.128359	1.74625	-1.17211	-0.103415	1.24932	4	LOC101741690
-0.761562	-0.112926	0.123067	-1.00136	0.760069	0.378601	-1.18958	1.80368	4	LOC101741692
-0.652316	-0.722979	-0.70981	0.137269	1.97193	-0.781813	-0.230361	0.988077	4	LOC101741693
-0.308453	-0.514986	-1.09928	0.203094	1.48118	-0.725623	-0.567927	1.53199	4	LOC101741694
-1.32845	0.0949885	-0.0171874	-1.66839	1.06353	0.471388	0.435986	0.948143	4	LOC101741700
1.39369	-0.306893	-0.752005	-1.75699	0.849871	-0.0207913	-0.157497	0.750606	4	LOC101741704
-1.03707	1.41373	-0.389431	-1.26886	1.21924	0.692281	-0.312249	-0.317643	4	LOC101741708
1.18248	-0.106701	-0.551638	-1.84097	0.619973	-0.253292	-0.230954	1.1811	4	LOC101741711
1.49246	-0.709025	-0.435179	-1.73018	0.711555	-0.308135	0.548299	0.430205	4	LOC101741712
-0.780742	0.457587	-0.760463	-1.63894	1.32092	0.153529	0.19431	1.05379	4	LOC101741714
-1.64976	-0.911135	-0.309812	0.26599	0.983702	-0.404983	0.792325	1.23367	4	LOC101741715
0.231405	0.42744	0.299228	-1.93088	1.48028	-0.0375365	-0.80192	0.331975	4	LOC101741716
-0.0008632	-0.450648	-0.172164	-1.5696	0.852864	-0.0901625	-0.412732	1.84331	4	LOC101741718
0.851265	-0.619138	-0.818516	-0.88054	0.769715	-0.80768	-0.264788	1.76968	4	LOC101741722
-0.411248	-0.80429	-0.11999	-1.80871	1.06551	0.669333	0.303663	1.10573	4	LOC101741726
0.453991	-0.183298	-0.450604	-1.28294	1.70488	-0.63358	-0.677896	1.06946	4	LOC101741727
-0.677694	-0.0703509	-0.907359	-0.799817	1.51145	-0.965145	0.822535	1.08639	4	LOC101741734
-0.550091	-0.486347	-0.917935	-1.03036	1.42363	-0.549514	1.03813	1.07249	4	LOC101741743
-0.480127	-0.546677	0.179035	-1.37699	0.495137	0.566756	-0.703083	1.86595	4	LOC101741752
0.412434	0.2051	-0.0910736	-2.2051	1.05208	0.108263	-0.317119	0.835414	4	LOC101741753
-0.102458	-0.39417	-0.80656	-1.04578	1.50513	-0.780485	0.142781	1.48155	4	LOC101741760
-0.149074	0.321299	0.471489	-2.35326	0.74536	0.439187	-0.0752603	0.600257	4	LOC101741764
-0.430892	-0.549996	-1.15904	-1.16848	1.37358	-0.01893	0.915828	1.03793	4	LOC101741770
0.124661	0.0948531	-0.254417	-1.57794	0.617116	0.373141	-1.05013	1.67272	4	LOC101741771
-0.648823	0.26794	-0.091617	-1.5987	1.35759	-0.297728	-0.360328	1.37167	4	LOC101741777
-0.715583	0.386829	0.0199926	-0.934674	1.87816	-0.745708	-0.773533	0.884516	4	LOC101741784
-0.387019	-0.299446	0.489909	-1.82231	0.493305	0.379707	-0.465277	1.61113	4	LOC101741786
0.131502	0.0781786	-0.0760361	-2.07333	1.47519	-0.344462	0.246218	0.562736	4	LOC101741792
-0.0425253	-0.280938	-0.62503	-1.90969	0.998244	0.0970826	0.480203	1.28265	4	LOC101741796
-0.531701	-0.650198	-0.119532	-1.70066	1.01686	0.65678	-0.0569751	1.38542	4	LOC101741797
0.513912	-0.531784	-0.209972	-1.01508	1.64723	-1.09838	-0.433328	1.1274	4	LOC101741798
-0.171824	0.495837	0.631133	-2.32771	0.823477	0.302657	-0.109149	0.355579	4	LOC101741800
-0.601322	-0.558142	-0.532108	-0.724477	1.21152	-0.468403	-0.266338	1.93927	4	LOC101741809
-0.919074	0.276339	-0.897286	-0.649571	1.30113	-1.09137	0.926712	1.05312	4	LOC101741810
0.759357	0.909172	-1.31911	-0.0242268	0.190295	-0.295868	-1.47148	1.25186	4	LOC101741815
-0.695228	-0.769355	-0.819588	-0.320592	1.70101	-0.751839	0.427133	1.22846	4	LOC101741820
-0.822122	-0.260009	-0.750943	-0.818565	1.28127	-0.633759	0.305293	1.69883	4	LOC101741823
-0.843017	-0.851329	-0.618618	-0.0440302	1.1413	-1.04681	0.798013	1.46449	4	LOC101741825
-1.14926	-0.490431	0.341782	-1.42381	0.947906	-0.289954	0.729858	1.33391	4	LOC101741833
-0.385444	0.558424	-1.718	-0.824528	0.680449	-0.414259	0.876294	1.22707	4	LOC101741834
-0.596207	-0.637431	-0.700349	-0.696241	1.78412	-0.544742	0.0567087	1.33414	4	LOC101741841
-0.484769	-0.887631	-0.552556	0.106191	1.45159	-0.508692	-0.76852	1.64439	4	LOC101741842
-0.776869	-1.54427	0.0421269	-0.0772774	-0.0031321	0.287532	0.0938982	1.97799	4	LOC101741848
-0.517224	-0.33194	-1.22187	-0.737102	1.1948	-0.61417	0.726229	1.50128	4	LOC101741849
0.173637	-0.640774	-0.73609	-1.23605	1.84206	-0.568813	0.798709	0.367317	4	LOC101741856
-1.03764	-0.34065	-0.201362	-1.57595	1.1111	0.0522198	0.821135	1.17114	4	LOC101741857
-0.0430334	-0.361646	-0.156856	-2.0065	0.940935	0.459693	-0.136927	1.30433	4	LOC101741860
-1.14983	0.828373	0.127285	-1.40414	0.557936	0.338614	-0.728864	1.43062	4	LOC101741861
0.287528	-0.501321	-0.274534	-1.2878	2.03972	-0.568778	-0.295553	0.600743	4	LOC101741864
-0.561484	-0.465539	-0.744955	-1.25681	1.44273	-0.410257	0.784775	1.21154	4	LOC101741866
-0.448405	-0.714447	-0.587797	-0.825763	0.799588	-0.399314	0.0647096	2.11143	4	LOC101741868
-0.900918	-0.568632	-1.50097	0.26374	1.76011	0.0987516	0.229897	0.618014	4	LOC101741871
-0.954613	-0.0332613	-0.327872	-1.77989	1.15509	0.293432	0.956375	0.690735	4	LOC101741873
-0.994048	-1.05034	-0.845805	0.0236516	0.606133	0.460412	-0.0983334	1.89833	4	LOC101741875
0.0725477	0.138038	-0.272141	-2.18411	1.03074	-0.10513	0.354656	0.965405	4	LOC101741876
-0.618264	-0.134487	-1.19019	-0.927313	1.37733	-0.280095	0.263654	1.50937	4	LOC101741879
-0.276295	-1.27051	-0.775266	-0.0145477	1.47363	-0.932074	0.729126	1.06594	4	LOC101741882
-1.04837	-0.37725	-0.345051	-1.16217	1.20632	-0.351571	0.51423	1.56386	4	LOC101741883
-1.09915	-0.890587	-0.154154	-1.24824	0.921954	0.314193	0.809623	1.34635	4	LOC101741886
-0.394971	0.696343	-0.863835	-0.464902	0.548072	0.634296	-1.60754	1.45254	4	LOC101741887
-0.631389	-0.0700588	-0.539285	-1.34513	1.44254	-0.729379	0.681568	1.19113	4	LOC101741897
-0.786235	-0.299565	0.490802	-1.58335	1.16697	0.835323	-0.769037	0.945094	4	LOC101741901
0.855125	0.105166	-0.637047	-1.81205	1.14955	0.292801	-0.738368	0.784825	4	LOC101741904
-0.811073	-0.642745	-0.771468	-1.13948	1.14846	0.98436	-0.0871246	1.31907	4	LOC101741908
-1.24359	-0.444726	-0.78942	-0.131409	1.09319	-0.796576	0.919885	1.39264	4	LOC101741915
-0.563783	-0.167148	-0.79161	-0.957736	1.99952	-0.66432	0.660001	0.485074	4	LOC101741920
0.856166	0.329419	-0.286261	-2.26688	0.797436	0.0460578	-0.0229529	0.547015	4	LOC101741922
-0.69697	-0.445686	-0.734488	-0.762905	1.64102	-0.64184	0.21094	1.42993	4	LOC101741923
0.312097	-0.0264487	0.124254	-1.69462	0.577518	-0.145557	-0.857445	1.7102	4	LOC101741924
-0.52445	-0.682627	-0.39519	-1.04513	1.26595	-0.84307	0.778457	1.44607	4	LOC101741928
-0.734241	-0.489129	-0.803115	-0.653276	2.21462	-0.135259	0.147209	0.453196	4	LOC101741933
-0.844574	-0.764947	-0.769552	0.424634	1.11046	-0.586771	-0.363532	1.79428	4	LOC101741938
-0.183977	-0.121105	-0.12847	-1.65211	1.54394	-0.891382	0.703912	0.729183	4	LOC101741942
-0.108655	-0.098477	-0.443606	-1.53551	1.82475	-0.64757	0.216647	0.792419	4	LOC101741945
0.0907828	0.549324	-0.895525	-0.96989	1.78497	-0.628917	-0.790991	0.860244	4	LOC101741948
-0.578067	0.0687311	0.338437	-2.12931	0.9294	0.138763	0.185539	1.0465	4	LOC101741950
-0.525423	-0.615637	-0.617718	-0.66226	0.167092	-0.424155	0.408776	2.26932	4	LOC101741951
-0.683828	-0.646876	-0.898278	-0.243035	1.65437	-0.927199	0.618372	1.12648	4	LOC101741952
1.49094	0.327102	-0.678524	-1.6729	0.590523	-0.851964	0.499158	0.295664	4	LOC101741953
-0.690005	-0.645397	-0.615737	-0.719844	0.486883	-0.631602	0.855592	1.96011	4	LOC101741954
-0.487422	0.152978	-0.804223	-1.6733	1.36333	-0.216125	0.807562	0.857192	4	LOC101741956
-0.734949	-0.620595	-0.725561	-0.551894	1.74309	-0.788438	0.543137	1.13521	4	LOC101741957
0.815127	-0.0961521	-0.0722214	-2.32729	0.329969	0.476682	0.131266	0.74262	4	LOC101741969
0.147572	0.749867	-0.110125	-2.37517	0.684333	0.346688	0.375427	0.181408	4	LOC101741973
-0.506333	0.25042	-0.292795	-2.00421	1.30009	0.0731433	0.284156	0.895529	4	LOC101741975
0.00238513	0.220529	-0.389712	-1.87614	0.513975	0.00984899	-0.205195	1.7243	4	LOC101741980
-0.992177	-0.605832	-0.350108	-1.00829	0.997575	0.0127486	0.0729318	1.87315	4	LOC101741992
-0.795076	-0.511233	-0.876056	-0.291008	1.70651	-0.317535	-0.367022	1.45142	4	LOC101741996
0.389646	0.12865	-0.0071053	-2.33057	0.993925	0.558217	-0.0463805	0.313621	4	LOC101742002
-1.62102	0.568307	-1.21579	-0.327296	0.973216	-0.0173731	0.526836	1.11312	4	LOC101742007
-1.32727	-0.211685	-0.453229	-0.789315	0.987386	-0.437171	0.519939	1.71135	4	LOC101742019
0.308276	0.221503	-0.785413	-2.05129	1.04485	0.489079	-0.0615893	0.834589	4	LOC101742022
-1.21766	0.0120234	0.0678191	-1.20418	1.14755	-0.546616	0.188185	1.55288	4	LOC101742023
-0.205567	0.643914	-0.37248	-2.25909	0.400122	0.383836	0.719674	0.68959	4	LOC101742025
-0.27383	-0.464483	0.140422	-1.99456	0.965184	-0.210722	0.767043	1.07095	4	LOC101742035
-0.50137	-0.614308	-0.158587	-1.47632	1.16353	0.677466	-0.53013	1.43972	4	LOC101742039
-1.32772	-0.697928	-0.650882	-0.254416	1.78681	0.784514	-0.261124	0.620745	4	LOC101742042
0.933839	-0.221533	-1.09244	-0.830115	1.18543	-0.0445102	-1.14574	1.21507	4	LOC101742045
-0.984201	-0.441098	-0.1094	-1.16875	1.2563	-0.723754	1.07307	1.09784	4	LOC101742048
-0.7669	-0.779368	-0.759798	-0.405245	1.51381	-0.764589	0.619236	1.34286	4	LOC101742050
-0.827896	0.817669	-1.30662	-0.835211	1.0149	-0.419297	0.136332	1.42012	4	LOC101742052
-0.495269	-0.527403	-0.523784	-0.541363	2.31638	-0.458657	-0.276543	0.506643	4	LOC101742057
-1.15167	-0.684667	-0.421505	-0.947988	1.17818	-0.0342982	0.47714	1.5848	4	LOC101742059
-1.0822	-0.342618	-0.989834	-1.17956	1.06093	0.673706	0.803576	1.056	4	LOC101742065
0.100984	0.446782	0.868734	-0.960992	1.78545	-1.12378	-0.695032	-0.42215	4	LOC101742067
0.610626	-0.486178	-0.746887	-0.746887	1.60582	-0.746887	-0.746887	1.25728	4	LOC101742071
-0.693577	-0.656079	-0.737087	-0.780868	0.822947	-0.680366	1.1595	1.56553	4	LOC101742075
-0.539816	-0.301663	-0.564325	-1.12495	1.20354	-0.217946	-0.309982	1.85514	4	LOC101742077
-0.654208	-0.516975	-0.576839	-0.589491	1.91451	-0.581476	-0.244938	1.24941	4	LOC101742078
-0.345673	-0.278056	-0.530484	-0.73696	-0.143288	0.637412	-0.814084	2.21113	4	LOC101742098
-0.517185	-0.0643816	0.376505	-1.93799	0.850673	-0.521945	0.599863	1.21446	4	LOC101742100
-1.13976	-0.632611	-0.800424	-0.158063	1.54301	-0.607957	0.529033	1.26678	4	LOC101742101
-1.36632	-0.14858	-1.26519	0.106443	0.877265	-0.343319	0.668314	1.47138	4	LOC101742102
-0.497055	-0.504275	-0.502416	-0.522875	-0.169243	-0.46364	0.282675	2.37683	4	LOC101742107
-0.37879	-0.189451	-0.373642	-0.943398	0.349149	0.815598	-1.17992	1.90045	4	LOC101742110
0.0572386	-0.228066	-1.01894	-1.40495	1.22718	-0.445869	0.366521	1.44688	4	LOC101742111
-0.973593	0.997818	0.955905	-1.60533	0.1107	-0.704278	0.212728	1.00605	4	LOC101742128
-0.761081	0.156024	-1.01728	-0.159181	0.94923	0.297771	-1.18251	1.71703	4	LOC101742130
-0.481918	-0.196857	-1.02771	-1.19854	1.7085	-0.333294	0.89921	0.63061	4	LOC101742143
0.355006	0.533536	-0.798639	-1.83913	1.02267	0.452814	-0.663355	0.937094	4	LOC101742144
-0.193865	-0.873642	-0.884428	-1.43352	1.04335	0.237455	1.08591	1.01874	4	LOC101742149
-0.575789	-0.740243	-0.575795	-1.05552	0.639983	-0.478894	1.11535	1.67091	4	LOC101742157
-0.943624	-0.437366	0.303483	-1.52598	1.04557	0.365997	-0.287232	1.47915	4	LOC101742165
0.110976	0.635823	-0.0120997	-2.21297	1.14289	-0.365402	0.33102	0.369764	4	LOC101742170
-1.1294	-0.195923	-0.378715	-1.08862	1.29403	-0.494168	0.520355	1.47244	4	LOC101742172
-1.42973	0.680797	-0.205166	-0.712014	1.84428	-0.651549	0.18478	0.288604	4	LOC101742173
-0.23841	-0.570677	-0.462292	-0.931931	0.443733	-0.443455	-0.0636141	2.26665	4	LOC101742174
-0.498661	-0.140385	-0.306216	-1.84165	1.10988	-0.179922	0.569404	1.28755	4	LOC101742187
-0.427081	-0.582735	0.253248	-1.6865	0.821178	0.148734	-0.208952	1.68211	4	LOC101742193
-1.02616	-1.014	1.7024	-0.687418	0.834441	-0.245385	-0.372049	0.80818	4	LOC101742201
-0.626097	-0.565411	-0.728039	-0.492818	2.16563	-0.636973	0.320963	0.562743	4	LOC101742202
-0.351193	-0.777682	-0.771887	-1.04626	1.52001	0.19228	-0.240452	1.47519	4	LOC101742204
-0.635835	-0.0014488	-0.828555	-1.13025	-0.0696974	-0.171377	0.883421	1.95374	4	LOC101742205
-0.766653	-0.380823	0.0439477	-1.74612	1.13516	0.428865	-0.0344663	1.32009	4	LOC101742207
-0.549211	-0.555346	-0.647639	-0.946468	1.78781	-0.728893	0.782507	0.857243	4	LOC101742208
-0.791803	-0.818639	-0.208109	-0.590788	-0.329611	0.791882	-0.183894	2.13096	4	LOC101742211
-0.730635	-0.418471	-0.0851046	-1.70073	0.194589	1.05962	0.200748	1.47998	4	LOC101742214
0.202367	0.576754	-0.545829	-2.01528	1.44973	0.396122	0.0248436	-0.0887114	4	LOC101742218
0.0591648	-0.714269	-0.72274	-1.00725	1.42697	0.485358	-0.896274	1.36905	4	LOC101742223
-1.03994	-0.432133	-0.31676	-1.17332	1.21609	-0.191493	0.312213	1.62534	4	LOC101742228
-0.509443	-0.340723	-0.314851	-1.62236	1.38626	-0.356648	0.491967	1.2658	4	LOC101742231
0.446891	0.99797	-0.565085	-2.20181	0.260999	0.169128	0.178956	0.712952	4	LOC101742233
-1.19915	-0.586156	-0.0825204	-0.699491	1.13008	-0.582	0.278896	1.74034	4	LOC101742239
0.832262	0.713211	-0.734185	-1.40628	-0.382729	0.265935	-0.829754	1.54154	4	LOC101742241
0.708615	0.708154	-0.510899	-2.22673	0.670898	0.0254377	0.0560405	0.568479	4	LOC101742242
0.213505	0.153668	0.42608	-1.95331	1.52797	-0.175205	-0.620701	0.427999	4	LOC101742243
-0.1949	-0.270126	-0.724879	-1.47425	1.2664	-0.654388	0.86396	1.18818	4	LOC101742244
-1.20953	-0.198685	-1.03749	0.458559	0.844538	-1.0204	0.839456	1.32354	4	LOC101742249
0.539336	-0.676095	-0.225234	-1.80603	1.51221	-0.110576	-0.0332494	0.799637	4	LOC101742254
-0.88934	-0.332104	0.08963	-1.55957	1.09714	-0.41236	0.634848	1.37175	4	LOC101742255
-1.22415	-0.344681	-1.00314	-0.531407	1.55826	-0.246256	0.878071	0.913307	4	LOC101742259
-0.807042	1.24907	0.793172	-1.18125	0.742086	-0.788934	-0.895427	0.88833	4	LOC101742265
-0.675539	-0.7683	-0.183885	-1.48083	0.942436	-0.0733051	0.716204	1.52322	4	LOC101742268
-0.400673	-0.239355	-0.0293138	-1.68727	1.62942	-0.165409	-0.207031	1.09963	4	LOC101742270
-0.0066788	0.45841	0.17513	-1.95624	1.60129	0.0562281	-0.558505	0.230369	4	LOC101742271
0.537578	0.106259	0.0726992	-2.28977	0.853449	0.514473	-0.364926	0.570235	4	LOC101742272
-0.763711	-0.619118	-0.603359	0.0920174	0.812313	-0.584462	-0.44574	2.11206	4	LOC101742274
-0.62496	-0.627914	-0.635782	-0.635782	1.12811	-0.588823	0.0394319	1.94571	4	LOC101742275
-1.40285	0.477972	0.281387	-1.68188	0.590359	-0.0179354	0.804257	0.948684	4	LOC101742277
-0.578509	0.0174758	-1.36087	-1.14162	0.891424	-0.148689	1.16331	1.15747	4	LOC101742289
0.843271	0.315068	-0.919805	-0.433394	1.91801	-0.904378	-0.811819	-0.0069514	4	LOC101742292
-0.529228	-0.325948	-0.242849	-1.6388	0.311255	0.835997	-0.156507	1.74608	4	LOC101742294
-0.371881	-0.701701	-0.46363	-1.2963	1.09586	0.640554	-0.514689	1.61178	4	LOC101742296
-0.596187	0.157599	-0.25879	-1.93003	1.17061	-0.219013	0.889333	0.786469	4	LOC101742298
-0.82898	0.0702542	-1.84595	0.286599	0.517846	1.27113	-0.365636	0.894743	4	LOC101742299
-0.841148	-0.868191	-0.566504	-0.937217	0.903712	0.418599	0.0621922	1.82856	4	LOC101742301
-1.4952	-0.526563	-0.866927	0.199542	1.60189	-0.193971	0.272308	1.00892	4	LOC101742305
-0.83008	-0.163732	-0.900175	-0.645713	1.07876	-0.144486	-0.333861	1.93929	4	LOC101742306
-0.150434	0.0626605	-1.37964	-0.850324	1.58272	0.128053	-0.602438	1.2094	4	LOC101742311
-0.710368	0.0600225	-1.23037	-1.05503	1.36156	-0.257637	0.550619	1.2812	4	LOC101742319
-0.138563	-0.545484	-0.437486	-1.6566	1.36723	-0.322078	0.497131	1.23585	4	LOC101742325
-0.614664	-0.251043	0.0948295	-1.8874	1.33488	0.970589	-0.141168	0.493982	4	LOC101742326
-0.133712	-0.16999	-0.223763	-1.70712	0.984013	-0.872904	1.01656	1.10692	4	LOC101742327
0.993265	-0.721065	-1.27255	-0.720841	0.424651	-0.0399006	-0.399382	1.73582	4	LOC101742328
-0.519223	-0.531528	-0.49374	-0.749194	1.17446	-0.0548998	-0.749194	1.92332	4	LOC101742329
-1.21645	-0.0002573	-1.0015	-1.08577	1.22092	0.404317	0.468464	1.21027	4	LOC101742330
-0.915473	-0.436658	-0.299421	-0.764183	1.49769	-0.999427	0.629091	1.28838	4	LOC101742334
-0.695461	-0.347975	-0.822285	-1.44398	1.20877	0.223532	0.514091	1.36331	4	LOC101742344
-0.361494	0.0503735	0.00029237	-1.39717	1.73486	-0.849922	-0.23803	1.06109	4	LOC101742345
-0.500539	0.184739	0.202826	-2.06106	1.26039	-0.182636	0.22924	0.867036	4	LOC101742351
-1.2161	-0.932992	-0.73266	0.387557	1.04015	-0.504943	0.384546	1.57444	4	LOC101742353
-1.26694	0.025629	-0.817582	-0.812054	0.983331	-0.18888	0.364533	1.71197	4	LOC101742356
0.612737	-0.392963	-0.736223	-1.9842	1.09201	0.355994	0.769034	0.283604	4	LOC101742360
-0.944894	0.100711	0.151481	-1.4688	1.02238	-0.0888008	-0.413096	1.64101	4	LOC101742363
-0.176646	-0.461589	0.307894	-1.71916	0.903953	0.307412	-0.686048	1.52418	4	LOC101742376
-0.384891	-0.201479	-0.4575	-0.896116	1.78896	0.0977609	-1.11082	1.16408	4	LOC101742377
-0.631784	0.468306	0.652698	-1.53346	1.43624	-0.593622	-0.663562	0.865178	4	LOC101742383
-0.129842	0.819188	0.553064	-2.25064	0.809059	-0.224992	-0.0577617	0.48193	4	LOC101742390
-0.652694	-0.732409	-0.494162	-0.865188	0.429309	0.526848	-0.327316	2.11561	4	LOC101742394
-0.224389	-0.206094	-0.767777	-1.79857	1.25379	0.13862	0.482387	1.12203	4	LOC101742398
-0.680729	-0.539009	-0.319977	-1.43601	1.08171	-0.0194362	0.221717	1.69173	4	LOC101742403
-0.833599	-0.313787	-0.482075	-0.93461	1.16994	-0.265236	-0.239172	1.89854	4	LOC101742404
-0.921702	-0.68673	-0.79118	-0.531919	1.30243	-0.111176	-0.0093503	1.74962	4	LOC101742407
-1.04027	-0.593106	-0.718171	0.00577951	1.28598	-0.907114	0.418065	1.54884	4	LOC101742408
-1.12837	-0.199958	-0.481337	-0.623134	0.713962	0.193603	-0.532842	2.05808	4	LOC101742410
-0.677129	-0.380981	-0.829527	-0.580622	1.65504	-0.660358	-0.008253	1.48183	4	LOC101742411
-0.761073	-0.51315	-0.474522	-0.994217	1.72785	-0.613531	0.456772	1.17188	4	LOC101742418
-0.899182	-0.450572	-0.0878525	-0.634587	0.810958	0.0213704	-0.820778	2.06064	4	LOC101742421
-0.676455	-0.510064	-0.857753	-0.970187	1.27844	-0.56136	1.24014	1.05723	4	LOC101742423
-0.252423	-0.636128	-0.601693	-1.33302	0.921484	-0.607417	1.13938	1.36981	4	LOC101742424
-0.322826	-0.611154	-0.909571	-1.34846	0.742266	0.630805	0.111524	1.70742	4	LOC101742428
-0.865194	-0.410104	-0.759208	-0.12201	1.6338	-1.09757	0.419397	1.20088	4	LOC101742436
-0.205261	-0.428001	0.224922	-1.88188	1.60489	-0.296567	0.35503	0.62686	4	LOC101742438
-0.892688	-0.581384	-0.561692	-0.899466	1.42797	-0.632788	1.14466	0.995385	4	LOC101742442
0.200347	-0.3696	-0.280336	-1.76207	0.563886	0.0135277	-0.179435	1.81368	4	LOC101742448
-0.263198	0.161643	-0.428974	-1.91454	1.63982	-0.0401371	0.482482	0.362899	4	LOC101742450
-0.986778	-0.579184	-0.768393	-0.317665	1.6034	-0.586915	0.20677	1.42877	4	LOC101742454
-0.405349	0.213728	-1.07389	-1.49692	1.36696	-0.299415	0.820235	0.874645	4	LOC101742458
-0.725129	-0.872584	-0.147378	-0.917922	2.00547	-0.420548	0.72423	0.353864	4	LOC101742463
-0.865315	-1.14403	-0.294193	0.606536	0.25002	0.50102	-0.892124	1.83809	4	LOC101742465
1.63719	-0.139095	-0.780468	-0.981166	1.08337	-1.20433	0.0689228	0.315585	4	LOC101742466
-0.930047	-0.5552	-0.938273	-0.482268	1.60107	-0.582227	1.06824	0.818706	4	LOC101742467
-1.23679	-0.278526	-0.466729	-1.1721	0.907403	0.199247	0.374944	1.67256	4	LOC101742468
-0.465521	-0.314915	-0.0001828	-1.31201	0.304451	0.826158	-0.883687	1.8457	4	LOC101742488
-0.747033	-0.269905	-0.740198	-0.781173	1.36131	-0.528598	-0.0482735	1.75387	4	LOC101742490
-0.65899	-0.776174	0.0767146	-1.44562	0.683277	0.629868	-0.227303	1.71823	4	LOC101742491
0.0687182	-0.154009	-0.639901	-1.91631	0.838851	0.74679	-0.203875	1.25973	4	LOC101742497
-0.0580666	0.0719562	-0.836192	-1.77859	0.61672	0.0649279	0.287845	1.6314	4	LOC101742508
0.925554	-0.0945698	-0.0582606	-2.09884	1.12106	-0.455328	0.18232	0.47806	4	LOC101742513
-1.02337	-0.728073	-0.91814	0.245386	1.19849	-0.860633	0.755123	1.33122	4	LOC101742516
-0.385887	-0.42678	-0.379867	-0.42678	-0.227698	-0.220722	-0.398646	2.46638	4	LOC101742521
-0.494539	-0.292322	-0.522871	-1.28908	1.21883	0.0199311	-0.397952	1.758	4	LOC101742524
-0.54259	-0.554341	-0.471671	-0.372348	-0.0459227	-0.345715	-0.0976434	2.43023	4	LOC101742527
1.08028	-1.06085	0.176755	-1.89668	0.803415	0.108485	0.62962	0.158979	4	LOC101742530
-0.0641362	0.00572029	0.150566	-2.278	1.01302	0.210647	0.127223	0.834958	4	LOC101742532
-0.409271	-0.802364	0.246214	-1.85096	0.399837	0.368831	0.630416	1.41729	4	LOC101742533
-0.252903	0.0087128	-0.915965	-1.04292	0.852808	-0.270421	-0.392898	2.01358	4	LOC101742542
-0.337218	-0.732038	-0.765745	-0.411492	0.367738	-0.585072	0.211631	2.2522	4	LOC101742543
-0.528437	-0.382299	-0.207808	-1.55867	1.01477	0.125463	-0.199834	1.73682	4	LOC101742544
-0.999189	-0.994944	-0.547727	-0.112902	1.32011	-0.806126	0.983912	1.15687	4	LOC101742546
-0.33312	0.390657	-0.379837	-1.7615	0.468815	0.236085	-0.374284	1.75318	4	LOC101742552
-0.515954	-0.674716	-0.573376	-0.830377	0.303796	-0.662175	1.0463	1.9065	4	LOC101742562
-0.459394	-0.255028	-0.523202	-1.54062	1.25952	-0.559588	1.13253	0.945774	4	LOC101742566
-0.978615	-0.171304	-1.07682	-0.555971	1.54855	-0.525615	0.478879	1.2809	4	LOC101742570
-0.188684	-0.215651	-0.662802	-1.71712	1.39251	0.534897	-0.25634	1.11319	4	LOC101742580
-0.36984	-0.728238	0.233759	-1.27126	1.10882	-1.08658	0.959444	1.15389	4	LOC101742581
-0.63538	-0.520109	-0.291631	-1.48847	1.2981	-0.369561	0.695788	1.31127	4	LOC101742583
-1.47161	-0.455735	-0.285592	0.384951	1.56819	-1.03994	0.725882	0.573859	4	LOC101742584
-0.546308	-0.409527	-0.600921	-1.61853	1.31849	0.428807	0.161179	1.26681	4	LOC101742588
-0.981089	-0.156298	-0.260804	-0.95793	2.19665	-0.153125	0.411079	-0.0984794	4	LOC101742589
-0.57951	0.0850187	-1.32468	-1.03346	1.34638	-0.293171	0.501919	1.2975	4	LOC101742591
-0.759921	0.23977	-0.866892	-1.50294	1.59123	0.266783	0.18505	0.846917	4	LOC101742593
-0.678022	-0.651063	-0.730192	-0.917509	1.27874	-0.625245	1.07095	1.25234	4	LOC101742596
-0.278158	0.0642371	-0.347084	-1.7324	1.39887	-0.291225	-0.132441	1.3182	4	LOC101742598
-0.825647	-0.215825	-0.498238	-0.865307	1.50232	-0.391213	-0.359925	1.65383	4	LOC101742601
-0.721051	0.38632	-0.755825	-0.508738	1.40733	-1.21919	-0.0148642	1.42602	4	LOC101742602
-0.700445	0.46109	-1.05602	-1.15178	1.06564	-0.715692	0.985108	1.1121	4	LOC101742604
-0.499302	-0.853762	-0.202281	-1.52983	0.54025	1.02291	0.00468978	1.51732	4	LOC101742608
-0.529805	-0.534272	-0.783168	-1.09945	1.44459	-0.509887	0.658975	1.35302	4	LOC101742616
0.618076	-0.501734	-0.431752	-1.92015	0.992807	-0.262587	0.362004	1.14333	4	LOC101742620
-0.530471	-0.29034	-0.658215	-1.27226	1.71776	-0.556662	0.625585	0.964603	4	LOC101742621
-1.22053	-0.356593	-0.62813	0.73029	1.27157	-0.927305	-0.252958	1.38365	4	LOC101742623
-0.917465	-0.504051	-0.698166	-0.599171	1.45961	-0.830209	0.878692	1.21076	4	LOC101742624
0.545556	-0.654552	-0.598858	-1.03334	2.12069	0.0186348	0.168753	-0.56688	4	LOC101742625
-0.57151	-0.652475	-0.423204	-0.300656	0.00352165	0.254192	-0.652475	2.34261	4	LOC101742627
0.290905	0.358186	-0.0977842	-2.24765	1.20619	-0.143454	0.159707	0.473907	4	LOC101742628
-1.29409	0.0746538	-1.14699	0.454215	1.37103	-0.161147	-0.555908	1.25823	4	LOC101742632
-0.939559	-0.515978	-0.410411	-1.18461	1.2188	-0.0294975	0.202345	1.65891	4	LOC101742638
-0.74646	-0.0234193	-0.524281	-1.70879	1.15783	-0.102258	0.962621	0.984757	4	LOC101742643
-0.356908	-0.419412	-0.208799	-0.937773	0.534358	0.190998	-0.93984	2.13738	4	LOC101742647
-0.854169	-0.36184	-0.788681	-1.08233	1.51944	-0.27268	0.552928	1.28733	4	LOC101742650
-0.849444	-0.573662	-0.720453	-0.931821	1.41846	-0.491487	1.09159	1.05682	4	LOC101742655
-0.807432	-0.787014	-0.845063	-0.0248633	1.65424	-0.779583	0.344274	1.24544	4	LOC101742662
-0.674968	-0.0763895	-0.733068	-1.33041	1.47547	-0.538626	0.921208	0.956786	4	LOC101742685
-0.590493	-0.15024	0.667822	-1.82239	0.977864	0.465377	-0.664671	1.11673	4	LOC101742691
0.278867	0.220604	0.438508	-2.2895	0.972169	-0.298482	0.0426846	0.635154	4	LOC101742695
-0.163006	-0.11672	-0.0909273	-1.9482	1.58491	-0.278447	0.341747	0.670647	4	LOC101742699
-0.538483	-0.55352	-0.591126	-0.572988	1.71491	-0.544663	-0.43143	1.5173	4	LOC101742700
-0.0828619	0.445172	0.319456	-2.33348	0.800507	0.302917	-0.152992	0.701281	4	LOC101742702
-0.173514	0.140553	-1.46231	-0.592608	1.7784	-0.76686	0.282652	0.793678	4	LOC101742717
0.659331	-0.205951	-0.891934	-1.51018	1.57385	0.753758	0.216614	-0.595479	4	LOC101742719
-1.0857	-0.716752	-0.363984	-1.22482	1.15374	0.572381	0.271406	1.39372	4	LOC101742720
-0.293491	-0.510925	-0.311348	-1.66366	0.61164	0.37001	-0.0124571	1.81023	4	LOC101742722
-0.877917	-0.795833	-0.106736	-1.27486	0.112191	1.07488	0.210934	1.65735	4	LOC101742723
-0.832291	-0.715169	-0.831032	0.0515291	1.62876	-0.824239	0.208316	1.31412	4	LOC101742724
-0.458838	0.0964538	-0.140922	-2.04568	1.14982	0.231674	0.0747321	1.09276	4	LOC101742735
-0.775615	-0.278558	-0.887056	-0.775645	1.44047	-0.712009	0.562042	1.42637	4	LOC101742743
-0.740126	-0.641265	-0.807862	-0.379814	1.86255	-0.788167	0.882903	0.611782	4	LOC101742744
0.194475	0.308288	0.596121	-2.09826	1.27251	0.0994947	-0.639344	0.26672	4	LOC101742749
-0.901695	-0.0865979	-0.456858	-0.767181	1.35108	-0.177796	-0.70222	1.74127	4	LOC101742750
-0.394869	-0.934508	-0.172087	-0.690564	1.08749	-0.66828	-0.177456	1.95027	4	LOC101742752
0.432672	0.74174	-1.35258	-0.217939	0.869003	-0.350083	-1.38435	1.26154	4	LOC101742754
-0.352198	-0.0649236	-0.702955	-1.60137	1.33199	-0.215012	0.208257	1.39621	4	LOC101742770
-0.582699	-0.0857331	0.543294	-1.13639	1.36269	-0.35948	-1.10516	1.36347	4	LOC101742772
0.209374	-1.10482	-0.962701	-1.31262	0.944017	0.329835	0.569876	1.32704	4	LOC101742777
-0.416413	-0.465371	-0.552907	-0.625471	2.18745	-0.481824	-0.468164	0.822697	4	LOC101742779
-0.531218	-0.250544	-0.251364	-1.07928	0.311161	0.178922	-0.599907	2.22223	4	LOC101742784
-0.642731	-0.421265	-0.633426	-1.02354	1.90447	-0.057319	-0.251761	1.12557	4	LOC101742787
-0.705535	-0.346477	-0.903768	-1.4072	0.167841	0.852614	0.963476	1.37905	4	LOC101742788
-0.753758	-0.202622	0.148635	-1.14293	1.2731	-1.25049	0.866074	1.06199	4	LOC101742792
0.113283	-0.411332	0.113327	-1.61075	-0.241052	0.176162	-0.163215	2.02357	4	LOC101742793
0.347208	-0.183886	0.0122863	-1.92232	0.557976	0.659799	-0.799401	1.32833	4	LOC101742798
-0.444457	-0.236952	-0.589307	-1.16486	1.25866	-0.397143	-0.22819	1.80225	4	LOC101742802
1.4675	0.185279	-1.36921	-0.692735	1.39904	-0.308977	-0.634498	-0.0463991	4	LOC101742806
0.276213	-0.0591355	-0.156201	-1.7702	1.53745	-0.455037	-0.391833	1.01874	4	LOC101742811
-0.40476	-0.5782	-0.635375	0.284076	2.2986	-0.536013	-0.635375	0.207046	4	LOC101742812
-0.709075	-0.0027051	-0.173199	-1.51822	0.518548	-0.414637	0.415455	1.88383	4	LOC101742835
-0.442592	-0.828463	-0.925978	-0.663006	1.82525	1.06913	-0.432848	0.398502	4	LOC101742836
-0.5252	-0.703538	-0.422254	-0.5394	1.55871	-1.24829	0.89002	0.989951	4	LOC101742841
-0.530157	-0.105323	-0.619987	-0.550747	1.43608	-0.633707	-0.733469	1.73731	4	LOC101742842
-1.15356	0.768841	-0.346113	-1.25284	0.0623223	-0.316023	0.493356	1.74402	4	LOC101742852
0.304551	0.00043297	0.0467546	-1.79296	0.779142	0.223083	-0.992348	1.43135	4	LOC101742855
0.228023	0.138614	0.367979	-1.10626	0.698799	-1.02393	-1.02821	1.72499	4	LOC101742863
-0.929805	-0.726179	0.307199	-1.15991	1.38585	-0.550944	0.315623	1.35817	4	LOC101742864
0.051935	-0.0787395	-0.309694	-0.827824	2.35962	-0.604899	-0.0694708	-0.520929	4	LOC101742874
0.403488	0.672506	-0.144943	-1.60112	1.17487	-0.40753	-1.10911	1.01184	4	LOC101742876
-0.332523	-0.123688	-0.783568	-1.4065	1.88142	-0.326238	0.687844	0.403252	4	LOC101742879
-0.811842	-0.105537	0.108138	-1.68934	1.221	0.081712	-0.193147	1.38902	4	LOC101742880
-0.605341	0.234241	-1.00099	-1.58331	1.18651	0.178269	0.367966	1.22265	4	LOC101742881
-1.70909	-0.0387007	-0.476182	-0.24878	1.37824	-0.509912	0.388544	1.21588	4	LOC101742883
-0.121587	-0.276271	-0.403742	-1.89197	0.486951	0.72233	-0.0658972	1.55019	4	LOC101742886
-0.702518	-0.78319	-0.773431	0.0289198	1.45531	-0.587944	-0.293704	1.65656	4	LOC101742890
-0.116665	0.0955426	-0.341261	-1.86792	1.46606	-0.268221	-0.0393776	1.07184	4	LOC101742892
0.403374	0.109202	0.202074	-2.15337	0.482286	0.0938258	-0.444513	1.30712	4	LOC101742898
-0.544054	-0.742245	-0.882597	-0.6127	2.18946	-0.0020974	0.416281	0.177953	4	LOC101742900
-0.89913	-0.4955	-0.304767	-1.19752	1.54962	-0.471823	0.644448	1.17468	4	LOC101742904
0.0382867	0.561584	-0.132872	-2.24289	1.07569	0.209125	-0.150381	0.641467	4	LOC101742905
0.516961	0.371468	-0.276658	-2.12341	0.850263	-0.0118107	-0.391297	1.06449	4	LOC101742908
-0.538185	-0.364812	-1.14918	-0.37153	1.97453	-0.671701	0.295411	0.825466	4	LOC101742911
-0.332396	-0.318184	-0.0414659	-1.69059	1.07329	0.0236123	-0.344392	1.63013	4	LOC101742916
-0.869859	-0.690553	-0.128028	-1.41389	0.544552	0.173262	0.653043	1.73147	4	LOC101742921
-0.71544	-0.0994981	-0.592013	-1.73236	1.29272	0.155308	0.821021	0.870261	4	LOC101742923
-1.17897	-0.668889	-0.646505	-0.212846	1.57866	-0.697825	0.751306	1.07506	4	LOC101742925
-1.27071	-0.542146	0.0644064	-1.09213	1.23271	-0.35672	0.583665	1.38093	4	LOC101742928
-0.362755	0.449532	-0.689194	-1.65944	1.43996	-0.390743	0.118369	1.09427	4	LOC101742930
0.198636	-0.639922	-0.639922	-0.639922	1.95332	1.04765	-0.639922	-0.639922	4	LOC101742934
-0.984287	-0.53573	-0.942329	-0.378088	1.50436	-0.652126	0.838534	1.14967	4	LOC101742944
0.0395494	-0.0532433	-0.381375	-2.0155	1.33011	0.218987	-0.116858	0.978325	4	LOC101742946
1.0693	0.213999	-1.18741	-1.65495	0.823272	0.314701	-0.420536	0.841624	4	LOC101742949
0.55988	0.102863	-0.663134	-2.10239	1.01961	-0.134115	0.51463	0.702658	4	LOC101742953
-0.684355	0.140465	-0.817947	-0.29352	1.77818	-1.15214	-0.0926547	1.12197	4	LOC101742954
-0.464549	-0.573406	-0.573406	-0.573406	1.55092	-0.476867	-0.573406	1.68412	4	LOC101742957
-0.426066	0.201684	0.0292596	-2.25194	0.924185	0.478111	0.325914	0.718856	4	LOC101742959
0.0830045	-0.580693	-0.794409	-0.700756	-0.760771	0.303826	0.260035	2.18976	4	LOC101742966
-1.05924	-0.510728	-0.710449	-0.470458	1.3634	-0.695065	0.605005	1.47753	4	LOC101742969
-0.74372	-0.504284	-0.592451	-0.981292	1.69195	-0.464587	0.282859	1.31152	4	LOC101742970
-0.586158	-0.428181	0.354594	-1.86601	0.925521	0.344997	-0.114644	1.36988	4	LOC101742984
-1.30554	-0.702013	-0.464769	-1.05464	0.827359	0.772893	0.55318	1.37353	4	LOC101742986
-0.828844	-0.077502	-0.214753	-1.06044	1.245	-0.775221	-0.0159957	1.72775	4	LOC101742987
0.0463623	-0.760306	-0.315959	-1.83029	1.19095	-0.0356046	1.07279	0.632065	4	LOC101742988
-0.936184	-0.0351389	-1.32053	0.579352	0.863339	0.976584	-1.14438	1.01696	4	LOC101742990
-0.275454	-0.515591	-0.0475332	-1.70875	1.43072	-0.525744	1.00028	0.642081	4	LOC101742998
0.29503	-0.285781	-1.05973	-1.43881	1.5041	-0.45474	0.462773	0.977157	4	LOC101743001
-0.778196	-0.41091	-0.294382	-1.4882	1.28831	-0.0921695	0.304839	1.47072	4	LOC101743010
-0.630151	-0.344057	0.00544396	-1.6925	1.17357	-0.151102	0.157202	1.48159	4	LOC101743013
0.113341	-0.209974	-0.754505	-1.44381	1.48606	-0.258897	-0.315733	1.38351	4	LOC101743014
-0.851323	-0.778377	-0.554597	-0.577341	1.27697	-0.349422	0.0243565	1.80973	4	LOC101743016
-0.657014	-0.90436	-0.283048	-0.90436	0.823978	0.461502	-0.470417	1.93372	4	LOC101743021
-0.201611	-0.927499	-0.0669142	-0.684596	0.120484	0.655849	-0.959737	2.06402	4	LOC101743025
0.392926	0.341866	-0.0377633	-2.28004	0.821164	0.400828	-0.380108	0.741127	4	LOC101743029
-0.142077	-0.0560021	-1.1264	-1.07222	1.2869	-0.833213	0.571373	1.37165	4	LOC101743038
-1.04779	1.06529	-0.516083	-0.957758	1.32161	-0.672566	-0.32395	1.13124	4	LOC101743039
0.512128	0.77159	-0.179399	-1.77966	1.24424	-0.64991	-0.655633	0.736639	4	LOC101743041
-0.56494	-0.110338	-0.857796	-0.84369	0.913936	0.846062	-1.01066	1.62742	4	LOC101743042
-0.168572	-0.588079	-0.579922	-1.47612	1.20767	0.00375642	-0.0270164	1.62828	4	LOC101743043
-0.917501	-0.786713	-0.911737	0.0645544	1.43629	-0.684496	0.373926	1.42568	4	LOC101743046
-0.779913	0.130047	0.786928	-1.59721	0.131677	-0.56438	0.212547	1.68031	4	LOC101743047
-0.121604	0.0610862	-0.51188	-1.37135	1.40447	0.400737	-1.09179	1.23034	4	LOC101743050
-0.322724	-0.159212	-0.0509483	-2.06912	1.01566	0.480697	-0.0441634	1.14981	4	LOC101743057
-0.619087	-0.676172	-0.125989	-1.62775	0.957212	0.331394	0.202509	1.55788	4	LOC101743059
0.613941	0.475308	-0.141968	-1.177	0.711602	0.0193641	-1.72699	1.22574	4	LOC101743061
-0.190998	0.355092	-0.258216	-1.98922	0.691516	0.39774	-0.420357	1.41445	4	LOC101743062
0.311273	0.805532	0.234842	-2.24715	0.965619	0.0218736	-0.371759	0.279772	4	LOC101743063
-1.20339	0.870021	-0.930365	0.30493	1.08809	-0.397286	-0.974756	1.24275	4	LOC101743067
-0.284053	0.490643	-0.262605	-2.05212	1.14456	0.207635	-0.23829	0.994235	4	LOC101743070
-1.45091	-0.152298	-0.4208	0.0189227	1.68223	-0.936999	0.319504	0.940352	4	LOC101743076
-0.388822	-0.718962	-0.661444	-1.10646	1.3301	-0.517676	0.529398	1.53386	4	LOC101743077
-0.789705	-0.592308	-0.844213	-0.769625	0.285148	0.598607	0.0435247	2.06857	4	LOC101743084
-0.149693	-0.572004	-0.543795	-1.49486	1.66425	-0.386649	0.516006	0.966744	4	LOC101743087
-0.830462	1.21758	-0.148744	-0.193634	1.1485	-0.837207	-1.33665	0.980618	4	LOC101743092
0.0510877	-0.412728	-0.734093	-1.46386	0.962238	-0.571487	0.564422	1.60443	4	LOC101743093
-0.475293	0.38646	-0.407346	-0.481623	0.68392	0.626532	-1.79593	1.46328	4	LOC101743098
-0.12808	-0.155306	0.0966371	-2.04841	0.751756	0.819019	-0.473261	1.13765	4	LOC101743099
-0.552546	-0.653271	-0.876405	0.786843	1.14578	-0.649282	-0.789516	1.5884	4	LOC101743101
0.306168	0.834639	0.461983	-2.0098	1.16661	-0.336973	-0.654636	0.232012	4	LOC101743102
-0.09821	1.27663	-0.861264	-0.753219	-0.642405	0.171129	-0.810817	1.71816	4	LOC101743104
-1.04688	-0.674228	-0.773203	-0.0900026	0.773364	-0.586243	0.481493	1.9157	4	LOC101743105
-0.873461	0.478056	-0.759401	-0.184024	1.5243	-0.667454	-0.879909	1.36189	4	LOC101743107
-0.333467	-0.553249	-0.126458	-0.805061	2.25047	-0.074715	-0.805061	0.447547	4	LOC101743116
0.675576	0.362519	-0.745406	-1.15968	0.465286	-0.881736	-0.518911	1.80235	4	LOC101743125
-0.567515	-0.646552	-0.481736	-0.652108	2.33814	-0.157407	0.303762	-0.136579	4	LOC101743129
-0.40812	-0.416315	-0.656817	-0.988051	1.4149	-1.0308	1.12604	0.959164	4	LOC101743132
-0.789919	-0.753855	-0.671431	-0.93019	1.01995	0.112967	0.165538	1.84694	4	LOC101743134
-0.752418	-0.223358	-0.761957	-1.37298	1.64233	0.00846439	0.451279	1.00863	4	LOC101743138
-0.751467	-0.565695	-0.985421	0.543464	1.57528	-0.853123	-0.223782	1.26075	4	LOC101743146
-0.455221	0.212195	-0.679346	-1.79289	0.541234	0.648167	-0.009917	1.53578	4	LOC101743147
-0.606473	-0.46583	-0.819556	-0.948848	1.3999	-0.705701	0.871112	1.27539	4	LOC101743155
-0.962031	-0.573117	-0.930382	-0.92585	0.778354	0.0880704	0.929362	1.59559	4	LOC101743157
-0.918596	0.0805179	-0.533222	-1.49091	1.18802	-0.28557	0.641308	1.31846	4	LOC101743158
-0.393643	-0.0250529	-0.559131	-1.29958	1.49778	0.261727	-0.835789	1.35369	4	LOC101743159
-0.656606	-0.713036	-0.646333	-0.963085	0.835445	-0.556432	1.17331	1.52674	4	LOC101743164
-1.00968	-0.305465	-0.761902	-0.931963	1.34499	-0.510778	1.12877	1.04603	4	LOC101743168
-1.58778	-0.180161	-0.698458	-0.167879	1.50081	-0.0234509	-0.131562	1.28848	4	LOC101743173
-0.631563	0.0781405	-0.20443	-2.01234	0.965141	0.041983	0.791305	0.971758	4	LOC101743174
-0.908462	0.386326	0.958775	-1.96855	1.00221	0.301734	-0.120059	0.348024	4	LOC101743176
-0.417968	0.470783	-0.100559	-1.5794	1.63186	-0.678287	-0.275238	0.948812	4	LOC101743185
0.633227	0.412303	-0.362156	-2.2214	0.732784	-0.185545	0.107418	0.883366	4	LOC101743187
-1.62577	-0.27743	0.355838	-1.19935	1.05094	0.122455	0.363744	1.20957	4	LOC101743188
-1.04419	-1.18368	0.122469	-0.799856	-0.15367	0.723745	0.62914	1.70604	4	LOC101743190
0.155565	0.213687	0.607617	-2.36439	0.78127	-0.0303555	0.0384393	0.598169	4	LOC101743196
-0.306871	0.511314	0.370411	-1.44186	1.30559	-0.576165	-1.02259	1.16017	4	LOC101743201
-1.28686	-0.540863	-0.710751	0.554018	1.37083	-0.680449	-0.0809311	1.375	4	LOC101743209
-0.798595	1.65591	0.894012	-1.20224	0.394746	-0.935124	-0.419842	0.411129	4	LOC101743213
-0.670878	-0.570842	-0.57865	-0.866673	1.35706	-0.625601	0.273179	1.6824	4	LOC101743214
0.176287	0.405886	0.167845	-2.31085	1.06355	0.0693785	-0.108913	0.536821	4	LOC101743216
0.372303	1.00344	0.0758345	-1.92255	0.616756	-0.0165858	-1.00363	0.874427	4	LOC101743217
-1.00392	-0.736233	-0.344656	-1.06292	1.5268	-0.271173	0.887451	1.00464	4	LOC101743222
-0.747043	-0.488498	-0.731204	-1.12059	1.55337	-0.0436701	0.174977	1.40265	4	LOC101743223
-0.212474	1.17784	-1.32108	-1.18487	1.47651	-0.375385	0.239819	0.199653	4	LOC101743224
-0.86801	-0.286733	-0.985473	-0.617531	1.30503	-0.0911381	-0.204977	1.74883	4	LOC101743225
-0.658789	-0.210097	0.0874996	-1.62464	0.607581	-0.092063	0.0205717	1.86994	4	LOC101743228
0.148735	-0.674785	-0.78261	-0.86512	1.52289	-0.757403	-0.0949591	1.50325	4	LOC101743232
0.374035	0.0685482	0.199128	-2.29188	0.993336	0.346399	-0.296519	0.606954	4	LOC101743236
-0.324278	0.929358	-1.31957	-0.683592	1.72466	-2.83e-05	-0.793681	0.46713	4	LOC101743238
-0.44599	-0.652075	0.31438	-1.75227	0.429826	0.117691	0.276222	1.71222	4	LOC101743243
-0.475002	-0.170759	-0.49218	-1.49777	1.19369	-0.192459	-0.0377377	1.67221	4	LOC101743249
0.718067	0.431226	-0.453067	-1.3599	1.77212	-0.571109	-0.831198	0.293867	4	LOC101743250
-0.436736	-0.62347	-0.806358	-0.708924	0.880996	1.12596	-0.953112	1.52164	4	LOC101743251
-1.03401	-0.678049	-0.681315	-0.378383	1.62956	-0.526411	0.315169	1.35344	4	LOC101743253
-0.670488	-0.61185	-1.12884	0.110132	1.41427	-1.02023	0.830378	1.07663	4	LOC101743254
-0.42359	-0.48263	-0.202733	-0.555082	-0.276366	-0.170307	-0.342054	2.45276	4	LOC101743257
-0.533835	-0.10323	-0.555766	-1.30867	1.57377	-0.176731	-0.332343	1.43681	4	LOC101743259
-0.192551	-0.47592	-0.560191	-0.560191	-0.560191	0.664259	-0.560191	2.24498	4	LOC101743263
-0.76349	-0.585832	-0.499988	-0.835448	1.311	-0.627584	0.289809	1.71153	4	LOC101743268
0.567774	0.941842	0.243933	-1.79725	1.30584	-0.657107	-0.603298	-0.001735	4	LOC101743271
-0.573435	-0.489997	0.740137	-1.16676	0.731442	-0.104991	-0.910398	1.774	4	LOC101743274
-1.08277	0.130663	-0.384788	-1.16713	1.71262	-0.178505	-0.172682	1.1426	4	LOC101743278
-0.77173	-0.788627	-0.823288	0.586624	1.37225	-0.796304	-0.254879	1.47595	4	LOC101743279
0.871379	0.407571	-0.022454	-2.19346	0.305302	0.104858	-0.450693	0.977495	4	LOC101743281
0.268572	0.288374	0.150764	-2.33642	1.03642	0.140442	-0.0631536	0.514999	4	LOC101743300
-0.521577	-0.15873	-0.702186	-1.46993	1.35367	-0.146806	0.174292	1.47128	4	LOC101743302
-0.722903	-0.511178	-0.375242	-0.676846	-0.0756621	0.386903	-0.337601	2.31253	4	LOC101743304
-0.0402403	-0.411238	-0.800305	-0.785787	1.52884	-0.140657	-0.900731	1.55012	4	LOC101743311
-0.423483	0.142757	-0.668661	-0.56892	2.33618	-0.674752	-0.302057	0.158941	4	LOC101743315
-0.436686	-0.488822	-0.327618	-0.488822	-0.488822	-0.087522	-0.123476	2.44177	4	LOC101743318
-0.655316	-0.317612	-0.971593	-1.29589	1.07372	0.288229	0.288819	1.58965	4	LOC101743319
-0.0924581	0.935989	-0.720618	-1.66516	0.604774	0.817665	-0.883974	1.00378	4	LOC101743321
-1.03344	0.107883	-0.855109	-0.925569	1.3373	-0.663646	0.878518	1.15406	4	LOC101743323
-0.538413	-0.398947	0.254188	-1.65556	1.59147	-0.54386	0.44136	0.84976	4	LOC101743326
-0.79505	-0.63429	-0.249102	-0.860911	1.71385	-0.751007	0.330886	1.24563	4	LOC101743328
-0.265066	0.667355	-1.34296	-0.10753	1.67871	-0.0459894	-1.2083	0.623787	4	LOC101743336
-0.408939	-0.23676	-0.386033	-1.52976	1.71199	-0.444256	0.245402	1.04835	4	LOC101743338
-1.4675	0.330252	-0.975265	0.0522417	1.28282	-0.424818	-0.184575	1.38685	4	LOC101743343
-0.450216	0.206419	-0.527105	-0.561343	2.3861	-0.0993371	-0.515232	-0.439282	4	LOC101743344
-1.03425	0.0194674	-1.2031	-0.792588	0.64638	0.828394	-0.118464	1.65416	4	LOC101743351
-0.128784	0.769589	-0.0042335	-1.85327	1.60054	-0.358827	-0.377015	0.351996	4	LOC101743353
-1.4447	-0.0038155	-0.321633	-1.26752	0.735016	0.0636113	0.844	1.39504	4	LOC101743364
-0.523295	-0.313937	-1.7782	-0.351775	1.19038	-0.0609878	0.578073	1.25975	4	LOC101743376
-0.346342	-0.0003421	-0.443954	-1.37047	1.6944	-0.947883	0.575479	0.839116	4	LOC101743381
-0.714309	-0.718804	-0.743164	-0.166379	1.50275	-0.72815	-0.045204	1.61326	4	LOC101743386
-1.18679	-0.530435	0.683943	-1.53948	0.428288	0.231431	0.506222	1.40682	4	LOC101743388
-0.0290263	0.240231	-0.620983	-1.76089	1.2613	-0.0112388	-0.388321	1.30892	4	LOC101743389
-0.993449	-0.310339	-0.489418	-1.31861	1.3778	-0.224296	0.788984	1.16933	4	LOC101743390
0.805947	-0.210291	-1.20799	-1.36584	1.43322	-0.0891995	-0.282212	0.916365	4	LOC101743393
-0.284575	-0.398065	-0.392722	-0.711713	1.17869	-0.630809	-0.711713	1.9509	4	LOC101743400
0.614578	0.702202	-1.1012	-1.94912	0.379603	0.558465	-0.0176697	0.813142	4	LOC101743405
-0.884503	-0.19532	-0.657693	-1.01434	1.82024	-0.445812	0.329984	1.04745	4	LOC101743409
-0.99153	-0.189986	-0.0951474	-1.48164	0.911627	-0.439616	0.879938	1.40636	4	LOC101743410
0.400898	0.719113	-0.0292198	-2.30715	0.955339	-0.0550133	0.0301151	0.285919	4	LOC101743413
-1.17335	0.153622	-0.728372	-0.837349	1.21666	-0.74847	0.851116	1.26614	4	LOC101743417
-1.73809	0.494671	0.770071	-1.39024	0.79337	0.408714	0.0198685	0.641633	4	LOC101743418
-1.16325	1.09344	-1.25326	-0.208202	0.75079	-0.620572	0.0271023	1.37394	4	LOC101743420
-0.066649	0.595014	0.390403	-2.01949	1.13357	0.208202	-0.84625	0.605202	4	LOC101743421
-0.026808	0.0112118	-0.530126	-1.95911	1.16584	-0.269193	0.525518	1.08267	4	LOC101743427
0.665147	0.564392	0.143319	-2.11888	0.65156	0.0707682	-0.794074	0.81777	4	LOC101743428
-0.295457	0.396111	-0.63101	-1.37635	1.38074	-0.767087	-0.105952	1.399	4	LOC101743440
0.541657	-0.153138	-0.51228	-1.2248	1.54956	-0.648462	-0.775977	1.22344	4	LOC101743448
-0.513065	-0.543344	-0.361454	-1.77158	1.32879	0.213452	0.775945	0.871253	4	LOC101743450
-0.626295	0.499909	0.465538	-1.78047	-0.388883	-0.343652	0.675272	1.49858	4	LOC101743452
-0.98846	-0.341649	-0.649087	-1.36824	1.17256	0.0624188	1.09377	1.01868	4	LOC101743456
-0.448998	-0.408542	-0.494861	-0.525182	2.32037	-0.455279	-0.503321	0.515811	4	LOC101743461
-1.26148	-0.394546	-0.528756	-0.725219	1.2084	-0.0356832	0.0093096	1.72798	4	LOC101743473
-0.982282	-0.504593	-1.04486	0.68483	1.05612	-0.941225	0.266613	1.4654	4	LOC101743475
-0.515405	-0.523011	-0.932263	-0.244164	1.53188	-0.198851	-0.733208	1.61502	4	LOC101743480
-1.18403	-0.481094	0.241618	0.583566	1.50548	-1.17705	-0.513976	1.02548	4	LOC101743484
-0.98999	-0.315865	-0.230569	-0.759788	0.992582	-1.12924	1.02949	1.40338	4	LOC101743486
-0.918292	-0.404708	-0.937627	-0.630686	0.455685	-0.413672	1.05181	1.79749	4	LOC101743488
-0.0885954	-0.54904	0.124741	-1.94384	0.219884	0.385027	0.223981	1.62784	4	LOC101743489
-0.590169	-0.234234	-0.247661	-1.71469	1.49053	-0.216568	0.45433	1.05846	4	LOC101743490
0.71211	0.306106	-0.26816	-2.21571	0.64182	0.425761	-0.411477	0.809555	4	LOC101743491
-0.71078	-0.670165	-1.00266	-0.21789	1.32843	-0.900809	0.922901	1.25097	4	LOC101743493
0.744642	0.252709	-1.74138	-1.25631	0.163897	0.0331007	0.659838	1.1435	4	LOC101743495
-1.0712	-0.874207	-0.509752	-0.568024	0.807526	0.386289	-0.09308	1.92245	4	LOC101743503
-0.411566	-0.504761	-0.343053	-0.824036	0.843715	-0.393066	-0.521486	2.15425	4	LOC101743505
0.526951	0.136102	-1.35336	-1.70472	0.248759	0.991022	0.220647	0.934595	4	LOC101743508
-1.55442	0.205244	-0.570195	-0.31873	1.41091	-0.509419	-0.0286557	1.36527	4	LOC101743511
-1.11558	-0.787259	-0.801699	0.350257	1.02506	-0.544055	0.140088	1.73318	4	LOC101743514
1.21701	0.172327	-0.370493	-1.81285	0.260257	-0.923492	0.524704	0.93253	4	LOC101743515
0.109479	0.116212	-0.61347	-1.71057	1.5843	-0.669744	0.672038	0.511755	4	LOC101743516
0.479364	-0.130051	-1.17983	-1.81296	0.204184	0.793184	0.666814	0.979292	4	LOC101743517
-0.545887	-0.55866	0.131825	-1.8407	0.730064	0.543656	0.0732739	1.46643	4	LOC101743518
-0.0714341	-0.102729	-0.59039	-2.08158	0.855482	0.366978	0.568825	1.05485	4	LOC101743523
-1.01615	-0.64617	-0.105631	-1.2218	1.43242	0.195856	-0.036542	1.39801	4	LOC101743527
-1.08336	-0.0971892	-0.391132	-1.22166	1.58514	-0.395033	0.471816	1.13142	4	LOC101743533
-1.07338	-0.73852	-0.933047	-0.416074	0.719227	0.0767992	0.497308	1.86769	4	LOC101743534
-0.535315	-0.776402	0.0226829	-1.6036	1.01845	-0.210452	0.665374	1.41927	4	LOC101743536
-0.382166	-0.348341	-1.022	0.0777663	1.62865	-1.38823	0.525119	0.909208	4	LOC101743540
0.258611	0.372084	-0.771755	-0.969845	2.1594	-0.126694	-0.738902	-0.182895	4	LOC101743545
-0.459071	-0.277665	-0.216346	-1.68489	1.32725	-0.559857	0.966167	0.904414	4	LOC101743552
-0.917982	-0.462077	-0.454303	-1.48433	0.901008	0.324033	0.585491	1.50816	4	LOC101743553
-0.225186	-0.526498	-0.723995	-1.38662	1.7214	-0.271354	0.396993	1.01526	4	LOC101743573
-0.13674	-0.274672	-0.117494	-1.79144	1.16103	-0.733232	1.00237	0.890175	4	LOC101743574
-0.440089	-0.0326553	-0.982438	-0.25629	1.51278	-1.23129	0.0267456	1.40324	4	LOC101743583
-0.794203	-0.584081	-0.245616	-1.11936	1.67523	-0.618985	0.61741	1.06961	4	LOC101743585
-0.738353	-0.621694	-0.807233	-0.438428	1.49381	-0.493763	-0.0516115	1.65727	4	LOC101743586
-0.325824	-0.832287	-0.859212	-0.734289	0.775319	0.85539	-0.656654	1.77756	4	LOC101743587
-0.371509	-0.169871	-0.42351	-1.63877	1.35172	0.149362	-0.317875	1.42045	4	LOC101743592
-0.932222	-0.61059	-0.463548	-1.04425	1.07224	-0.494678	1.25108	1.22197	4	LOC101743597
-0.423823	-0.517332	-0.517332	-0.517332	2.33587	-0.422137	-0.405448	0.467528	4	LOC101743598
-0.493334	-0.287789	-0.292911	-0.844043	0.700795	-0.460918	-0.532734	2.21093	4	LOC101743600
0.184808	0.414741	-0.252521	-2.0822	1.20865	-0.127465	-0.266118	0.920113	4	LOC101743604
0.338837	-0.543293	-1.00045	-1.31256	1.75002	-0.123605	0.00310683	0.887946	4	LOC101743606
0.228251	0.509867	-0.339284	-0.0522145	0.988511	-0.830699	-1.79748	1.29304	4	LOC101743607
-0.52722	-0.664963	-0.332894	-0.892329	1.98693	-0.755843	0.319367	0.866948	4	LOC101743614
-1.22361	-0.758727	0.0773119	-1.31406	1.13573	0.680914	0.222979	1.17946	4	LOC101743616
-0.603529	-0.576453	-0.6058	-0.633086	1.54335	-0.562316	-0.230779	1.66862	4	LOC101743617
-0.408914	0.0249294	-0.24031	-1.99442	1.22605	-0.188266	0.855245	0.725684	4	LOC101743623
-0.14851	-0.390757	-0.111132	-1.9076	0.863913	0.272699	-0.10878	1.53017	4	LOC101743627
0.113941	-0.660799	-0.474912	-1.52381	1.51329	-0.50582	0.398912	1.1392	4	LOC101743630
-0.420649	-1.02262	-0.758049	-1.14044	1.14133	0.509912	0.170529	1.51999	4	LOC101743634
-0.731704	0.032597	-0.705097	-0.802681	1.48706	-1.15892	0.902031	0.976719	4	LOC101743642
0.84186	0.166832	-0.169915	-1.8397	1.43739	-0.656147	-0.295948	0.515625	4	LOC101743644
-1.36502	0.286812	-0.0842848	-1.35633	1.22639	-0.407226	0.63363	1.06602	4	LOC101743645
-0.591693	-0.775268	-0.728136	-0.850388	1.52778	-0.353878	0.266552	1.50503	4	LOC101743647
-0.705587	-0.180129	-0.615312	-0.873052	1.94199	-0.836403	0.470779	0.797716	4	LOC101743649
0.351738	0.320592	-0.280516	-1.89503	1.07742	-0.154871	-0.64515	1.22582	4	LOC101743653
-0.922855	-0.639369	-0.256859	-0.891819	1.38077	-0.384271	0.0342635	1.68013	4	LOC101743656
-0.750417	-0.610479	-0.690916	-0.476854	0.872756	0.448378	-0.750417	1.95795	4	LOC101743673
-0.176565	-0.566194	-0.522502	-0.566194	2.36116	-0.263119	-0.566194	0.299604	4	LOC101743679
-0.512963	-0.0204526	-0.502184	-1.94966	1.04581	0.316246	0.518392	1.10481	4	LOC101743686
-0.478766	0.279941	0.120047	-2.1212	0.867227	0.326571	-0.134721	1.1409	4	LOC101743695
-1.15182	0.360208	-0.513791	-1.40372	1.44753	-0.0141405	0.190737	1.085	4	LOC101743708
0.0298281	-0.209421	-0.613017	-1.47484	1.16473	-0.854275	0.5296	1.42739	4	LOC101743709
-0.603126	-0.259104	1.63246	-0.41881	1.52807	-0.93535	-0.280752	-0.663386	4	LOC101743714
-0.974723	-0.411627	-0.0422967	0.0929096	2.081	-1.14607	-0.069514	0.470316	4	LOC101743720
0.349093	0.00171687	-0.0525221	-2.30912	0.876719	0.240123	0.0486	0.845389	4	LOC101743721
-0.979001	-0.471787	0.299156	-1.52044	0.413756	0.70174	-0.0999647	1.65654	4	LOC101743722
-0.0895267	0.265803	-0.0598396	-2.14508	1.1332	-0.347526	0.357849	0.885113	4	LOC101743723
0.097885	-0.249198	-0.545193	-0.256025	2.34981	-0.687972	-0.754066	0.0447582	4	LOC101743727
-1.25228	-0.0706155	-0.720962	0.0446503	1.00053	-1.20086	0.953213	1.24631	4	LOC101743728
-0.682681	-0.910822	-0.697121	-0.613533	0.702409	1.27918	-0.607993	1.53056	4	LOC101743729
-0.758542	0.531912	-0.121295	-1.64527	1.66022	-0.0862896	-0.323473	0.742735	4	LOC101743731
-0.906496	-0.251797	-0.802134	-1.34174	1.08633	0.127645	0.660362	1.42783	4	LOC101743737
-1.61262	1.02662	-0.210025	-0.909742	0.35785	-0.614485	0.835261	1.12715	4	LOC101743739
-1.14725	-0.0409329	-1.02971	0.240246	1.40866	-0.780099	-0.0538852	1.40297	4	LOC101743741
-0.143211	0.239343	0.0899424	-1.57763	1.93298	-0.768831	-0.0758368	0.303242	4	LOC101743746
-0.948927	-0.841408	-0.64605	-0.0847044	1.25806	-0.830491	0.545179	1.54835	4	LOC101743760
-0.631342	-0.694697	-0.699872	-0.79863	1.17503	-0.645674	0.61861	1.67657	4	LOC101743773
0.011008	0.485537	-0.512453	-1.47497	1.35064	0.267755	-1.16419	1.03668	4	LOC101743775
-0.561577	-0.113357	-0.608395	-1.16749	1.52468	-0.477069	-0.135613	1.53882	4	LOC101743777
-0.994438	0.633438	-1.21448	-0.010608	1.52134	-0.100676	-0.865038	1.03047	4	LOC101743790
-0.400362	-0.321831	0.452858	-0.949962	1.99521	-0.794969	-0.703072	0.722124	4	LOC101743798
0.418805	0.080329	-0.250571	-1.36064	0.23928	0.491862	-1.3149	1.69584	4	LOC101743802
-0.51524	0.112164	-0.80456	-1.4939	1.57191	-0.276421	0.311179	1.09488	4	LOC101743805
-0.826849	-0.85217	-0.372991	-0.331258	0.577886	-0.980897	1.10723	1.67905	4	LOC101743809
-1.13588	-0.500836	-0.91598	-0.00518	1.15368	-0.422071	0.063678	1.76259	4	LOC101743812
-0.888662	0.907123	0.137427	-1.92346	0.433015	0.571624	-0.275614	1.03855	4	LOC101743813
-0.407197	-0.914375	0.366565	-0.560542	1.86122	-1.28154	0.417282	0.518582	4	LOC101743817
-0.584	-0.0729433	-0.113877	-1.78186	1.06083	-0.40985	0.524203	1.3775	4	LOC101743819
-0.645628	-0.259507	-1.11984	-0.135145	1.73549	-1.01574	1.00525	0.435118	4	LOC101743821
1.63978	-0.179693	-0.974602	0.0362736	0.433472	-1.32077	-0.632261	0.997796	4	LOC101743825
-0.303879	-0.0354297	-0.76139	-0.76139	1.83356	-0.469136	-0.76139	1.25905	4	LOC101743828
-0.37836	-0.42343	-0.526738	-0.707741	-0.0657435	-0.544884	0.299987	2.34691	4	LOC101743833
-1.35838	-0.917727	-0.766807	0.4521	1.31455	-0.483371	0.951687	0.807946	4	LOC101743840
-0.615344	-0.70033	-0.0330626	-0.871813	1.44751	-0.363249	-0.549202	1.68549	4	LOC101743846
-0.382982	-0.290048	-0.731141	-0.514693	1.6621	-0.817708	-0.453029	1.5275	4	LOC101743847
-0.222055	-0.121593	-0.605648	-1.80003	1.54064	-0.0333925	0.31861	0.923467	4	LOC101743850
-0.723241	-0.72239	-0.724709	-0.432712	1.52966	-0.715333	0.265355	1.52337	4	LOC101743853
-0.872843	-0.671799	-0.65118	-1.18036	1.36773	-0.0315621	0.927711	1.11231	4	LOC101743861
-1.2259	-0.16332	0.436158	-0.234051	1.71453	-1.36358	0.614191	0.221969	4	LOC101743872
-0.0920902	-1.10308	-0.418175	-0.940039	1.53657	-0.23836	-0.241498	1.49667	4	LOC101743880
-0.738625	-0.347695	-0.223368	-1.72398	0.978401	0.0695771	0.558139	1.42755	4	LOC101743883
-0.978564	-0.781184	0.00344773	-1.15802	1.68948	-0.280379	0.640074	0.865143	4	LOC101743884
-0.684099	-0.715868	-0.69261	-0.644067	1.7851	-0.719035	0.949336	0.721247	4	LOC101743891
-0.49115	-0.762198	-0.634719	-0.795987	0.761951	0.0256687	-0.226923	2.12336	4	LOC101743898
-0.839112	-0.182698	-1.41501	-0.333957	1.44419	-0.275787	0.208239	1.39413	4	LOC101743899
-0.457843	-0.72122	-0.642763	-0.695744	1.33537	-0.150383	-0.49114	1.82372	4	LOC101743901
-0.353943	-0.870931	-1.54016	-0.259763	0.683773	-0.163803	1.10216	1.40267	4	LOC101743904
-1.39668	1.0598	-0.180606	-0.413298	1.37956	-1.15439	0.00787177	0.697738	4	LOC101743906
-1.37556	-0.733367	-0.541351	0.428288	1.23872	-0.714668	0.298141	1.3998	4	LOC101743908
-0.665397	-0.646146	-0.575609	-0.684116	1.78426	-0.65057	0.127071	1.31051	4	LOC101743912
-0.728714	-1.02939	-0.032493	-1.23063	-0.1435	0.731896	0.78152	1.6513	4	LOC101743914
0.0551516	0.51522	0.322488	-2.29359	0.974365	0.024852	-0.209329	0.610842	4	LOC101743916
0.227558	-0.508359	-1.27685	-0.107924	0.926847	0.994093	-1.38624	1.13087	4	LOC101743919
0.232899	-0.0804345	-1.00411	-1.47414	0.664697	-0.660723	0.857429	1.46438	4	LOC101743920
-1.26732	-0.940231	0.134836	-0.911883	0.223061	0.509507	0.487655	1.76437	4	LOC101743921
-0.731083	-0.514759	-0.237577	-1.6534	0.899688	-0.0425066	1.15901	1.12063	4	LOC101743922
-0.645142	-0.100097	0.540417	-1.32305	0.066454	0.157177	-0.699104	2.00335	4	LOC101743923
-0.802487	-0.588314	-0.461856	-1.18607	1.28442	-0.382872	0.675071	1.46211	4	LOC101743924
-1.03675	-0.271428	-0.45714	-1.26825	1.49095	-0.124507	0.383011	1.28411	4	LOC101743927
-0.0070866	-0.107982	-0.387877	-1.87132	1.16156	0.30194	-0.405105	1.31587	4	LOC101743928
-0.873351	-0.630751	0.0651552	-1.59089	0.824096	0.81673	-0.0102544	1.39927	4	LOC101743929
-1.48287	-0.2286	-0.119913	-0.85209	1.26096	0.580461	-0.508205	1.35025	4	LOC101743942
-0.0002735	-0.776613	-0.877012	-0.877012	1.36813	0.757922	-0.877012	1.28187	4	LOC101743944
-0.85739	-0.457608	-0.757417	-1.03153	1.11457	0.0137286	0.20561	1.77004	4	LOC101743947
-0.47191	-0.579795	-0.610663	-0.619178	0.800493	-0.553975	-0.137149	2.17218	4	LOC101743951
-0.426525	-0.581196	-0.462954	-0.686454	2.26782	-0.574519	-0.095261	0.559084	4	LOC101743952
0.183062	0.535542	-0.308569	-2.33588	0.705874	0.148177	0.406404	0.665393	4	LOC101743954
-0.862278	-0.610601	-0.0371184	-1.25706	0.268825	0.738913	-0.153824	1.91315	4	LOC101743956
-0.400988	-0.367544	-0.31937	0.0912207	-0.693054	0.296875	-0.89343	2.28629	4	LOC101743962
-0.978404	-0.237038	-0.560564	-1.48397	1.15228	0.0406444	0.986615	1.08043	4	LOC101743966
-0.626456	0.485014	0.803579	-1.736	1.24956	-0.586165	-0.396275	0.806751	4	LOC101743969
-0.903261	-0.174483	-0.48267	-1.49423	1.46279	-0.106723	0.63217	1.06641	4	LOC101743970
-0.624683	-0.268809	-0.0515068	-1.81178	1.43787	-0.156645	0.548474	0.92708	4	LOC101743977
-0.295032	-0.502412	-0.647796	0.462956	1.49147	-1.2848	-0.574115	1.34973	4	LOC101743981
-0.0304384	-0.863721	-0.863373	-1.50082	1.47314	0.64959	0.663334	0.472294	4	LOC101743982
-0.421012	-0.597563	-0.397267	-1.56941	0.69051	-0.213556	0.956966	1.55133	4	LOC101743989
0.744664	0.557224	-0.317499	-2.18318	1.07315	0.10663	-0.21928	0.238299	4	LOC101743995
-0.209864	-0.11978	-0.259655	-2.04774	1.01189	-0.15566	0.736874	1.04393	4	LOC101743997
-0.354325	-0.441701	-0.616556	-1.35923	1.46715	-0.638737	0.934429	1.00898	4	LOC101744000
-0.696738	0.0587716	-0.441391	-1.67792	1.24852	0.643531	-0.326861	1.19209	4	LOC101744001
-0.655091	-1.12518	-0.567275	-0.320582	1.26507	-0.363737	-0.0073169	1.77412	4	LOC101744006
0.540385	0.133733	0.261963	-1.32845	1.58285	-1.48631	0.369777	-0.0739521	4	LOC101744009
-1.58768	-0.403012	-0.685449	0.399979	0.965095	-0.479225	0.215673	1.57462	4	LOC101744016
-0.369085	0.473722	-1.3496	-0.647104	1.6752	-0.93706	0.733563	0.420365	4	LOC101744017
-1.09667	-0.923325	-0.748438	-0.276616	0.826403	-0.280166	0.788631	1.71018	4	LOC101744022
0.00051303	-0.200084	-0.0441963	-1.97909	1.52628	-0.279712	0.208098	0.768196	4	LOC101744024
-0.846302	1.27526	0.731691	-0.906497	-0.17067	-0.615828	-0.906497	1.43885	4	LOC101744025
0.0549947	-0.520449	-0.322496	-1.73122	1.14966	-0.361426	0.284708	1.44623	4	LOC101744027
-1.86725	1.20197	-0.126282	-0.332643	0.487506	0.457037	-0.770225	0.949885	4	LOC101744032
-0.535038	-0.0059374	-0.770211	-1.14221	1.42178	-0.525909	-0.0289687	1.58649	4	LOC101744038
-0.922455	-0.248325	-0.0957717	-1.63743	1.28269	-0.223216	0.901476	0.943033	4	LOC101744040
-0.563445	-0.736939	-0.499813	-0.74459	1.77602	0.48926	-0.835576	1.11508	4	LOC101744048
-0.463263	-0.47788	-0.213971	-1.46414	1.54883	-0.671641	0.87994	0.86212	4	LOC101744049
-0.671459	-0.546713	-0.311984	-1.11921	0.756115	0.266416	-0.397835	2.02468	4	LOC101744050
-0.833164	-0.827976	-0.30299	-1.00957	1.0245	-0.220606	0.357937	1.81187	4	LOC101744058
-0.931774	-0.534849	-0.537815	-0.555955	1.73262	-0.858954	0.637071	1.04966	4	LOC101744068
0.414961	-0.375889	-0.749984	-0.511409	2.21841	0.0838098	-0.958903	-0.120996	4	LOC101744071
-0.860868	-0.570537	-1.0992	-0.696357	1.62963	-0.145421	1.02104	0.72172	4	LOC101744076
-0.43352	-0.475986	-0.421917	-0.494038	-0.370061	-0.420035	0.20563	2.40993	4	LOC101744079
-1.26086	-0.750143	-0.701732	-0.922819	0.886063	0.570372	1.18649	0.992631	4	LOC101744081
-0.102675	-0.20701	-0.692504	-0.703967	2.16911	-0.629477	0.737602	-0.57108	4	LOC101744086
-0.698661	-0.687758	-0.691817	-0.586833	1.50084	-0.664533	0.262624	1.56614	4	LOC101744090
-1.36004	0.13542	-0.709951	-0.634764	1.42333	-0.0372887	-0.273705	1.457	4	LOC101744099
-1.25472	-1.02346	0.0261398	-0.0836221	0.794548	-0.850402	0.916149	1.47537	4	LOC101744100
0.2674	0.0328948	-0.253479	-1.56297	1.42	-0.511102	-0.685892	1.29314	4	LOC101744101
0.19685	0.944325	-0.438635	-2.15157	0.97323	0.0550493	-0.112997	0.533745	4	LOC101744105
-0.220566	-0.610481	-0.783132	-1.02073	1.62778	-0.800215	0.892628	0.914714	4	LOC101744106
-0.441234	0.219284	0.0627543	-1.93353	1.27902	-0.570621	0.47411	0.910217	4	LOC101744111
-0.638759	-0.28815	-0.682213	-1.05555	1.63115	-0.291606	-0.145418	1.47055	4	LOC101744115
-1.05367	-0.766945	-0.705437	-0.437147	1.04514	-0.139417	0.196739	1.86075	4	LOC101744116
-0.552964	-0.269603	-0.821469	-1.32788	1.39548	0.0352635	0.0469675	1.4942	4	LOC101744133
-0.486673	-0.253431	-0.42716	-1.58511	1.29179	-0.376332	0.415268	1.42165	4	LOC101744134
-0.509362	-0.572286	-0.515554	-0.5218	2.02925	-0.558271	-0.461955	1.10998	4	LOC101744138
-0.262512	0.228507	1.31532	-1.42674	0.74513	-0.930822	-0.739085	1.0702	4	LOC101744146
-0.250324	-0.0665278	-0.408668	-1.84144	0.955689	0.258763	-0.183997	1.5365	4	LOC101744149
-0.959383	1.06584	-0.768736	-1.24372	1.12398	-0.175404	-0.247018	1.20443	4	LOC101744152
-0.482259	-0.501622	0.0602495	-1.75279	1.0728	0.327427	-0.188784	1.46497	4	LOC101744153
-0.866383	-0.842876	0.136289	-0.996572	1.82347	-0.547724	0.466328	0.827468	4	LOC101744167
0.36831	-0.112946	-0.497934	-1.73054	1.89664	0.0999937	0.0144335	-0.0379643	4	LOC101744168
-1.17637	0.219831	-0.968644	-1.21785	1.22757	1.1647	0.351653	0.399112	4	LOC101744170
-0.649075	0.391832	0.357589	-1.9447	1.47858	-0.260933	0.133415	0.493298	4	LOC101744175
-0.824775	-0.324568	-0.868453	-1.13901	0.98544	-0.111159	0.605338	1.67719	4	LOC101744177
-0.545461	-0.315688	-1.2236	-0.832967	0.878173	0.55784	-0.315478	1.79718	4	LOC101744178
0.957453	0.230161	-1.29717	-1.41732	1.07052	0.602476	-0.713065	0.566938	4	LOC101744182
-0.811397	-0.0764184	-0.368157	-1.42968	1.49746	-0.221394	0.0447207	1.36487	4	LOC101744183
-0.723883	-0.397666	-0.290071	-1.44468	0.609237	-0.180415	0.582633	1.84484	4	LOC101744192
-0.671542	0.0668619	-0.489193	-0.624456	2.1613	-0.690531	0.73066	-0.483101	4	LOC101744198
-0.671082	-0.201143	-0.056923	-1.03709	1.7408	-1.00176	0.0463877	1.18081	4	LOC101744202
0.205823	-0.0962307	-0.157538	-2.2294	0.735671	0.625083	-0.0900303	1.00662	4	LOC101744203
-1.08553	-0.81743	-0.75614	-0.484561	1.02622	-0.389368	1.24669	1.26011	4	LOC101744205
-0.0289163	-0.612996	-1.80146	0.0623233	1.29251	-0.558611	0.691117	0.956027	4	LOC101744206
-0.589501	-0.260327	-0.86998	-0.704692	0.678004	1.00283	-0.967829	1.71149	4	LOC101744207
-0.109807	0.239343	0.172888	-1.79696	1.41515	-0.145993	-0.787965	1.01334	4	LOC101744208
-1.57166	0.533587	0.602218	-0.95578	0.819108	-1.01039	0.681142	0.901776	4	LOC101744212
0.226066	0.87996	-0.0110989	-2.19184	1.12776	-0.21438	-0.0416939	0.225231	4	LOC101744217
0.150767	0.0165865	-0.634117	-2.10672	0.699703	0.208061	0.503894	1.16183	4	LOC101744218
-0.576822	-0.655238	-0.555641	-0.975157	1.80546	-0.51842	0.313172	1.16264	4	LOC101744219
-0.0789236	0.174523	-0.489107	-1.75873	1.63113	-0.373563	-0.016672	0.911338	4	LOC101744221
-0.911201	0.235826	-0.105385	-1.77936	1.14167	-0.290992	0.645323	1.06412	4	LOC101744229
-1.06704	-0.588395	-0.383821	-1.02676	1.45023	-0.388059	0.840372	1.16347	4	LOC101744239
-1.03711	-0.358381	-0.59674	-1.04418	1.19207	-0.376173	0.709213	1.5113	4	LOC101744243
-0.618886	-0.717533	-0.676612	-0.541033	1.41092	-0.625125	0.0454652	1.72281	4	LOC101744250
0.611785	0.273645	-0.592858	-0.706964	1.36614	-0.703348	-1.41021	1.16182	4	LOC101744252
0.0906879	-0.951729	-0.781044	0.735425	1.47875	-0.880797	-0.826705	1.13541	4	LOC101744254
-0.913943	-0.488044	-0.226176	-1.05637	0.474881	0.653713	-0.425389	1.98132	4	LOC101744256
-1.07406	-0.791275	-0.883337	0.450671	1.47493	-0.828242	0.747969	0.903347	4	LOC101744259
0.202903	-0.269096	-0.631802	-0.631802	-0.277141	-0.126844	-0.631802	2.36559	4	LOC101744264
-0.927678	0.0672169	-0.74728	-1.6173	1.05603	0.82344	0.310643	1.03492	4	LOC101744271
-0.869452	-0.690071	-0.634566	-0.849922	1.20232	-0.558348	1.14806	1.25198	4	LOC101744282
-0.6356	-0.563766	-0.487659	-0.585302	0.308455	0.294314	-0.600893	2.27045	4	LOC101744289
-0.306898	-0.634629	-0.235153	-0.885389	0.0715098	-0.198587	-0.174898	2.36404	4	LOC101744290
-0.204499	-0.69676	-0.891658	0.246561	1.40405	-0.773613	-0.688245	1.60417	4	LOC101744296
0.25487	0.209041	-0.209142	-2.21916	1.24849	-0.12041	0.419774	0.416534	4	LOC101744304
-0.251741	-0.510446	0.256022	-1.79597	1.75279	-0.1883	0.317558	0.420086	4	LOC101744312
-0.981466	-0.827114	0.648969	-0.427729	0.0337754	-0.915214	0.577769	1.89101	4	LOC101744314
-0.597174	-0.597174	-0.597174	-0.597174	0.79054	-0.597174	0.0531022	2.14223	4	LOC101744315
0.5777	0.468881	-0.849279	-2.0444	0.877393	-0.137342	0.285077	0.821966	4	LOC101744316
-0.293092	0.0455085	-0.59347	-1.83622	1.39856	0.263616	-0.0614041	1.07651	4	LOC101744320
-1.98167	0.00261618	0.32409	-0.709948	0.973898	-0.27911	0.68867	0.981458	4	LOC101744329
-1.65489	-0.122595	-0.49057	0.391662	1.25411	-0.808971	0.167537	1.26371	4	LOC101744331
-0.796839	-0.413065	-0.57764	-0.565278	1.81864	-1.00451	0.626277	0.912417	4	LOC101744336
-0.264668	-0.21525	-0.0557421	-2.04331	0.396822	0.425203	0.236721	1.52023	4	LOC101744337
-0.528289	-0.406001	-0.528289	-0.528289	-0.528289	-0.287508	0.482068	2.3246	4	LOC101744346
-0.176703	-0.110854	-0.403225	-1.9395	0.785773	0.400821	-0.0566236	1.50031	4	LOC101744352
0.111494	0.22768	-0.903897	-0.480951	1.44889	-1.33709	-0.417443	1.35131	4	LOC101744356
1.15342	-0.186312	-0.578252	-0.974643	-0.766344	-0.73525	0.321141	1.76624	4	LOC101744363
-0.652421	-0.808673	-0.36465	-0.900223	1.39074	-0.832325	1.06189	1.10566	4	LOC101744370
-0.429212	-0.383146	-0.447792	-0.852286	0.0229769	-0.176908	-0.120219	2.38659	4	LOC101744371
-0.991294	-0.0464155	0.0737044	-1.69796	1.43956	-0.191162	0.803555	0.610008	4	LOC101744379
-0.0014595	-0.692144	-0.730363	-1.032	1.52623	-0.424871	-0.187303	1.54192	4	LOC101744386
0.862443	0.00186231	-0.243389	-1.05886	1.81547	-1.30709	-0.220761	0.150322	4	LOC101744387
-0.476199	-0.512444	-0.471611	-0.547792	-0.403046	-0.40411	0.485724	2.32948	4	LOC101744389
-0.166803	-0.38896	-0.63221	-1.34249	1.93684	-0.497265	0.432977	0.657906	4	LOC101744395
-0.836988	0.0144925	-0.282582	-1.48913	1.66719	-0.369027	0.998959	0.297077	4	LOC101744400
1.62527	-0.76217	-1.2097	-0.649022	1.29548	-0.237557	-0.310754	0.248448	4	LOC101744413
-0.339362	0.229413	-1.00466	-1.50034	0.905807	-0.514666	1.02878	1.19503	4	LOC101744420
1.41805	0.399622	-0.971094	-1.76658	0.591225	0.0619984	-0.300561	0.567342	4	LOC101744421
-0.596887	-0.641714	-0.742109	-1.14829	1.34611	-0.368688	0.852138	1.29944	4	LOC101744425
-1.02717	-0.477223	-0.877793	-0.438934	1.46712	-0.53475	0.428666	1.46009	4	LOC101744427
-1.01025	0.0969457	-0.630254	-1.07887	1.60297	0.0772639	-0.362403	1.3046	4	LOC101744431
1.02298	0.149981	-1.20609	-1.47754	0.560522	0.100825	-0.472067	1.32139	4	LOC101744433
-0.752418	-0.682057	-0.38656	-1.06627	1.5081	-0.450491	0.399541	1.43016	4	LOC101744439
-0.553645	-0.597204	-0.560168	-0.329798	2.30573	-0.504175	-0.277284	0.516547	4	LOC101744440
-0.960394	-0.899124	-0.711252	0.106176	1.31965	-0.845938	0.599732	1.39115	4	LOC101744447
-1.31823	0.177207	0.646055	-1.67803	1.00426	0.333316	-0.0966365	0.93206	4	LOC101744450
-0.678286	-0.505666	-0.525858	-0.767946	1.23124	-1.03489	0.802604	1.4788	4	LOC101744451
0.789617	-0.550335	-1.87673	-0.73198	0.805735	-0.0259166	0.568504	1.0211	4	LOC101744452
-1.22819	-0.424985	-0.38167	-0.742339	1.00124	0.202241	-0.29309	1.86679	4	LOC101744453
-0.494687	-0.0200318	-0.705294	-1.60288	0.722591	-0.135996	0.549355	1.68695	4	LOC101744465
-1.11321	0.0788458	1.63091	-1.24727	0.839683	-0.77711	0.125122	0.463017	4	LOC101744470
-0.392512	-0.285646	-0.490823	-1.13128	1.08862	0.219271	-0.830097	1.82247	4	LOC101744473
-0.671368	-0.405724	-0.702312	-1.07546	1.04006	-0.370007	0.340925	1.84389	4	LOC101744475
-0.0323516	0.528199	-1.33882	-1.06888	1.7323	-0.656166	0.37104	0.464681	4	LOC101744477
0.667469	0.0549105	-2.04134	-0.0490554	1.39419	-0.482014	0.00208529	0.453751	4	LOC101744478
-0.621912	-0.691282	-0.372499	-1.11991	2.00987	-0.200261	0.209283	0.78671	4	LOC101744480
0.725182	0.272445	0.291846	-1.52406	1.64624	-0.964074	0.131369	-0.578947	4	LOC101744487
-0.281429	-0.779769	-0.594194	-1.19403	0.76537	0.299783	-0.172406	1.95668	4	LOC101744489
-1.49325	-0.883283	0.922341	-0.817523	0.447649	-0.246156	0.851973	1.21825	4	LOC101744498
0.150966	0.0478535	-0.0439514	-1.9877	1.5674	-0.211645	-0.212395	0.689479	4	LOC101744501
-1.60097	0.466752	-0.562096	-0.408469	1.50906	-0.41358	-0.11928	1.12858	4	LOC101744503
-0.222762	-0.830399	-1.35876	-0.257313	1.72453	-0.173892	-0.0400797	1.15867	4	LOC101744504
-0.567426	-0.547776	-0.207924	-0.631555	-0.423527	-0.371937	0.416816	2.33333	4	LOC101744505
-1.43618	-0.461552	-0.773165	-0.198442	1.29609	-0.33758	0.471811	1.43902	4	LOC101744507
-0.196811	-0.312427	-0.552961	-0.854444	1.99742	-0.668636	-0.486538	1.07439	4	LOC101744509
-0.904262	-0.556998	-0.733926	-0.578589	1.67885	-0.723556	0.94884	0.869636	4	LOC101744511
0.856194	-0.82333	0.18908	-1.26642	0.806877	-1.24909	0.180714	1.30597	4	LOC101744514
-0.711617	-0.548054	-0.668481	-0.826515	0.72234	-0.663833	0.865299	1.83086	4	LOC101744516
-1.36803	-0.349852	-0.0107417	-0.90041	1.56123	-0.505217	0.422245	1.15077	4	LOC101744519
-0.825111	-0.129262	-0.279914	-1.49169	0.482094	0.820189	-0.308066	1.73176	4	LOC101744526
-1.576	0.460761	-0.677313	-0.715241	1.61025	-0.0542724	0.0985661	0.85325	4	LOC101744527
-0.59529	-0.619273	-0.634864	-0.640115	2.13074	-0.638954	0.458548	0.539206	4	LOC101744528
-0.982848	-0.576344	-0.81154	-0.310829	2.01299	-0.469697	0.683269	0.455	4	LOC101744530
-0.37304	-0.229601	0.0735276	-1.53185	0.462258	0.569784	-0.787163	1.81609	4	LOC101744534
-0.474936	0.350728	-0.0881753	-2.00326	1.15198	0.458729	-0.372125	0.977057	4	LOC101744535
-0.898019	-0.360703	-1.01222	0.631654	0.292368	-0.865426	0.282099	1.93025	4	LOC101744542
0.0172844	-0.201436	-0.0870261	-1.85174	0.821357	0.270535	-0.543557	1.57459	4	LOC101744543
-0.993078	0.0230151	0.285134	-1.66626	1.32555	-0.347641	0.277567	1.09571	4	LOC101744544
-0.441824	-0.433574	0.0617605	-1.84709	0.65217	0.933084	-0.276811	1.35228	4	LOC101744550
0.0151971	-0.643151	-0.173616	-1.63916	1.27268	0.150008	-0.415292	1.43334	4	LOC101744553
-1.19348	-0.69815	-0.312969	-0.539798	1.5632	-0.683475	1.08988	0.774786	4	LOC101744565
-0.138712	-0.251541	-0.0460792	-2.14824	1.05844	0.96386	0.496838	0.0654311	4	LOC101744566
-0.887652	0.064082	-1.90293	-0.245623	1.02022	0.548826	0.385234	1.01785	4	LOC101744568
-0.629195	-0.373883	-0.522421	-1.52925	1.33689	0.35044	-0.0261418	1.39356	4	LOC101744579
-0.629677	-0.0619729	-0.057059	-1.6591	1.28667	-0.218989	-0.118084	1.45821	4	LOC101744580
0.0770142	-0.0287052	1.62942	-1.34537	1.06075	-1.16806	-0.0308489	-0.194198	4	LOC101744591
-0.775892	-0.755492	-0.798762	-0.335898	1.33484	-0.75893	0.528214	1.56192	4	LOC101744593
-0.30877	-0.880341	-0.946728	-1.3259	1.29188	1.09068	0.408251	0.670931	4	LOC101744595
-0.814488	-0.503199	-0.73458	-0.751102	1.45588	-0.57045	0.36931	1.54863	4	LOC101744601
1.04307	0.23171	-1.79768	-0.918953	0.793144	0.0242802	-0.379735	1.00416	4	LOC101744602
-0.0886168	0.0571782	0.224462	-2.12882	0.879426	-0.178281	-0.0304566	1.26511	4	LOC101744603
-0.498584	-0.52968	-0.02056	-0.107055	2.32352	-0.706961	0.246286	-0.706961	4	LOC101744604
0.569657	0.0168209	-0.12947	-1.79966	0.38847	0.390028	-0.933968	1.49812	4	LOC101744609
-0.942438	-0.362333	-1.13006	-0.558315	1.41599	-0.316273	0.449644	1.44379	4	LOC101744610
-0.569204	-0.542255	-0.990348	0.0763843	1.43376	-0.799268	-0.23553	1.62646	4	LOC101744617
-0.500517	0.0164843	0.322933	-2.02333	1.11927	0.210922	-0.239573	1.09381	4	LOC101744619
-0.360104	-0.610652	-0.571293	-0.692165	0.863936	-0.491649	-0.287738	2.14967	4	LOC101744621
-0.747082	-0.763793	-0.713003	-0.685401	1.54803	-0.653846	0.893257	1.12184	4	LOC101744624
-0.708761	-0.695011	-0.665434	-0.781228	1.717	-0.545207	0.447377	1.23126	4	LOC101744630
0.606671	-0.283474	0.129722	-2.19084	1.1583	0.586692	-0.160209	0.15314	4	LOC101744638
-0.439431	-0.515916	-0.810401	-0.810401	1.05605	0.557128	-0.810401	1.77337	4	LOC101744649
-0.167011	-0.366297	0.0134243	-1.94866	1.49343	-0.0725452	0.166004	0.881653	4	LOC101744650
-1.21168	0.00879252	-0.500085	-0.876082	1.50054	-0.605136	0.352439	1.33121	4	LOC101744651
-0.484845	-0.185669	-0.654124	-1.40269	1.45952	-0.340965	0.174102	1.43466	4	LOC101744653
-0.637277	-0.723378	-0.641486	-0.270451	2.03102	-0.461619	-0.355714	1.0589	4	LOC101744654
-1.40343	-0.68942	-0.0544967	0.107636	1.22006	-0.585183	-0.22569	1.63052	4	LOC101744657
-0.515291	-0.364458	-0.70884	-0.690506	0.502432	0.34777	-0.739537	2.16843	4	LOC101744658
-0.819732	-0.460885	-0.644822	-1.11126	1.27456	0.389003	-0.247872	1.62101	4	LOC101744659
0.346745	0.673536	0.0265437	-2.37411	0.776515	0.285865	-0.0536116	0.318514	4	LOC101744663
-0.367683	-0.340272	-0.381495	-0.553985	2.33872	-0.614805	-0.51233	0.431846	4	LOC101744666
0.389845	0.225671	-0.228516	-2.09482	1.1108	0.449827	-0.600767	0.747962	4	LOC101744667
-0.20663	-0.431935	-0.770304	-1.22028	1.27387	-0.394384	0.0443669	1.70529	4	LOC101744668
-1.05755	-0.263579	-0.965672	-0.42748	0.447214	0.932707	-0.502571	1.83693	4	LOC101744673
-0.411612	-0.0138743	0.411397	-1.78474	0.425617	-0.454647	0.0720627	1.75579	4	LOC101744675
-1.08341	0.103653	-0.471917	-0.917692	1.31162	-0.53861	-0.0579697	1.65433	4	LOC101744677
-1.02984	-0.504914	-1.06167	-0.283194	0.388172	-0.292609	0.964603	1.81945	4	LOC101744686
-0.779492	0.754	-1.08222	-1.27283	0.0607216	0.993007	-0.0990279	1.42584	4	LOC101744689
-0.179653	0.350985	-0.026063	-1.86292	1.53458	-0.75001	0.568122	0.364958	4	LOC101744691
-0.868623	-0.727753	-0.764761	0.210411	0.186745	-0.599185	0.442557	2.12061	4	LOC101744693
0.475564	-0.76554	-0.844279	-1.30411	1.06019	-0.563582	0.497904	1.44386	4	LOC101744696
-1.05293	0.0208504	1.10028	-1.21427	1.44228	-0.297103	-0.719762	0.720663	4	LOC101744698
-0.648169	-0.818937	-0.547937	-0.478572	0.355153	-0.349144	0.23439	2.25322	4	LOC101744708
0.61722	-0.199344	-1.24066	-1.70362	1.06938	0.0527548	0.650108	0.754157	4	LOC101744713
-1.02942	-0.594459	-0.211089	-1.23902	1.46341	-0.26963	0.827618	1.05259	4	LOC101744717
-0.812661	-0.793864	-0.826799	0.155892	1.33715	-0.725713	0.0270628	1.63893	4	LOC101744723
-0.892712	0.544619	-0.419388	-1.77159	0.562177	0.56089	0.0155801	1.40042	4	LOC101744727
-1.0176	-0.769607	0.362713	-1.27552	1.41386	0.340482	-0.25229	1.19796	4	LOC101744741
0.228431	0.735063	-0.150849	-2.22818	0.734604	0.561534	-0.468444	0.58784	4	LOC101744742
-0.353553	-0.353553	-0.353553	-0.353553	-0.353553	-0.353553	-0.353553	2.47487	4	LOC101744750
-0.0487312	0.207655	-1.42945	-1.21531	1.52455	-0.40673	0.617825	0.750197	4	LOC101744752
0.489038	-0.19688	-0.406871	-2.17524	1.03078	0.0504552	0.483263	0.725449	4	LOC101744757
0.72832	0.219682	-0.326575	-2.05366	0.749108	0.456888	-0.693602	0.919843	4	LOC101744770
-0.897463	-0.720232	-0.787404	0.106916	2.03603	-0.571723	0.751918	0.081957	4	LOC101744781
-0.0010891	-0.692409	-0.73439	-1.19606	1.79263	-0.579345	0.648148	0.762509	4	LOC101744783
-0.142018	-1.16023	0.415211	-1.47735	-0.1047	0.571065	0.193888	1.70413	4	LOC101744791
-0.676583	-0.686646	-0.671918	-0.669829	1.59639	-0.638104	0.286187	1.4605	4	LOC101744796
-0.167128	0.337659	-0.202457	-1.70337	1.64462	-0.206643	-0.600975	0.898295	4	LOC101744801
0.2257	0.446886	-0.812954	-2.12221	0.964951	0.630815	0.204409	0.462408	4	LOC101744804
-0.600661	-0.434223	-0.790611	-1.36587	1.41986	-0.165452	0.825828	1.11113	4	LOC101744812
-0.637892	-0.559848	0.161158	-1.47525	1.33221	-0.184394	-0.135995	1.50002	4	LOC101744813
-0.764265	-0.746572	0.278732	-1.64959	1.19507	-0.0432213	0.606617	1.12323	4	LOC101744814
-0.762813	-1.11232	-1.21807	0.564557	0.97495	0.113892	-0.110289	1.55009	4	LOC101744817
-0.669412	-0.256969	-0.961987	-1.36168	0.662021	0.0333493	1.23452	1.32016	4	LOC101744821
-0.615745	-0.350394	-0.0727456	-1.60633	1.20355	-0.234852	0.129931	1.54658	4	LOC101744825
0.301951	0.288089	0.164885	-2.32107	1.07746	-0.029623	0.019188	0.499119	4	LOC101744826
-0.64667	-0.792427	-0.805735	-0.303311	0.319114	0.196932	-0.210194	2.24229	4	LOC101744829
-0.0325815	0.447273	-0.0970912	-2.19652	0.621036	0.331576	-0.257995	1.1843	4	LOC101744830
-0.761539	-0.608949	-0.774599	-0.755624	1.49019	-0.679712	0.970764	1.11947	4	LOC101744833
-0.239113	0.0626379	-0.115843	-2.00338	1.34295	0.130778	-0.202832	1.02479	4	LOC101744850
-0.716822	0.437227	-0.123138	-1.96241	1.10199	0.0276776	0.143158	1.09231	4	LOC101744871
-0.434447	0.242645	0.633513	-2.1156	0.304267	0.317628	-0.22516	1.27715	4	LOC101744873
0.800711	0.364757	-1.01024	-1.70894	0.327058	-0.056956	-0.179983	1.4636	4	LOC101744884
-0.522002	0.0948342	-0.64505	-1.31427	1.51469	-0.779637	0.432389	1.21904	4	LOC101744885
-0.967044	-0.349425	0.0942383	-1.60302	0.776794	0.22684	0.186193	1.63543	4	LOC101744887
-0.67831	-0.656811	-0.658729	-0.629077	1.56745	-0.583823	0.0655165	1.57378	4	LOC101744890
-0.411943	-0.569601	-0.649737	-0.940928	1.74114	-0.387954	-0.188382	1.4074	4	LOC101744892
-0.259482	-0.263607	-0.0570887	-2.03157	1.27776	-0.12712	0.640007	0.821099	4	LOC101744893
0.223315	1.58446	-1.24517	-1.39628	0.308237	-0.0694028	-0.278273	0.87311	4	LOC101744895
-1.15596	-0.674937	-0.887139	-0.252073	1.25813	-0.434677	0.697975	1.44868	4	LOC101744899
-0.603001	0.773701	-0.137014	-1.93813	1.11794	-0.47114	0.624344	0.633309	4	LOC101744904
-0.944096	-0.352581	-0.728873	-1.0908	1.1252	-0.14517	0.479019	1.65731	4	LOC101744907
-0.450438	-0.380105	-0.351596	-1.71707	1.13431	0.229453	0.0388294	1.49661	4	LOC101744912
-0.680247	-1.05047	-0.958997	0.20141	1.24894	0.544758	-0.742581	1.43718	4	LOC101744924
0.480323	0.817423	-1.04645	-0.561039	1.62274	-1.05954	-0.798763	0.545304	4	LOC101744929
-0.55759	0.434556	-0.789428	-1.4034	1.64443	-0.471206	0.166033	0.97661	4	LOC101744930
-0.804515	-0.8062	-0.569163	-0.840994	1.10982	-0.046907	0.106946	1.85101	4	LOC101744934
-0.861576	-0.816803	-0.060019	-0.731363	0.514771	0.637416	-0.666494	1.98407	4	LOC101744935
0.449264	0.94204	-0.40723	-1.52267	1.57476	-0.501028	0.257919	-0.79306	4	LOC101744938
-1.18985	-0.213183	-0.649198	-0.89428	1.46058	-0.452685	0.745383	1.19323	4	LOC101744939
-0.235967	-0.745826	-0.98499	-0.353932	1.35888	-1.00141	0.473656	1.48959	4	LOC101744940
-0.14341	-0.414253	-0.367002	-1.58879	1.75809	-0.447941	0.343404	0.859896	4	LOC101744944
-0.706396	-0.786764	-0.814801	-0.708642	0.893386	-0.543591	1.15123	1.51558	4	LOC101744945
-0.665882	-0.678952	0.208209	-1.15071	-0.360444	-0.0706186	0.688973	2.02942	4	LOC101744948
-0.496476	0.116792	-0.652031	-1.50744	1.44946	-0.613294	0.611471	1.09151	4	LOC101744950
-0.764325	0.114421	-0.193387	-1.0372	0.337715	-1.14282	0.979996	1.7056	4	LOC101744951
-0.960593	-0.652294	-0.694164	-0.65834	1.53699	-0.469763	0.529577	1.36859	4	LOC101744953
-1.19029	-0.425559	-1.06326	-0.158603	0.404074	0.0107717	0.453833	1.96903	4	LOC101744965
-0.465909	-0.291158	-0.766386	-0.438969	1.57937	-0.75395	-0.482422	1.61942	4	LOC101744968
0.404547	0.382308	0.309271	-2.2136	1.17114	-0.174498	-0.31719	0.438029	4	LOC101744971
0.17898	-0.0555445	0.302299	-2.0947	1.20915	0.280934	-0.592006	0.77089	4	LOC101744973
-0.422333	-0.464091	0.0194179	-1.8738	1.05283	-0.0961044	0.45296	1.33112	4	LOC101744980
-0.324416	-0.908411	-0.0048647	-1.10229	2.04375	-0.227291	-0.232644	0.756171	4	LOC101744981
-0.194996	-0.312974	-0.880069	-1.04837	0.778777	-0.397282	-0.0008364	2.05575	4	LOC101744983
-1.19506	-0.650546	-0.869235	0.11602	0.914018	-0.710157	0.904269	1.49069	4	LOC101744991
-0.33574	0.222539	-0.0369967	-1.75283	1.26108	-0.943251	0.675402	0.909797	4	LOC101744992
0.30157	-0.291866	-0.998168	-1.04759	0.85911	-0.242344	-0.49992	1.91921	4	LOC101744994
0.0417512	0.509455	0.108609	-2.35879	0.837714	-0.0599804	0.331534	0.589707	4	LOC101744997
-0.706066	-0.13346	-0.651621	-0.647892	1.30201	-0.678847	-0.322406	1.83828	4	LOC101744998
-0.811809	-0.688411	-0.618594	-0.995505	1.19467	-0.459906	1.08144	1.29812	4	LOC101745000
-1.12426	1.06966	-0.910443	0.265933	0.281751	-0.160439	-1.01881	1.59661	4	LOC101745011
-1.75352	-0.6602	-0.381078	0.354674	1.29748	-0.449	0.6134	0.978246	4	LOC101745014
-0.0163014	0.240794	-0.310316	-1.07454	2.05555	-0.955271	-0.49492	0.555006	4	LOC101745020
-0.494214	-0.534859	-0.329524	-0.926127	2.14557	-0.482142	-0.176399	0.797691	4	LOC101745031
-1.44476	-1.37497	0.174535	0.616675	0.292521	-0.200038	0.41501	1.52103	4	LOC101745043
-0.780435	-0.78102	-0.798822	-0.249698	1.70962	-0.797968	0.650713	1.04761	4	LOC101745048
0.24161	-0.519858	-0.840556	-0.840556	2.20937	0.281751	-0.545357	0.0135945	4	LOC101745066
0.308055	0.187513	-0.0757236	-2.1649	0.994384	-0.16352	-0.152814	1.06701	4	LOC101745070
-0.25199	-0.568578	-0.333502	-1.30067	1.77399	-0.477001	-0.0397895	1.19754	4	LOC101745072
-1.05712	-1.11816	-0.532763	-0.654927	1.60361	0.248682	1.02456	0.486115	4	LOC101745077
-1.01093	-0.757941	-0.610506	-0.430297	0.701941	-0.641559	1.08999	1.6593	4	LOC101745080
0.277487	0.368826	-0.70234	-1.35626	0.954787	-0.0518377	-1.05113	1.56047	4	LOC101745082
-1.31884	-0.206557	-0.462422	-0.554558	1.5316	-0.451808	-0.002569	1.46516	4	LOC101745086
-0.124794	0.285509	-0.669955	-1.96285	1.23329	-0.0147576	0.243149	1.01042	4	LOC101745094
0.0735299	0.775076	0.259159	-1.90698	1.50835	-0.601733	0.0997838	-0.207185	4	LOC101745096
-0.750542	-0.375411	-0.155528	-0.0551266	1.7807	-0.936749	-0.77807	1.27073	4	LOC101745098
-0.417829	-0.449017	-0.486933	-1.58924	1.3465	-0.226304	0.501888	1.32093	4	LOC101745099
-1.11465	-0.328881	-0.37719	-1.12992	1.39016	-0.459495	0.857379	1.16259	4	LOC101745102
-1.0691	0.515689	0.103506	-0.706858	1.36874	0.0948463	-1.40865	1.10182	4	LOC101745104
-1.27644	-0.913705	-0.0491759	-0.727967	1.27411	-0.0023412	0.1612	1.53432	4	LOC101745110
0.243368	0.162237	-0.918397	-1.46684	1.60705	-0.506392	-0.149605	1.02858	4	LOC101745111
-0.768222	-0.873745	-0.585302	-0.267037	1.52723	-0.988818	1.04707	0.908818	4	LOC101745112
-0.869599	-0.758489	-1.1697	-0.884321	1.16772	1.01086	0.716098	0.787425	4	LOC101745113
-0.222631	-0.281118	-0.411881	-0.720368	-0.608198	-0.517505	0.450361	2.31134	4	LOC101745114
0.225878	-0.60491	-0.462451	-0.398674	0.203688	0.506819	-1.43395	1.96359	4	LOC101745115
-0.307232	-0.411622	-0.763135	-1.11272	1.58243	0.432412	-0.724084	1.30395	4	LOC101745126
0.0397687	0.346887	0.249574	-2.0791	1.34764	-0.153518	-0.433524	0.682278	4	LOC101745129
-0.554054	-0.294179	0.220313	-1.80631	1.53149	-0.247687	0.238568	0.911856	4	LOC101745130
-0.664275	-0.663801	-0.65896	-0.597478	1.94937	-0.662825	0.298873	0.999097	4	LOC101745131
-0.337295	-0.514496	-0.425344	-0.515613	2.44335	-0.205724	-0.0442256	-0.400651	4	LOC101745141
-0.209648	0.426491	-0.316559	-1.8108	1.43057	-0.0738763	-0.494318	1.04814	4	LOC101745145
1.784	-0.356217	-0.808	-1.239	0.229948	-0.21302	-0.480784	1.08308	4	LOC101745154
-0.144577	-0.285604	-0.593921	-1.66427	1.27223	-0.0654342	0.014622	1.46695	4	LOC101745159
-1.0083	-0.640363	-0.213574	-1.15687	1.05435	-0.14436	0.409345	1.69977	4	LOC101745160
0.545489	0.0241838	-0.202411	-2.34229	0.699064	0.651735	0.130098	0.494136	4	LOC101745161
-0.803206	0.0905941	-0.203996	-1.97494	0.919792	0.240352	0.834241	0.897163	4	LOC101745169
-0.672347	-0.70357	-0.736942	-0.641533	1.92564	-0.345747	0.0482981	1.1262	4	LOC101745172
0.483708	0.152431	0.187254	-2.13387	1.11426	-0.0747504	-0.524231	0.7952	4	LOC101745173
1.16304	-0.507754	-0.483867	-0.434228	0.652634	-1.29902	-0.649973	1.55916	4	LOC101745174
0.078839	0.706418	-1.50997	0.235025	1.00166	-1.30039	-0.365519	1.15394	4	LOC101745175
0.00498624	1.056	-0.457992	-1.34577	1.24424	0.390088	-1.38552	0.493969	4	LOC101745180
0.363075	-0.489635	-0.440083	-0.592603	-0.26623	-0.495514	-0.439875	2.36086	4	LOC101745182
-0.843322	-0.550179	-0.806151	-0.885828	0.595618	-0.30581	1.08529	1.71038	4	LOC101745185
0.124261	-0.799592	-0.503826	-1.17069	1.71036	1.24935	-0.460936	-0.148929	4	LOC101745187
-0.652773	-0.263984	-0.354433	-1.81972	1.09356	0.276946	0.463519	1.25689	4	LOC101745188
-0.800127	-0.214213	-0.863764	0.219683	1.79965	-1.05721	-0.151775	1.06776	4	LOC101745195
-0.479627	-1.20838	-0.155127	-1.06647	0.907614	0.577455	-0.281839	1.70637	4	LOC101745200
-0.663307	-0.577513	-0.695749	-0.932662	0.898072	-0.0214012	-0.0236318	2.01619	4	LOC101745213
-0.712885	-0.0867834	-0.196226	-1.88047	1.13195	0.309915	0.215586	1.21891	4	LOC101745220
-0.867514	-0.574981	-0.327185	-1.07317	1.48481	-0.598254	0.676502	1.27978	4	LOC101745221
-0.153673	-0.444197	0.0695788	-1.68938	1.38504	-0.105577	-0.41142	1.34962	4	LOC101745226
0.642056	0.107563	-0.184042	-2.34812	0.727836	0.408175	0.074998	0.571539	4	LOC101745228
0.860391	0.295914	-0.387728	-2.29487	0.59973	0.340962	0.0604421	0.525162	4	LOC101745235
-0.421473	-0.728648	-0.475343	-1.38463	0.882123	0.117649	0.187977	1.82235	4	LOC101745239
-0.702663	-0.723531	-0.693374	-0.103224	1.31803	-0.557464	-0.358455	1.82069	4	LOC101745240
0.545618	0.628786	-0.803139	-1.48174	1.36278	-1.1078	0.517264	0.338231	4	LOC101745260
-0.192584	0.30978	-0.901932	-1.60702	1.20966	-0.240664	0.0266808	1.39608	4	LOC101745262
0.187723	-1.01393	-1.06885	-0.795508	1.76922	-0.0979886	0.00858231	1.01075	4	LOC101745270
-1.25642	-0.657072	-0.101578	-0.823133	1.00318	-0.107135	0.135028	1.80713	4	LOC101745271
-0.384334	0.278247	-0.317397	-2.08299	0.644781	-0.0550885	0.759036	1.15774	4	LOC101745273
0.888415	-0.88719	-0.87522	-0.961114	1.00297	-0.75816	0.128599	1.4617	4	LOC101745275
-0.605397	-0.695581	-0.364264	-0.847173	0.611436	-0.0145952	-0.285291	2.20087	4	LOC101745282
0.414711	0.353851	0.451072	-1.9619	1.09717	-0.178728	-0.924468	0.748294	4	LOC101745286
1.99652	-0.756631	-1.38056	-0.484008	0.219053	-0.125247	0.0456272	0.485252	4	LOC101745293
-0.537982	-0.820925	-0.820925	-0.820925	1.91522	-0.223084	0.414792	0.893829	4	LOC101745296
-0.885028	-0.839061	-0.88447	0.135343	1.50765	-0.83164	0.641229	1.15597	4	LOC101745303
0.0807824	-0.142404	0.657692	-1.29096	-0.720675	-0.711624	0.173148	1.95404	4	LOC101745314
-0.592643	-0.189058	-0.606945	-1.43302	1.41721	-0.340263	0.350432	1.39428	4	LOC101745315
-0.38109	0.887045	-0.512761	0.169877	1.14417	-1.57233	-0.857315	1.12241	4	LOC101745319
0.405995	0.265806	-0.566972	-1.99803	0.982695	0.727913	-0.593803	0.776395	4	LOC101745320
-0.348776	-0.884676	-0.827592	-0.269772	-0.0484711	-0.0141059	0.0850983	2.3083	4	LOC101745324
0.47054	0.232092	0.429933	-2.4184	0.699536	-0.042133	0.35063	0.277799	4	LOC101745327
0.740339	0.619588	0.260312	-1.89353	1.23311	-0.571618	-0.690144	0.301953	4	LOC101745334
-0.534169	-0.196532	-0.812212	-0.507232	2.22487	-0.585641	0.64228	-0.231362	4	LOC101745338
0.37454	0.142848	0.234052	-2.00291	1.29376	-0.869851	0.414959	0.412606	4	LOC101745340
-0.687292	0.393273	-0.0564933	-0.919707	2.22712	0.00469589	-0.70609	-0.255503	4	LOC101745341
0.506088	-0.226612	-0.358874	-2.09055	0.957558	0.339184	-0.187938	1.06115	4	LOC101745345
0.660265	0.409881	0.178645	-2.16242	1.02468	-0.126887	-0.549704	0.565541	4	LOC101745347
-0.487289	-0.410416	-0.967652	-1.1963	1.42047	0.119215	0.0410918	1.48087	4	LOC101745350
-1.46619	-0.84459	0.207314	0.353939	1.81445	-0.651168	0.0923456	0.493897	4	LOC101745356
-0.86413	-1.04186	-0.65077	-0.0356747	1.5848	-0.660727	0.385196	1.28317	4	LOC101745357
0.173039	0.119683	-0.605274	-2.16825	0.828273	0.390643	0.27511	0.98678	4	LOC101745362
-0.439466	-0.632426	0.28831	-1.2557	2.08266	-0.484396	0.0234801	0.417536	4	LOC101745363
-0.638993	-0.539024	-0.649374	-0.840761	-0.639804	0.524862	0.837046	1.94605	4	LOC101745368
0.084527	0.552927	-0.179993	-2.05183	1.22884	-0.62641	0.337372	0.654567	4	LOC101745370
-0.112356	0.182357	-0.914487	-1.56374	1.04595	-0.0626149	-0.170584	1.59548	4	LOC101745374
-0.528199	-1.08115	-0.642192	-1.07807	1.17946	-0.11685	1.09463	1.17239	4	LOC101745376
-0.0938071	0.725797	-0.501776	-1.51661	1.89134	0.17816	-0.154076	-0.529025	4	LOC101745385
-0.579139	-0.204607	-0.687169	-1.49472	1.37904	-0.336791	0.801286	1.1221	4	LOC101745390
-0.499633	-0.406699	0.0889148	-1.66677	0.680952	0.630623	-0.474364	1.64698	4	LOC101745393
0.411573	-0.222064	-0.119179	-1.96426	0.524585	0.648092	-0.627666	1.34892	4	LOC101745398
-0.739521	-0.60802	-0.650333	-0.884791	1.23072	-0.727107	1.143	1.23605	4	LOC101745399
-0.610086	-0.359953	-0.497991	-1.25244	0.912693	0.00621184	-0.154151	1.95571	4	LOC101745400
0.103257	-0.32499	-0.811651	-1.23725	1.67765	-0.408085	-0.277932	1.279	4	LOC101745404
-0.26439	-0.365538	-0.121884	-1.99932	0.503963	0.517641	0.245588	1.48394	4	LOC101745406
-1.07261	-0.720415	-0.34423	-0.979614	1.42787	-0.188752	0.483381	1.39437	4	LOC101745407
-0.687774	-0.770386	-0.706179	-0.760957	1.16067	-0.691086	1.13922	1.3165	4	LOC101745415
-1.66943	-0.192406	-0.435183	0.152362	1.44893	-0.768796	0.415615	1.04891	4	LOC101745417
-0.440043	0.0054289	-0.723499	-0.552861	2.24382	-0.0098419	-0.896181	0.373177	4	LOC101745418
-1.06335	-0.203002	-0.813922	-0.43138	0.174322	0.0239492	0.0906979	2.22269	4	LOC101745423
-0.807945	-0.849168	-0.340582	0.552969	1.34919	-0.792366	-0.642793	1.53069	4	LOC101745427
-0.267635	0.0999753	-0.247004	-1.84519	1.07062	-0.146988	-0.166168	1.5024	4	LOC101745432
0.0611362	0.182046	-0.485155	-1.92099	1.31529	-0.32677	0.081693	1.09275	4	LOC101745433
-0.0547224	-0.585666	-0.645798	-0.862485	2.15388	-0.678904	0.624955	0.0487392	4	LOC101745435
-1.38994	-0.534773	-0.638919	0.504254	1.22627	-0.778375	0.209262	1.40222	4	LOC101745438
0.172298	0.172289	-0.0215886	-2.05741	1.25856	-0.15742	-0.353422	0.986693	4	LOC101745443
0.350977	-0.468827	0.0897749	-1.44388	0.388434	-0.349202	-0.561329	1.99405	4	LOC101745444
0.0755009	0.0248973	-0.0489743	-2.11231	1.40752	-0.171254	0.113133	0.711485	4	LOC101745449
0.611688	-0.296752	-0.794572	-0.794572	0.705186	-0.586422	-0.794572	1.95002	4	LOC101745452
0.0638549	0.253385	0.117674	-1.93269	1.38037	-0.87993	0.446091	0.551248	4	LOC101745463
-0.926083	-0.773907	-0.29155	-0.710018	0.965253	-0.833005	1.16628	1.40303	4	LOC101745464
-0.374697	-0.55992	-0.153146	-0.631533	0.275484	-0.125773	-0.764449	2.33403	4	LOC101745466
-0.403492	-0.435407	-0.764001	-1.39714	1.15656	0.175787	0.0114134	1.65628	4	LOC101745472
0.384843	-0.105806	0.271504	-2.40869	0.702865	0.487437	0.261164	0.406682	4	LOC101745477
-0.398122	0.183875	0.0555127	-1.80513	1.34207	-0.355487	-0.266683	1.24397	4	LOC101745487
-1.2582	0.485448	-1.19122	0.00940568	1.70209	-0.66022	0.376752	0.535949	4	LOC101745489
-0.918955	-0.0608537	-0.418115	-1.42865	1.29257	-0.304427	0.427976	1.41046	4	LOC101745493
-0.533744	-0.446063	-0.884231	-1.0669	1.39639	-0.601598	1.10415	1.032	4	LOC101745495
-1.20504	-0.553351	-0.586955	-0.742892	0.981363	-0.0223067	0.317938	1.81125	4	LOC101745499
-0.824885	-0.856397	-0.889821	-0.0192882	1.42235	-0.849803	1.08923	0.928608	4	LOC101745511
-1.1441	0.0825606	-0.488164	-1.08481	0.544111	-0.580441	1.1491	1.52175	4	LOC101745512
-1.26436	-0.51361	-0.593517	-0.333719	1.73764	-0.161086	-0.139834	1.2685	4	LOC101745514
-0.544301	-0.957637	-0.188322	-1.06311	1.93047	-0.378838	0.720623	0.481105	4	LOC101745515
-0.450549	-0.508831	-0.373276	-0.409416	2.40305	-0.258572	-0.594059	0.191653	4	LOC101745520
-0.850681	-0.669812	-1.12811	-0.906915	0.651139	0.613106	0.753393	1.53788	4	LOC101745523
-1.33325	-0.768952	-0.957856	0.0835817	0.963464	-0.0469417	0.457908	1.60204	4	LOC101745525
-0.963992	-0.978097	-0.765993	-0.19856	1.84331	-0.217065	0.306092	0.974304	4	LOC101745529
0.358798	0.644163	0.501334	-1.82905	1.23943	-0.722448	-0.72181	0.529581	4	LOC101745535
-0.247454	-0.430234	-0.309658	-1.86016	0.0963413	0.6809	0.495844	1.57442	4	LOC101745540
-0.56804	-0.0600271	-0.648301	-1.14149	1.41314	-0.271524	-0.378083	1.65432	4	LOC101745541
-1.21814	-0.49815	-0.0225493	-1.10156	1.09933	-0.340471	0.510106	1.57143	4	LOC101745556
-0.992856	-0.666054	-0.621414	-0.658502	0.819032	0.216634	-0.102478	2.00564	4	LOC101745558
-0.490061	-0.474334	-0.436145	-0.834043	1.84672	-0.0201041	-0.834043	1.24201	4	LOC101745559
-0.615867	-1.04545	-0.785307	-0.26781	1.34836	-0.531705	0.26414	1.63363	4	LOC101745567
-0.812014	-0.491517	-0.61261	-0.508556	1.10447	-0.730552	0.128529	1.92225	4	LOC101745571
-0.685784	-0.413301	-0.349723	-1.43228	1.29065	-0.468691	0.729827	1.32931	4	LOC101745573
-0.895769	0.332538	0.366544	-1.79736	0.945536	0.261583	-0.458033	1.24496	4	LOC101745578
-1.38921	0.30643	-1.01275	-0.182842	0.072988	0.120705	0.113827	1.97085	4	LOC101745582
0.164553	-0.133273	0.197968	-1.68271	1.59988	-0.524911	-0.578109	0.956607	4	LOC101745583
-0.403324	-0.935551	-0.561017	-1.15426	1.04642	-0.438084	1.08668	1.35913	4	LOC101745591
-1.08256	-0.832589	0.133653	-0.890617	0.834346	-0.663687	1.07966	1.4218	4	LOC101745594
-1.34373	-0.390858	-0.970347	0.506294	1.51733	-0.670649	0.377843	0.974113	4	LOC101745598
0.0657744	0.525896	-0.462078	-2.21362	0.4805	0.68439	-0.0322512	0.951393	4	LOC101745603
-0.692628	0.0598168	0.0634978	-1.71995	1.36641	-0.658713	0.827895	0.75368	4	LOC101745606
0.257058	0.0578731	-0.548603	-2.0405	1.22188	-0.125411	0.225717	0.951985	4	LOC101745607
-0.291466	0.75454	0.66262	-2.15607	1.00463	-0.0695675	-0.298274	0.393595	4	LOC101745609
-0.160398	0.268553	-0.50058	-0.786926	-0.185646	-0.651612	-0.322089	2.3387	4	LOC101745610
-0.369964	0.0325882	0.318906	-1.95469	1.09227	-0.562317	0.280647	1.16255	4	LOC101745611
-0.953628	0.0165975	-0.536968	-1.22792	1.85453	-0.0921299	0.0197192	0.919795	4	LOC101745613
-1.03728	0.050515	-0.548802	-1.28912	1.07118	0.386211	-0.245642	1.61294	4	LOC101745621
-0.316604	-0.209668	0.194205	-2.04845	0.780987	0.389646	-0.146137	1.35602	4	LOC101745622
-0.651735	-0.805568	0.447208	-0.828102	2.06485	-0.0890141	-0.685076	0.547435	4	LOC101745623
-0.419866	-0.157344	0.178467	-1.94589	1.30225	-0.401542	0.520629	0.923291	4	LOC101745627
-0.730488	0.0726649	-0.294239	-1.50376	1.3478	-0.440006	0.101386	1.44664	4	LOC101745630
-0.745379	0.1221	-0.340612	-1.98748	1.06158	0.461662	0.672026	0.7561	4	LOC101745631
-0.480807	-0.581454	-0.862375	-0.862375	0.929288	0.363507	-0.442702	1.93692	4	LOC101745637
-0.278584	-0.292672	-0.305083	-0.839557	1.57467	-1.33044	0.141598	1.33007	4	LOC101745638
-1.32537	-0.936863	-0.450378	0.457459	1.03546	-0.598952	0.250178	1.56846	4	LOC101745642
0.0753972	0.881093	0.358161	-2.05748	0.77133	-0.922778	0.518318	0.375963	4	LOC101745650
-0.536464	-0.529185	-0.481447	-0.536464	2.07166	-0.515537	-0.516004	1.04344	4	LOC101745652
-0.0812569	-0.137634	-0.0509453	-1.88379	1.4642	-0.602572	0.443995	0.848	4	LOC101745654
-0.736359	-0.907856	-0.454291	-0.690693	1.44263	-0.774595	1.15878	0.962385	4	LOC101745658
-0.318264	-0.300569	-0.509515	-0.509515	-0.509515	0.270052	-0.509515	2.38684	4	LOC101745662
-1.10408	-0.414738	-1.02728	-0.31717	1.55107	-0.526734	1.11823	0.720703	4	LOC101745663
-0.116979	0.39263	-0.178989	-2.31353	0.78151	0.324107	0.316402	0.794849	4	LOC101745664
-1.21609	-1.25823	-0.558102	-0.200373	1.22976	0.449935	0.199676	1.35342	4	LOC101745665
-0.36249	-0.316959	-0.488069	-1.74812	1.12216	-0.265251	0.917047	1.14168	4	LOC101745667
0.122247	0.124474	0.145864	-2.02276	1.17681	-0.793531	0.443438	0.803453	4	LOC101745685
0.396172	0.243373	-0.657158	-2.11204	1.01665	-0.152399	0.502642	0.762755	4	LOC101745686
0.843896	-0.103797	-0.743815	-1.91661	0.972536	-0.234612	0.172585	1.00982	4	LOC101745688
-1.30401	-0.687447	-1.01894	-0.398943	1.06531	0.116414	1.11724	1.11037	4	LOC101745694
-0.661868	-0.696414	-0.367238	-0.723238	1.42982	-0.686085	0.00093931	1.70409	4	LOC101745697
0.34454	-0.40105	0.257082	-1.42853	0.966834	0.465201	-1.41384	1.20977	4	LOC101745707
-0.640641	0.178219	0.53732	-1.819	1.23152	-0.377024	-0.228191	1.1178	4	LOC101745711
0.286962	-0.112062	0.20995	-1.7848	1.0297	-0.522184	-0.539767	1.4322	4	LOC101745715
-0.983036	-0.33829	-1.17309	-0.517374	0.743554	-0.394076	1.22328	1.43903	4	LOC101745721
-0.288792	0.10494	-0.0270089	-1.93824	1.2187	0.109631	-0.400176	1.22094	4	LOC101745728
-0.349966	-0.0574729	-0.418339	-1.3511	1.67005	-0.939754	0.444695	1.00189	4	LOC101745732
0.360015	-0.108234	-2.16924	-0.191465	1.02019	-0.288256	0.539321	0.837667	4	LOC101745741
-0.812878	-0.207426	-0.623903	-0.747678	1.55826	-0.664543	-0.0742874	1.57246	4	LOC101745742
-1.16334	-0.734746	-0.43429	-0.547307	1.21604	-0.550409	0.667758	1.5463	4	LOC101745746
-0.176503	-0.127579	-0.347365	-2.04237	1.23473	0.219956	0.219569	1.01956	4	LOC101745749
-0.100454	0.641594	0.0524336	-1.95162	0.817116	-0.278425	-0.508432	1.32778	4	LOC101745751
-0.257189	-0.420629	-0.245024	-0.808295	-0.709156	0.0983634	-0.0098519	2.35178	4	LOC101745756
-0.758734	-0.639011	-0.31139	-1.07654	1.25411	-0.722394	0.876689	1.37727	4	LOC101745759
-0.856507	-0.825502	-0.780286	0.0179678	1.70648	-0.866452	0.687974	0.916329	4	LOC101745765
-0.658926	-0.913054	0.992006	-0.913054	0.678216	0.112932	-0.913054	1.61493	4	LOC101745772
-0.490771	-0.943666	-1.05254	-0.0540157	2.11409	-0.18147	0.116405	0.491971	4	LOC101745775
1.33317	-0.262044	-1.0695	-1.77401	0.423502	0.377439	0.29947	0.671969	4	LOC101745782
-0.0223081	0.504702	-0.982123	-1.02235	2.10845	-0.250878	-0.459487	0.123998	4	LOC101745786
-0.613184	0.582755	0.786536	-2.13553	0.632228	0.065381	-0.143257	0.825076	4	LOC101745799
-0.254694	-0.673373	-1.34501	-0.359476	1.02831	-0.788298	1.1611	1.23144	4	LOC101745809
-0.311504	-0.60402	-0.818868	-0.0259194	1.92159	-1.06073	-0.118053	1.01751	4	LOC101745811
0.0593374	-0.217543	-0.1709	-1.16134	2.08734	-0.981286	0.490057	-0.10567	4	LOC101745819
0.797291	0.654866	-0.805176	-1.28025	1.561	-0.50826	-0.867422	0.447959	4	LOC101745832
-0.510081	-0.671567	-0.830282	-0.883209	1.25128	-0.659894	0.865004	1.43875	4	LOC101745836
-0.456994	-0.506289	-0.693444	-0.826494	0.862425	-0.0620555	-0.424917	2.10777	4	LOC101745841
0.325893	0.357774	-0.0097299	-2.28516	0.670901	0.510638	-0.393674	0.823356	4	LOC101745842
-0.403671	0.0761579	-0.434484	-1.87534	1.15597	-0.171381	0.382439	1.2703	4	LOC101745855
-0.185357	-0.184254	-1.37188	-1.09981	1.36804	-0.308511	0.512755	1.26902	4	LOC101745856
-1.0326	-0.919735	-0.595637	-0.599151	0.97273	-0.273186	0.800747	1.64683	4	LOC101745857
-1.02502	-0.605436	-0.88216	0.28957	1.61426	-0.73785	0.0972368	1.2494	4	LOC101745861
-0.421309	-0.615385	-0.0819368	-0.804932	-0.602306	-0.115131	0.339249	2.30175	4	LOC101745862
0.41907	0.23193	-0.178859	-2.20112	1.27646	-0.210466	0.320405	0.342584	4	LOC101745865
0.552249	0.675487	-0.333821	-1.94008	1.42124	-0.546342	-0.0375222	0.208788	4	LOC101745869
0.690615	0.888653	-0.590729	-2.12546	0.70512	-0.302501	0.432396	0.301904	4	LOC101745873
0.149717	-0.0799063	0.0421918	-2.23677	1.02147	-0.108505	0.308524	0.903281	4	LOC101745879
-1.57612	0.141168	-1.2436	0.456066	1.3564	-0.0188546	-0.0623183	0.947262	4	LOC101745881
1.27052	-0.572075	-0.9458	-1.61905	0.745416	0.937435	-0.121979	0.305526	4	LOC101745882
-0.229234	0.330479	0.358466	-2.39824	0.533164	0.415111	0.419894	0.570357	4	LOC101745884
0.68713	0.12718	-1.75249	-1.21216	0.372571	0.038763	0.470261	1.26874	4	LOC101745886
-0.875752	-0.135935	-0.673701	-0.928317	1.59248	-0.691762	0.399742	1.31324	4	LOC101745890
-0.537102	-0.656533	-1.29253	0.213783	1.32156	-0.959548	0.76529	1.14509	4	LOC101745891
-0.173597	0.180287	-0.0679833	-2.04064	1.35355	-0.457203	0.621119	0.58447	4	LOC101745895
-0.778649	0.17279	-1.01581	-0.0378521	1.5899	-1.0426	-0.184567	1.2968	4	LOC101745899
-0.0611398	1.07288	0.271388	-1.2333	1.45997	-1.01373	-0.943838	0.447772	4	LOC101745912
0.999419	-0.523139	-1.08726	-0.825162	0.16122	-0.671921	0.109746	1.8371	4	LOC101745914
0.570231	0.72108	-0.347036	-1.83599	0.335139	-0.190583	-0.683729	1.43089	4	LOC101745918
-0.410896	-0.557028	-0.275952	-0.557028	0.535584	-0.4811	-0.557028	2.30345	4	LOC101745919
-0.795782	-0.761139	-0.754403	0.297461	1.67034	-0.689853	-0.298764	1.33214	4	LOC101745920
-0.910029	0.151952	-1.03746	-0.974085	1.38994	-0.293985	0.243267	1.4304	4	LOC101745921
-0.757311	-0.518964	-0.389955	-0.717925	0.759207	-0.734044	0.287297	2.0717	4	LOC101745925
-0.930581	-0.417839	-0.598359	-1.31394	0.737843	-0.0006185	0.991054	1.53244	4	LOC101745926
-0.230669	-0.699698	-0.876572	-1.25052	1.44395	-0.346141	0.987981	0.971665	4	LOC101745930
-1.29112	0.494874	-0.769545	-0.986738	1.45454	-0.391392	0.476115	1.01327	4	LOC101745941
-0.193762	-0.0215262	0.448121	-2.12094	0.594368	0.220179	-0.264713	1.33827	4	LOC101745942
0.910276	0.465969	-0.362307	-1.95385	0.930123	0.0677039	-0.781979	0.724063	4	LOC101745944
-1.63292	-0.300014	-0.3558	-0.373883	1.316	-0.595727	1.0163	0.926038	4	LOC101745946
-0.433921	-0.513482	-1.07549	-1.36394	0.881828	0.66295	0.365456	1.4766	4	LOC101745947
-0.370673	-0.868066	0.0361138	-1.37306	1.14228	-0.357135	0.124845	1.66569	4	LOC101745948
-0.147958	-0.375805	-0.542732	-1.86562	1.02217	-0.0801281	0.871818	1.11825	4	LOC101745949
-0.510366	-0.400397	0.228358	-2.071	0.773338	0.695019	0.23556	1.04949	4	LOC101745952
-0.978703	-0.470413	-0.327006	-1.46172	1.12992	0.283608	0.384871	1.43944	4	LOC101745959
0.131638	-0.0993377	0.209366	-2.29121	1.0525	-0.0534486	0.617292	0.433201	4	LOC101745968
-0.81815	-0.331418	-0.376434	-1.27364	1.35484	-0.236211	0.0813411	1.59967	4	LOC101745970
-0.848244	0.133134	-0.259836	-1.64476	1.49098	-0.372831	0.732959	0.768598	4	LOC101745975
-0.93048	-0.497168	-0.239529	-1.54813	1.42094	0.189173	1.01446	0.590723	4	LOC101745976
0.319543	-0.206429	-0.680953	-0.550057	1.9117	-1.2702	-0.356588	0.832987	4	LOC101745978
-0.443667	-0.470326	-0.426896	-0.887759	1.75199	-0.721039	-0.208924	1.40662	4	LOC101745980
-0.670497	-0.639284	-0.639197	-0.522253	0.7045	-0.688813	0.369053	2.08649	4	LOC101745983
-0.59385	-0.0862961	0.212408	-2.092	0.535992	0.177004	0.611551	1.23519	4	LOC101745995
0.107285	-0.136607	-0.215877	-0.590252	-0.365808	-0.25835	-0.899466	2.35907	4	LOC101745996
-0.360747	-0.640854	-0.127563	-0.720406	0.26978	-0.261334	-0.509118	2.35024	4	LOC101745998
-0.657604	0.297311	-0.354271	-1.36933	1.61113	-0.754265	0.0838356	1.1432	4	LOC101746004
-0.73056	-0.926082	-0.365362	-1.01905	0.960824	-0.417489	0.917248	1.58047	4	LOC101746005
-0.177376	1.08789	-0.413221	-1.0288	1.88524	-0.9098	-0.0277264	-0.416201	4	LOC101746007
-1.06228	0.0755977	-1.00849	-0.0525119	0.698177	-0.462062	-0.213184	2.02475	4	LOC101746014
-0.711844	-0.775531	-0.761019	-0.412681	1.75732	-0.769436	0.659983	1.01321	4	LOC101746016
-1.10517	-0.789462	-0.0630277	-0.568324	1.69264	-0.402799	-0.102033	1.33817	4	LOC101746017
0.234702	0.0295512	-0.657702	-1.94776	0.64196	-0.0519088	0.255242	1.49591	4	LOC101746021
0.494222	-0.533219	-0.938944	-1.50379	1.35512	-0.330062	0.326988	1.12969	4	LOC101746022
0.351586	-0.0563285	-0.109763	-2.1402	1.16211	0.321921	-0.362924	0.833597	4	LOC101746025
0.731639	0.182149	0.115793	-2.08389	1.0219	0.225769	-0.790066	0.596702	4	LOC101746030
-0.76109	-0.458801	-0.29293	-1.63214	1.20948	0.0541347	0.605238	1.27611	4	LOC101746038
-0.492314	-0.0427275	-0.610004	-1.71338	1.10771	-0.288616	0.848968	1.19036	4	LOC101746048
-0.248619	0.0946383	-1.71171	-0.955992	1.51076	0.0466277	0.660022	0.604277	4	LOC101746052
0.150745	0.301142	-0.701505	-1.25338	1.76663	-0.961418	-0.168193	0.865985	4	LOC101746055
-0.55924	1.20454	-1.18215	-0.903477	1.61809	-0.498067	-0.0689845	0.389282	4	LOC101746057
-0.622109	-0.753181	-0.229427	-0.596591	1.62894	-0.0953813	-0.839082	1.50683	4	LOC101746061
-0.211539	0.162537	-0.0693526	-2.14531	1.2608	-0.0807007	0.804917	0.278653	4	LOC101746062
0.156633	0.0109801	-0.529588	-1.78472	0.755306	0.746066	-0.720005	1.36533	4	LOC101746064
-0.151027	-0.429999	-0.661442	-1.52382	1.28176	-0.246565	0.221063	1.51003	4	LOC101746065
0.0197455	0.476838	-0.324422	-1.65835	1.10777	-0.374831	-0.687682	1.44093	4	LOC101746067
-1.26062	1.75391	-0.356579	-0.238808	0.524243	-0.929679	-0.410512	0.91804	4	LOC101746070
-0.277703	-0.256533	-0.443304	-1.93255	0.918177	0.358421	0.259898	1.37359	4	LOC101746086
-0.679156	-0.401588	-0.427269	-1.17903	1.42405	-0.504098	0.190191	1.57689	4	LOC101746087
-0.27615	0.511779	-1.58722	-0.851164	1.14491	0.147503	-0.458931	1.36927	4	LOC101746088
-0.890522	-0.47245	-0.187907	-1.34205	1.19429	-0.444727	0.735367	1.408	4	LOC101746092
0.546689	0.128008	0.0553628	-2.23521	1.07771	-0.0297899	-0.228909	0.686141	4	LOC101746093
-1.19301	0.190321	0.521835	-1.60688	0.900159	-0.318228	0.186823	1.31897	4	LOC101746097
-0.615049	-0.310679	-0.261475	-1.60612	1.62649	-0.136203	0.224765	1.07827	4	LOC101746099
-0.142379	-0.184584	-0.510319	-1.71954	1.35413	-0.174511	0.0118545	1.36535	4	LOC101746103
-0.218697	-0.339789	-0.319901	-1.59779	0.987558	0.0307278	-0.306067	1.76396	4	LOC101746104
-0.740288	-0.844136	-1.09798	-0.294545	1.29291	-0.294611	0.384707	1.59395	4	LOC101746106
0.175915	0.633479	-0.253778	-1.41705	1.55149	-0.474078	-1.06719	0.85121	4	LOC101746108
-0.752616	-0.517832	-0.780171	-0.77325	1.55078	-0.655037	0.599364	1.32877	4	LOC101746113
-1.21141	0.289841	-1.19927	0.0977331	1.6045	-0.427148	-0.242753	1.08851	4	LOC101746119
-0.866164	-0.562978	-1.03723	-0.0299164	1.37248	-0.770598	0.406764	1.48764	4	LOC101746129
-0.164318	0.1727	-0.538097	-0.939743	0.620104	0.935278	-1.54422	1.4583	4	LOC101746130
-1.09689	-0.889124	-0.634282	0.238524	1.34107	-0.578463	0.0669012	1.55226	4	LOC101746142
0.342003	-0.602243	-0.648881	-0.622756	2.20456	-0.610128	-0.519724	0.457166	4	LOC101746144
-0.744157	0.59664	0.661892	-2.01107	0.583688	-0.465512	0.465463	0.913061	4	LOC101746147
-0.144244	-0.020138	0.0782029	-2.08082	1.29705	0.040794	-0.14001	0.969157	4	LOC101746153
0.817958	0.110379	-0.49942	-1.88731	0.634081	0.662834	-0.828367	0.989846	4	LOC101746155
0.159132	0.064345	-0.626164	-1.98971	0.643873	1.12423	-0.29866	0.922958	4	LOC101746164
-0.577294	0.293656	0.0284035	-1.96068	1.46304	-0.24844	0.374317	0.626997	4	LOC101746167
-0.753981	-0.875014	-0.164256	-0.967307	1.19073	0.788814	-0.695344	1.47635	4	LOC101746170
-0.624134	-0.63927	-0.53904	-0.663085	0.999834	-0.65344	0.111009	2.00813	4	LOC101746177
-0.0744442	0.415748	-0.811495	-1.57938	1.33691	0.648281	-0.821908	0.88629	4	LOC101746178
-0.866948	-0.0982042	-0.73573	-0.869306	0.599968	-0.620205	0.646369	1.94406	4	LOC101746179
-0.911416	-0.549106	-0.597401	-0.931609	1.31541	-0.35897	0.417743	1.61535	4	LOC101746182
-0.397033	0.227966	0.587422	-2.17566	0.735231	0.464986	-0.353865	0.910953	4	LOC101746187
1.27353	0.281733	-0.869037	-1.78027	0.915436	-0.419471	0.60013	-0.0020481	4	LOC101746190
-1.39427	0.649699	-0.814993	-1.06614	1.24518	-0.176105	0.636903	0.919734	4	LOC101746192
-0.718304	-0.700705	-0.764872	-0.720102	0.956193	-0.691568	1.23661	1.40275	4	LOC101746193
-1.09842	-0.315434	-0.0747009	-0.628129	1.59856	-1.13245	0.608701	1.04187	4	LOC101746195
-0.701392	-0.407967	1.17667	-1.15846	0.424526	-0.539494	-0.496129	1.70224	4	LOC101746196
0.0939636	-0.370985	0.0473319	-1.54479	1.29881	-0.147011	-0.820587	1.44327	4	LOC101746202
-0.841631	-0.726622	-0.94156	-0.394266	1.07887	-0.4835	0.58038	1.72833	4	LOC101746208
-1.40185	-0.230344	-1.0328	-0.189397	1.37999	-0.343129	0.588283	1.22924	4	LOC101746214
-1.47917	0.812123	-0.783973	-1.06604	0.410887	0.282317	0.4171	1.40675	4	LOC101746215
-0.506334	0.707539	0.268061	-0.799788	1.56097	-1.27211	-0.838158	0.879819	4	LOC101746228
0.791389	-0.263916	-0.723239	-1.90774	0.223756	0.361407	0.123494	1.39484	4	LOC101746229
0.205749	0.416757	0.0632768	-1.87847	1.55232	-0.383913	-0.576905	0.601179	4	LOC101746246
-0.363275	0.920119	-0.469325	-0.957575	1.30106	0.440362	-1.57977	0.70841	4	LOC101746250
-0.398198	-0.0053517	-0.396752	-1.78589	1.16602	0.253652	-0.250479	1.417	4	LOC101746253
0.0232161	-0.381311	-0.628737	-1.71433	1.20717	-0.366408	0.61574	1.24466	4	LOC101746256
0.0228546	-0.192315	0.258808	-2.14599	0.820544	0.314331	-0.278471	1.20024	4	LOC101746265
-1.05323	0.0517769	-1.54135	0.138289	0.678868	-0.559132	0.908315	1.37646	4	LOC101746268
-1.28324	-0.878232	0.0565738	-0.993671	0.635431	0.189372	0.604542	1.66923	4	LOC101746269
0.523799	-0.354019	-1.37423	-1.14171	1.51553	0.310503	-0.403179	0.923311	4	LOC101746275
-0.717992	-0.120732	-0.66868	-0.984173	1.88035	0.0299684	-0.530539	1.11179	4	LOC101746276
-0.302694	-0.0950104	-0.111999	-1.82503	1.35347	-0.532254	0.372359	1.14116	4	LOC101746280
-0.720187	0.218768	-0.262783	-1.10176	0.568048	0.641186	-1.12097	1.77769	4	LOC101746282
0.656114	-0.366686	0.0856286	-2.09554	0.627752	-0.126812	-0.0545489	1.27409	4	LOC101746292
-0.893895	-0.447027	0.292946	-1.66259	0.765454	0.573736	-0.119193	1.49057	4	LOC101746293
-1.08031	-0.112934	0.414264	-1.90668	0.981047	0.334375	0.69303	0.677201	4	LOC101746296
-0.779142	-0.409668	-0.391378	-0.991844	1.43923	-0.913286	0.81154	1.23455	4	LOC101746298
-0.79991	-0.540541	0.373776	-1.78185	1.05706	0.796282	-0.100658	0.995842	4	LOC101746299
-1.1133	0.156346	0.373022	-1.49504	1.81264	-0.0637113	0.0710949	0.258949	4	LOC101746300
-0.376421	0.307322	-1.59468	-0.881757	1.24595	-0.504996	0.840294	0.964294	4	LOC101746301
0.017119	0.216193	0.325025	-2.07244	1.08718	-0.778595	0.465785	0.739735	4	LOC101746304
0.283991	0.243007	0.0203993	-2.26675	0.672628	-0.423144	0.805642	0.664225	4	LOC101746312
-0.524944	-0.402766	-0.446201	-1.19569	1.5146	-0.243466	-0.282734	1.58121	4	LOC101746313
-0.707408	0.311117	-0.881306	-1.57466	1.45405	0.0163387	0.494452	0.887417	4	LOC101746316
-0.688541	-0.434967	-0.969842	-0.0755235	2.04912	-0.754961	0.0916649	0.783051	4	LOC101746320
0.0865517	0.102778	-0.613906	-1.76117	0.476998	0.648265	-0.540564	1.60105	4	LOC101746321
-0.702646	-0.14973	-0.485703	-1.41471	1.65313	-0.376305	0.361898	1.11407	4	LOC101746324
-0.0829963	-0.660837	0.0919578	-1.95889	0.783421	0.644304	-0.109211	1.29225	4	LOC101746327
-0.927458	-0.400086	-0.297582	0.0560466	1.61068	-0.988637	-0.492898	1.43993	4	LOC101746331
-0.140345	-0.39656	-0.533487	-0.803899	2.34829	-0.588626	-0.0536947	0.168317	4	LOC101746334
-0.616809	-0.518155	-0.551834	-0.680771	1.61259	-0.420523	-0.440573	1.61608	4	LOC101746337
-0.780124	-0.80713	0.0244786	-1.30464	0.934744	0.511724	-0.262184	1.68313	4	LOC101746342
-0.727506	-0.203747	-0.407902	-0.890764	1.3256	-1.20719	0.942598	1.16891	4	LOC101746345
0.503661	0.146592	0.0198665	-2.39932	0.833815	0.246212	0.30107	0.348107	4	LOC101746351
-0.746229	-0.605582	-0.661294	-0.270716	0.883229	-0.294379	-0.429739	2.12471	4	LOC101746353
0.635996	0.662607	-1.34477	-1.83002	0.659136	0.188278	0.515165	0.513605	4	LOC101746356
0.393663	-0.136586	-0.666898	-1.65894	1.03057	0.136311	-0.584004	1.48588	4	LOC101746363
-0.0007791	-0.443494	-0.466715	-1.70043	1.44849	-0.321421	0.300056	1.18429	4	LOC101746369
-0.86878	0.615448	0.386599	-1.94749	0.731066	-0.0987388	0.00715418	1.17474	4	LOC101746370
-1.09802	-0.0899528	0.159088	-0.726844	2.11436	-0.734784	0.463291	-0.0871359	4	LOC101746376
-0.0496257	-0.763153	-0.842461	0.120241	-0.0919309	0.673214	-1.06821	2.02193	4	LOC101746377
-1.2356	0.271252	0.00516222	-0.595639	1.48128	-1.2689	0.259208	1.08324	4	LOC101746381
-0.478834	0.143128	-1.63889	-0.344259	1.51294	-0.704163	0.856894	0.653191	4	LOC101746382
-1.39051	-0.278986	-0.623554	-0.900857	1.17498	0.318862	0.193933	1.50613	4	LOC101746390
-0.63399	-0.63094	-0.22042	-1.51287	0.288848	0.749569	0.174638	1.78517	4	LOC101746408
-0.788124	-0.65773	-0.994861	0.241783	1.45088	-0.940348	0.352574	1.33583	4	LOC101746411
-0.678014	-0.783717	-0.754953	-0.0735884	1.51019	-0.808391	0.0343266	1.55415	4	LOC101746422
0.0928238	0.426392	0.169646	-2.23946	1.05456	0.0486615	-0.301232	0.748608	4	LOC101746425
-0.491656	-0.466798	-0.430213	-0.745979	1.37366	-0.156128	-0.858056	1.77517	4	LOC101746430
0.179465	0.121398	-1.10319	-1.39452	0.255429	-0.39648	0.522402	1.81549	4	LOC101746439
-0.800756	-0.12563	-0.716921	-1.23953	1.21071	-0.466	0.666667	1.47145	4	LOC101746441
-0.559886	-0.194162	-0.343101	-1.62465	1.0538	-0.0037218	0.00405218	1.66767	4	LOC101746447
-1.39132	0.211907	-0.673623	-1.31045	0.619667	0.843106	0.458404	1.24231	4	LOC101746450
0.143746	-0.334944	0.438836	-2.16077	0.626721	-0.153981	0.19494	1.24545	4	LOC101746451
-1.07003	-0.586166	-0.659433	-0.41501	1.21581	-0.182175	-0.139695	1.8367	4	LOC101746459
-1.10966	-0.346532	-0.618889	-0.574025	1.28364	0.173282	-0.532538	1.72472	4	LOC101746460
-1.13203	-0.376839	-0.86281	0.241722	1.27818	-0.504455	-0.313274	1.66951	4	LOC101746461
-1.00502	-0.428968	-0.557478	-0.99267	1.30084	-0.269056	0.328353	1.624	4	LOC101746462
-1.05276	-0.751326	-0.498026	-0.876583	1.50822	0.143946	0.111271	1.41526	4	LOC101746466
0.780249	0.69982	-0.194825	-2.08822	-0.0191592	-0.282027	-0.0856435	1.1898	4	LOC101746471
-0.34113	-0.500984	0.142041	-1.7185	1.33197	-0.426534	0.228181	1.28496	4	LOC101746473
-0.700883	-0.587361	-0.772173	-0.93323	1.50374	-0.354982	0.371289	1.4736	4	LOC101746475
0.458243	-0.0569634	-0.0500863	-2.34872	0.720518	0.363178	0.141346	0.772487	4	LOC101746476
-0.460097	-0.720016	-0.790257	-1.32292	0.620866	0.90821	0.13087	1.63334	4	LOC101746479
-1.17693	-0.339396	-1.07753	0.573017	1.31204	-0.90257	0.509108	1.10226	4	LOC101746491
0.712367	-0.136353	-1.01045	-1.81836	1.25779	-0.0325418	0.646927	0.380631	4	LOC101746492
-0.865468	-0.494417	-0.669942	-0.913494	1.37628	-0.519429	0.60586	1.48061	4	LOC101746494
1.1595	0.158087	0.370245	-1.26396	1.10756	-0.84537	-1.27017	0.584116	4	LOC101746499
-0.735711	-0.805221	-0.502294	-1.24423	0.988194	0.198181	0.423308	1.67778	4	LOC101746513
-1.03603	-0.49367	-0.675107	-0.812814	1.01833	-0.456621	0.837284	1.61863	4	LOC101746515
-0.919423	-0.775164	-0.852205	0.222634	1.67276	-0.560355	-0.076644	1.28839	4	LOC101746519
-0.56659	0.620306	0.362789	-1.94733	0.895906	-0.603604	0.152065	1.08646	4	LOC101746523
-1.65226	-0.242019	0.507822	-1.06537	0.697582	0.147327	0.0896068	1.51731	4	LOC101746524
-0.73269	-0.605142	-0.767901	-0.436537	2.01885	-0.687286	0.471731	0.738976	4	LOC101746529
-0.261021	-0.598406	-0.595018	-1.31715	1.29686	-0.63632	0.764134	1.34693	4	LOC101746532
-0.530916	-0.783844	-0.155499	-0.950052	-0.232174	0.502194	-0.0559958	2.20629	4	LOC101746547
-0.846022	-0.308796	-0.567073	-0.927104	1.32541	-0.8764	0.922451	1.27753	4	LOC101746553
-0.959706	-0.609551	-0.342584	-1.38267	0.757121	0.227464	0.715982	1.59395	4	LOC101746563
-1.08805	-0.864327	-0.776559	0.10408	1.06443	-0.435368	0.242571	1.75323	4	LOC101746568
-1.62954	0.650635	-0.176886	-1.28	1.06044	0.175685	0.165915	1.03376	4	LOC101746572
-0.516752	-0.557002	-0.527775	-0.528577	2.26203	-0.494558	0.649109	-0.286474	4	LOC101746574
0.973792	0.33827	-0.140688	-2.13665	0.372544	-0.47077	0.0700824	0.993425	4	LOC101746583
-0.313682	-0.94014	-0.201814	-1.69088	0.728042	0.635627	0.346184	1.43667	4	LOC101746591
-0.880301	-0.729577	-0.950555	-0.365929	1.42982	-0.610135	0.954253	1.15242	4	LOC101746593
1.09344	-0.111644	-0.765763	-2.06457	0.660327	0.267615	0.536688	0.383912	4	LOC101746594
-0.38319	-0.476066	-0.562841	-1.62942	0.553869	0.801669	0.052023	1.64395	4	LOC101746598
0.393685	-0.0717641	0.0663805	-2.14532	1.0519	0.2739	-0.476701	0.907922	4	LOC101746609
-1.06725	0.423134	0.138077	-0.0831238	1.5979	-0.84902	-1.16822	1.00851	4	LOC101746612
-0.6397	-0.535694	-0.421007	-0.969638	2.16795	-0.350785	0.578036	0.170836	4	LOC101746619
-0.761529	-0.587786	-0.500091	-1.22513	1.34084	-0.41031	0.900278	1.24372	4	LOC101746620
-0.578953	-0.651429	-0.728534	-0.482662	2.09725	-0.68968	0.701448	0.332562	4	LOC101746622
-0.579966	-0.394496	-1.18008	-0.392257	1.8266	-0.410227	-0.0742711	1.20469	4	LOC101746626
-1.09919	-0.0935523	-0.625975	-0.910806	1.43587	-0.70332	1.07357	0.923404	4	LOC101746640
0.765152	0.311715	-0.131513	-2.28314	0.906985	-0.197714	0.195673	0.432842	4	LOC101746656
-0.851134	-0.548477	-0.652158	-0.80963	1.31523	-0.488048	0.362552	1.67167	4	LOC101746660
-0.820984	-0.510657	0.982697	-0.656517	0.634071	-0.916891	-0.495144	1.78342	4	LOC101746662
-0.83431	-0.650538	-0.904312	-0.415713	1.12316	-0.674195	0.731326	1.62458	4	LOC101746663
-0.799976	-0.566928	-0.726407	-0.728923	2.044	-0.372768	0.562516	0.588483	4	LOC101746666
-0.139031	0.10461	0.957472	-1.18259	1.61567	-1.40838	0.198134	-0.145892	4	LOC101746672
-0.90664	-0.171038	-0.542835	-0.471524	1.72466	-0.865977	-0.140552	1.37391	4	LOC101746674
-0.267708	0.311873	0.341712	-1.9962	1.28347	-0.184628	-0.42149	0.932979	4	LOC101746678
-0.337885	-0.856114	0.08126	-0.502884	1.04372	0.130931	-1.3108	1.75177	4	LOC101746680
-0.636549	-0.489921	-0.102457	-1.72776	0.688258	0.911407	-0.0744828	1.43151	4	LOC101746683
0.13005	-1.04077	-1.3468	-0.0385462	1.38283	1.09992	-0.780754	0.594073	4	LOC101746686
0.757039	0.257952	0.0880835	-2.12188	1.0412	-0.526832	-0.172836	0.677269	4	LOC101746688
-1.14099	-0.40671	-1.10614	0.0184555	1.49951	-0.662319	0.849464	0.948726	4	LOC101746698
-0.453741	-0.456427	-0.687947	-0.702804	1.58509	-0.456205	-0.46544	1.63747	4	LOC101746702
-0.908147	0.139335	-0.185102	-1.36052	1.4626	-0.774735	0.490551	1.13602	4	LOC101746703
-0.790405	-0.192728	-1.13246	-1.03381	1.14504	-0.0509387	0.49802	1.55729	4	LOC101746704
-0.245553	-0.344003	-0.637471	-1.23397	1.12116	-0.588406	0.118533	1.80971	4	LOC101746706
-0.353452	-0.0314731	-0.654886	-1.08851	1.72792	-0.199286	-0.713843	1.31353	4	LOC101746708
-0.214781	-0.52121	-0.468852	-0.502489	-0.434028	0.42242	-0.617977	2.33692	4	LOC101746712
-0.793879	-0.137084	0.619984	-0.948357	1.48684	0.176362	-1.37323	0.969365	4	LOC101746718
-0.857498	-0.766883	-0.72155	-0.284863	1.76923	-0.772395	0.735983	0.897973	4	LOC101746726
-0.805022	-0.0485261	-0.216023	-1.77966	0.892774	-0.157413	0.857353	1.25652	4	LOC101746727
-1.25422	-0.271244	0.452827	-1.49479	1.32156	-0.144866	0.39593	0.994809	4	LOC101746732
-0.804983	-0.492739	-0.424535	-0.891056	0.973132	0.525059	-0.725127	1.84025	4	LOC101746734
-0.13578	0.00265447	-0.708975	-1.75424	1.07917	-0.0462225	0.0701023	1.49329	4	LOC101746736
0.275386	-0.107051	-1.62297	-1.0719	0.750823	0.765233	-0.352032	1.36252	4	LOC101746737
-1.13107	-1.47166	-0.266424	0.161499	1.15995	0.181196	-0.0736625	1.44017	4	LOC101746741
-0.602157	-0.605802	-0.656902	-0.973518	1.46977	-0.661488	0.673934	1.35616	4	LOC101746756
-0.52574	-0.0282702	-0.459736	-1.11653	1.5474	-0.949533	0.135892	1.39653	4	LOC101746759
-0.663834	-0.719	-0.705524	-0.566118	2.01245	-0.344719	1.02651	-0.0397719	4	LOC101746760
-1.02881	-0.163711	-0.682099	-0.955285	1.44107	-0.0897457	-0.0850491	1.56363	4	LOC101746761
0.0995239	-0.365093	-0.368385	-1.76584	0.441164	0.233925	-0.103632	1.82834	4	LOC101746772
0.683716	-0.508113	-0.652985	-0.965024	1.85339	-1.09359	0.178899	0.503707	4	LOC101746775
0.72578	0.438166	-0.126459	-1.83873	1.29215	-0.181547	-0.907631	0.598273	4	LOC101746780
-0.98785	-0.713508	-0.070189	-1.07471	1.20793	-0.0137681	-0.0489276	1.70102	4	LOC101746781
-0.439393	0.749006	-1.1523	-1.22792	0.530008	-0.103641	-0.117806	1.76205	4	LOC101746787
-0.460995	-0.51352	-0.579731	-0.579731	1.49558	-0.517177	-0.579731	1.7353	4	LOC101746795
0.628461	0.282056	-0.105762	-2.13185	1.2043	-0.435918	-0.0148015	0.573518	4	LOC101746800
-0.508193	-0.636231	-0.0362061	-1.5862	0.44655	0.7668	-0.178659	1.73214	4	LOC101746803
0.0852081	0.259951	0.0289617	-2.33555	0.893439	0.0703575	0.20835	0.789279	4	LOC101746806
0.119861	0.670865	0.557433	-2.16675	1.00608	-0.325566	-0.379473	0.517553	4	LOC101746816
-0.903669	-0.402768	-0.495221	0.642923	1.27824	-1.52563	0.248893	1.15723	4	LOC101746819
-0.528298	-0.530807	-0.594963	-0.534044	2.14977	-0.437304	-0.423272	0.898915	4	LOC101746829
-1.05836	-1.1347	-0.480265	-0.462218	1.83222	0.345189	0.152843	0.805283	4	LOC101746830
-0.7421	-0.846034	-0.51955	-0.622318	0.879079	0.461178	-0.555156	1.9449	4	LOC101746832
-0.0906469	-0.226396	-0.0896496	-2.01753	1.41712	-0.242581	0.70894	0.540747	4	LOC101746836
-1.12539	-0.511938	-0.367736	-0.490889	1.57575	-0.936778	0.856039	1.00094	4	LOC101746842
-0.562846	-0.0656772	-1.82334	-0.100492	1.38732	-0.41459	0.783624	0.795997	4	LOC101746845
0.689991	-0.652751	-0.108623	-1.00431	0.0166192	-0.0131029	-0.964275	2.03645	4	LOC101746850
-1.58379	0.0569044	0.339631	-1.27959	1.12485	-0.113314	0.281236	1.17407	4	LOC101746851
-1.06398	-0.30001	-0.710773	-0.228405	1.70229	-0.993576	0.617693	0.976758	4	LOC101746856
-0.55223	-0.859067	-0.654114	-0.719889	1.25892	-0.358412	0.070218	1.81457	4	LOC101746864
-0.54455	-0.571517	-0.622032	-0.514687	2.13145	-0.566927	-0.214287	0.902545	4	LOC101746872
-1.36385	-0.351973	-1.1664	-0.250867	0.643899	0.0420066	0.922035	1.52515	4	LOC101746873
-0.215878	-0.281065	-0.905886	-1.28126	1.67396	-0.258985	0.0272665	1.24185	4	LOC101746886
-0.20552	-1.09909	-0.300765	0.381474	1.38307	-0.553466	-1.07109	1.46539	4	LOC101746888
-0.139669	-0.447916	-0.191656	-0.915703	0.0656495	0.0282437	-0.718986	2.32004	4	LOC101746889
-1.6225	-0.588185	-0.389549	0.108667	1.56996	-0.54025	0.60286	0.859	4	LOC101746894
-0.541956	-0.667309	0.0760021	-1.43922	0.713121	0.821517	-0.590548	1.62839	4	LOC101746896
-0.343455	-0.183651	-0.917067	-0.476598	1.99631	-1.03579	0.841375	0.118871	4	LOC101746897
-0.371246	-0.313517	-0.492616	-1.84228	1.23719	0.0774589	0.590742	1.11427	4	LOC101746900
-0.871118	-0.298469	-0.621681	-1.11635	1.10773	0.222729	-0.211153	1.78831	4	LOC101746901
-0.732219	-0.572131	-0.250792	-1.35641	1.34532	-0.183757	0.219679	1.53031	4	LOC101746902
-0.574797	-0.516331	-0.591119	-0.332931	2.34053	-0.538278	-0.169447	0.382373	4	LOC101746904
-1.3318	-1.0519	-0.472232	-0.585698	1.21098	0.811969	0.250169	1.16851	4	LOC101746907
-0.989799	-0.345194	-0.406787	-1.21054	1.54266	-0.158987	0.220918	1.34773	4	LOC101746908
-0.634173	0.384276	-0.953274	-1.23284	1.75768	0.42207	-0.472341	0.728603	4	LOC101746909
-1.51042	-1.08471	-0.478507	0.269641	1.03055	1.45734	0.110468	0.205632	4	LOC101746915
-1.11229	-0.481453	-0.969279	-0.0670996	1.5757	-0.612935	0.42232	1.24503	4	LOC101746917
-0.642454	-0.648453	-0.637394	-0.65961	2.10062	-0.575291	0.438269	0.624315	4	LOC101746921
0.308395	-0.0427666	0.00109024	-1.0858	0.0352307	-0.495309	-0.886758	2.16592	4	LOC101746932
0.222108	-0.756057	-0.889868	-1.1633	1.00088	-0.706101	0.915786	1.37655	4	LOC101746933
-1.34351	-0.191393	0.17894	-1.48223	1.07342	0.163057	0.317251	1.28447	4	LOC101746936
-0.16573	-0.50772	-0.0950239	-1.89163	1.09355	0.592792	-0.256795	1.23056	4	LOC101746939
-0.0524704	0.00690132	-0.411283	-1.9663	1.50839	0.662233	-0.202383	0.454914	4	LOC101746942
-0.264496	-0.105121	-0.98266	-1.67401	1.36356	0.196583	0.43446	1.03168	4	LOC101746947
-0.876294	-0.0622054	-0.274498	-1.70654	1.42411	-0.0578457	0.738975	0.814302	4	LOC101746961
0.0499863	0.0200758	-1.65481	-0.405744	1.77099	-0.68959	0.640147	0.268946	4	LOC101746969
-0.401984	-0.0307334	-0.474919	-1.82325	1.39724	0.133509	0.0535352	1.1466	4	LOC101746972
-0.753425	-0.326119	-0.345627	-1.3423	1.50158	-0.589952	0.728034	1.12781	4	LOC101746976
-1.07755	-0.763505	-0.81253	-0.419989	1.07987	-0.46921	1.23858	1.22434	4	LOC101746977
-0.282098	0.11424	0.432168	-1.98636	1.24789	-0.264674	-0.291935	1.03077	4	LOC101746980
-0.78591	-0.959464	-0.767911	-0.327654	0.822156	-0.513777	0.710453	1.82211	4	LOC101746981
-0.0375789	0.18719	-0.414343	-2.06066	0.900006	-0.257234	0.48512	1.1975	4	LOC101746983
0.852089	-0.0086159	0.0999023	-2.29861	0.921532	0.14277	0.330362	-0.0394331	4	LOC101746988
-0.458898	0.393688	0.197014	-0.621651	1.05051	0.123991	-1.90051	1.21585	4	LOC101746999
-0.437384	-0.376156	-0.459428	-0.905638	1.2483	-0.455391	-0.513433	1.89913	4	LOC101747000
-0.78451	-0.54157	-0.883461	-0.0378801	0.546915	-0.949174	0.777639	1.87204	4	LOC101747001
-0.560792	-0.245126	0.04869	-1.71717	1.68013	-0.354379	0.392274	0.756373	4	LOC101747005
-0.642828	-0.371486	-0.458601	-0.901821	1.57771	-0.688953	-0.0808078	1.56678	4	LOC101747006
-0.42873	-0.468848	-0.468848	-0.468848	0.192999	-0.299289	-0.468848	2.41041	4	LOC101747008
-0.692528	0.123112	-0.849564	-1.26034	1.24452	-0.664608	1.03043	1.06897	4	LOC101747010
0.246869	-0.963062	-1.07699	-1.12553	1.62505	0.296623	0.0748092	0.922228	4	LOC101747016
-1.15089	-0.782624	0.284662	-0.617676	1.39264	-0.349858	-0.334116	1.55786	4	LOC101747021
-0.635426	-0.643457	-0.667786	-0.688847	1.5476	-0.496418	-0.0340283	1.61836	4	LOC101747023
-0.607382	0.533269	1.12272	-1.77992	-0.30865	-0.537097	0.407235	1.16983	4	LOC101747026
-0.913606	0.245183	-0.779024	-0.935102	1.28837	-0.571948	0.0428419	1.62328	4	LOC101747029
-1.26154	-0.461844	-0.112891	-1.00781	0.814748	0.487562	-0.24811	1.78989	4	LOC101747034
-1.39855	-1.22894	0.282614	-0.423856	0.946357	0.775746	-0.26063	1.30726	4	LOC101747035
1.93658	-0.269889	-0.528548	-0.9001	0.731785	-0.763203	-0.791768	0.585144	4	LOC101747046
-0.638322	-0.691285	-0.444277	-1.55362	1.04339	0.0902876	1.08498	1.10885	4	LOC101747048
-1.27843	-0.264949	-0.407823	-0.984932	1.29772	-0.475717	0.973926	1.14021	4	LOC101747051
-0.78264	-0.770898	-0.839426	0.71589	1.72675	-0.16477	-0.825802	0.940892	4	LOC101747052
-0.824037	-0.734827	-0.257054	-1.31462	0.913013	0.149936	0.329108	1.73848	4	LOC101747053
0.682414	-0.328105	-0.0808588	-0.972085	2.1009	-0.273956	-0.982352	-0.14596	4	LOC101747055
0.0340464	0.116309	-0.151047	-1.52574	0.779128	0.804588	-1.32836	1.27108	4	LOC101747064
-0.0533658	-0.814983	-0.771785	0.685911	1.76253	-0.850087	-0.826693	0.86847	4	LOC101747066
-0.640438	-0.681853	-0.686573	-0.690805	1.66888	-0.696239	0.407935	1.3191	4	LOC101747082
-0.54203	-0.816109	-0.816217	-0.55028	1.07829	-0.789289	0.818252	1.61738	4	LOC101747084
-0.629673	-0.307773	-0.618057	-1.39522	1.03777	-0.466423	1.02394	1.35544	4	LOC101747087
-1.44047	-0.693107	-0.852566	0.27316	1.04192	-0.476681	0.964424	1.18331	4	LOC101747091
-1.2542	-0.837431	-0.63257	-0.77724	0.760118	0.481793	0.70621	1.55332	4	LOC101747093
0.291599	-0.431521	-0.54786	-1.73591	0.888865	-0.12748	0.0478147	1.6145	4	LOC101747094
0.906006	0.0577516	-0.201856	-2.10127	0.983362	0.312272	-0.550086	0.593822	4	LOC101747095
-1.48444	-0.699218	-0.65166	0.307185	1.24156	-0.57439	0.625923	1.23504	4	LOC101747101
-0.295958	0.0712361	-0.6407	-0.954194	1.8632	-1.19893	0.507012	0.648335	4	LOC101747103
-0.433186	-0.580573	-0.532927	-0.931363	1.30636	0.165515	-0.738621	1.74479	4	LOC101747109
-1.08527	-0.658747	-0.598462	-1.0032	1.08461	0.205176	0.439785	1.6161	4	LOC101747110
-1.39611	-0.580575	-0.696191	0.166848	1.34787	-0.732215	0.769635	1.12074	4	LOC101747111
0.363908	0.120149	-0.482498	-1.82306	0.808988	-0.0516248	-0.486138	1.55027	4	LOC101747112
0.238512	0.234195	-0.136015	-2.34135	0.861002	0.133846	0.261205	0.7486	4	LOC101747113
-0.573977	-0.330084	-0.506297	-1.32104	1.56502	-0.505031	0.356647	1.31476	4	LOC101747115
-0.876337	0.60178	-1.31727	-1.21735	0.315999	0.272749	1.0285	1.19193	4	LOC101747117
-1.48235	1.13306	1.5062	-0.0813521	0.109847	-0.901683	-0.576721	0.292989	4	LOC101747119
-1.24863	-0.929784	-0.685515	-0.313139	0.793934	0.140365	0.47201	1.77076	4	LOC101747123
-0.780583	0.336021	0.416344	-1.9578	1.16919	-0.139383	0.0155664	0.940643	4	LOC101747129
-0.879123	-0.881684	-0.832953	0.298987	1.43938	-0.776127	0.240672	1.39085	4	LOC101747147
0.275761	0.630234	-0.38323	-2.16758	0.879912	-0.388647	0.363632	0.789919	4	LOC101747148
-0.905702	-0.41003	-1.12997	0.0127445	1.37384	-0.876406	0.646894	1.28864	4	LOC101747153
-0.6518	0.127031	-1.11233	-1.32166	0.641077	-0.102176	0.874012	1.54585	4	LOC101747156
-0.290652	-1.18826	0.744055	-0.712392	1.07742	-0.0883311	-1.02966	1.48782	4	LOC101747162
-1.00752	-0.416022	0.0217273	-1.4793	1.2264	-0.344784	0.976639	1.02286	4	LOC101747166
0.351529	0.269766	-0.0059628	-2.20729	1.11365	0.114689	-0.371372	0.734985	4	LOC101747167
-0.464097	-0.0287724	-0.374663	-1.77189	1.37606	-0.405136	0.669605	0.998892	4	LOC101747169
0.737529	0.0159557	-0.718221	-1.27625	1.35317	0.703634	-1.3168	0.500985	4	LOC101747177
-1.58001	0.671839	0.211495	-0.602779	0.385731	-1.13858	0.810536	1.24177	4	LOC101747185
-0.422853	-0.768194	-0.667474	-1.30378	1.63566	-0.083906	0.574655	1.0359	4	LOC101747187
-0.866005	-0.828801	-0.868625	0.00836671	1.16254	-0.663785	0.356504	1.69981	4	LOC101747196
-0.30271	-1.00738	0.693771	0.127659	-0.496813	-0.367986	-0.754663	2.10812	4	LOC101747198
-0.842921	-0.20274	-0.780629	-1.14479	1.44412	-0.479218	0.981344	1.02483	4	LOC101747202
-0.740481	-0.541042	-0.639469	-0.80893	0.918955	-0.200891	-0.0397872	2.05165	4	LOC101747205
-0.799545	-0.665151	-0.0898137	-1.30939	0.654003	0.583103	-0.212462	1.83926	4	LOC101747207
-0.258361	-0.592074	-0.991423	-1.05394	1.40058	-0.272236	0.216158	1.55129	4	LOC101747210
0.557593	-0.0374793	-0.294594	-2.29444	0.735652	0.167784	0.792393	0.373096	4	LOC101747215
0.277949	-0.450058	-1.68949	-0.749993	1.40998	0.103668	-0.0434009	1.14134	4	LOC105841231
-1.09535	0.233552	0.668901	-1.54477	0.462605	-0.0370859	-0.301953	1.61411	4	LOC105841243
-1.11931	-0.732787	-0.705339	-0.367883	1.75024	-0.410506	1.00305	0.58254	4	LOC105841244
-0.181372	-0.172062	-0.213005	-2.00917	1.23105	0.063574	0.132873	1.14812	4	LOC105841250
-0.153174	-0.242398	0.760806	-1.97984	0.784772	-0.44043	0.00167427	1.26859	4	LOC105841262
-0.908813	-0.736115	-0.694689	-0.903037	1.42761	-0.240485	0.777138	1.27839	4	LOC105841272
0.461409	-0.560102	-0.857156	-1.75789	0.993247	1.24402	0.259059	0.217408	4	LOC105841286
0.819494	0.640912	-0.453556	-1.93349	1.21602	0.00259481	-0.621491	0.329515	4	LOC105841291
-0.156246	0.098223	-1.52023	-1.32781	1.37542	0.853493	0.193171	0.483977	4	LOC105841298
-0.564387	-0.534905	-0.547912	-0.285427	0.033336	-0.266731	-0.257803	2.42383	4	LOC105841327
-0.515732	-0.0008782	-0.849343	0.486736	0.180526	-0.544079	-0.907483	2.15025	4	LOC105841329
-0.801332	-0.704867	-0.759476	-0.115171	1.98238	-0.721014	0.247769	0.871709	4	LOC105841346
-0.910616	0.687223	-0.58487	-1.60222	0.513213	-0.142226	0.55826	1.48123	4	LOC105841354
-0.229093	-0.030142	-0.440827	-2.16041	0.833141	0.565356	0.766244	0.695728	4	LOC105841360
-0.528258	-0.527666	-0.366278	-0.964815	0.935484	-0.745257	0.222607	1.97418	4	LOC105841361
-0.681568	-0.778742	-0.480613	-0.590713	2.17045	-0.121635	-0.262021	0.744843	4	LOC105841363
-0.029224	0.298689	-0.886456	-0.0140537	1.93793	0.492193	-1.4034	-0.395678	4	LOC105841376
-0.0311915	-0.5159	-0.178504	-0.468834	-0.581426	-0.611195	-0.0149025	2.40195	4	LOC105841380
-0.253666	-0.374237	-0.545874	-0.29885	-0.203068	-0.563593	-0.21119	2.45048	4	LOC105841419
-0.76832	1.16049	0.14742	-0.33571	0.822808	-0.589873	-1.59829	1.16148	4	LOC105841434
0.011997	-0.817065	-0.78426	-1.37718	0.948002	0.546819	-0.141632	1.61332	4	LOC105841445
-0.369469	0.349893	1.02842	-1.69836	0.924539	-0.0615492	-1.06791	0.894433	4	LOC105841457
-0.525442	-0.617404	-0.471024	-0.577518	2.06012	-0.7908	0.957413	-0.0353406	4	LOC105841459
-0.542717	-0.659508	0.338543	-1.09457	-0.797001	0.180794	0.588652	1.9858	4	LOC105841465
0.417582	0.12425	-0.589364	-2.06871	0.643747	0.948586	-0.342944	0.866854	4	LOC105841466
-0.659635	-0.660516	-0.6438	-0.227899	0.59251	0.107223	-0.700733	2.19285	4	LOC105841497
0.6469	-0.308496	-0.428527	-1.14962	1.96033	-0.704331	-0.574687	0.558424	4	LOC105841505
-0.671853	-0.758017	-0.64549	-0.438358	2.05867	-0.620973	0.252899	0.823127	4	LOC105841510
-0.320981	-0.505665	-0.457919	-1.05021	0.561644	-0.0181153	-0.409861	2.20111	4	LOC105841549
0.348943	-0.0747678	0.0166283	-1.02612	2.1342	0.0803086	-1.02612	-0.453064	4	LOC105841599
1.10006	-0.893687	-0.300938	-1.28002	1.64772	-0.176497	-0.553967	0.457331	4	LOC105841601
0.326111	0.679765	-0.454686	-0.876766	1.96403	-0.327044	-0.0936322	-1.21778	4	LOC105841605
-0.687865	-0.690815	-0.732706	-1.14782	1.39032	-0.230405	1.10285	0.99644	4	LOC105841612
1.587	-0.402936	-1.0038	-1.31637	1.16697	0.368628	-0.223281	-0.176212	4	LOC105841626
0.662759	-0.451546	-0.666701	-1.87824	1.43195	0.120759	0.305347	0.475676	4	LOC105841629
-0.606306	-0.68218	-0.0136436	-0.765426	0.152913	0.08111	-0.474291	2.30782	4	LOC105841643
0.891734	-0.202959	-0.501576	-0.95542	2.07342	-0.393982	-0.710312	-0.200908	4	LOC105841656
-0.61506	0.152122	-0.714692	-0.256681	0.14215	0.884241	-1.39863	1.80655	4	LOC105841684
-0.430533	-0.710258	-0.67738	-1.167	1.85276	-0.142836	0.303548	0.971698	4	LOC105841688
-0.851105	-0.395479	-0.349263	-0.971975	0.685959	-0.533533	0.376965	2.03843	4	LOC105841696
-0.366026	-1.13409	-0.0203068	0.00355962	-0.580685	-0.470518	0.355767	2.2123	4	LOC105841711
0.0306099	-0.148373	0.184381	-2.26003	1.20853	0.314455	0.175245	0.495179	4	LOC105841715
-0.252987	-0.0591494	-0.472599	-1.95844	1.23244	0.210542	0.167838	1.13236	4	LOC105841719
-0.745971	-0.736693	-0.734043	-0.660069	1.02382	-0.727799	1.19485	1.38591	4	LOC105841727
0.107002	0.769945	-0.286845	-2.20455	0.820852	0.513616	-0.348191	0.628167	4	LOC105841728
-1.50987	-0.944642	-0.527046	0.576534	0.528665	1.23492	-0.456299	1.09774	4	LOC105841738
-0.751858	-0.537593	-0.383382	-1.12055	1.69311	-0.62357	0.892044	0.831794	4	LOC105841746
-0.247894	-0.158094	-0.471125	0.130288	0.392802	-0.768761	-1.06634	2.18912	4	LOC105841760
-0.419916	-0.549012	-0.776079	-0.977338	1.50426	-0.444637	0.0823781	1.58035	4	LOC105841811
-1.08104	-0.261303	-0.762836	-0.540328	0.922331	0.0542508	-0.315081	1.98401	4	LOC105841814
-0.537284	0.172968	0.212857	-1.63907	1.08431	-0.493916	-0.351172	1.5513	4	LOC105841815
-0.649154	-0.812702	-0.679777	-0.0746656	1.23588	-1.16178	0.697736	1.44447	4	LOC105841823
-0.38798	-0.74513	-0.62071	-0.710246	1.26422	-0.121258	-0.547528	1.86863	4	LOC105841824
-1.18225	-0.703622	-0.6906	0.29538	1.22292	-0.915921	0.626443	1.34764	4	LOC105841829
-0.0869428	0.393898	-0.825589	-0.985982	0.528306	-0.445961	-0.647929	2.0702	4	LOC105841845
-1.32086	-0.246379	0.134593	-1.20356	0.499737	0.683233	-0.262182	1.71542	4	LOC105841868
0.0717628	-0.493423	-0.84121	-0.586808	1.93349	-0.674447	-0.520686	1.11132	4	LOC105841937
-0.4226	-0.441196	-0.387384	-0.511507	0.10535	-0.402016	-0.370656	2.43001	4	LOC105841943
-0.251212	-0.85519	-0.461333	-1.33859	1.84845	0.171354	0.0179428	0.868583	4	LOC105841944
-0.426698	-0.46074	-0.542041	-0.54898	0.930375	-0.466426	-0.617597	2.13211	4	LOC105841969
-0.506734	-0.363424	-0.510285	-0.598377	-0.324622	-0.113882	-0.0063741	2.4237	4	LOC105841985
2.02648	-0.315181	-0.760184	-1.03714	0.62046	-0.814224	-0.0235599	0.303353	4	LOC105841999
-0.655125	-0.440488	-0.652698	-0.502807	0.888106	-0.152417	-0.609349	2.12478	4	LOC105842044
-0.15564	-0.0824028	-0.589952	-1.85718	1.46077	0.103196	0.114076	1.00713	4	LOC105842046
-0.701193	1.16079	-1.01024	-1.00503	0.553228	0.73882	-0.927324	1.19095	4	LOC105842056
-0.793245	-0.920515	0.132084	-0.792251	1.65441	0.579009	-0.877406	1.01792	4	LOC105842060
-1.24494	-0.770842	-1.01973	0.494114	0.318674	0.0949145	0.290092	1.83772	4	LOC105842061
-1.15903	0.498308	1.27393	-1.20539	1.31836	-0.622759	0.265501	-0.368912	4	LOC105842073
0.46054	-0.0644834	-0.539503	-1.23257	-0.682598	-0.56924	0.709492	1.91836	4	LOC105842081
-0.905356	-0.594828	1.95188	-0.90837	0.860765	-0.603983	0.281412	-0.0815171	4	LOC105842094
0.691284	0.481236	-0.0837776	-0.927689	-0.882849	-0.422912	-0.807766	1.95247	4	LOC105842115
-0.200444	-0.619439	-0.617551	-0.597318	2.04735	-0.483588	-0.571208	1.0422	4	LOC105842130
-0.409392	-0.552386	-0.598298	-0.598298	0.670072	-0.145698	-0.598298	2.2323	4	LOC105842155
-0.428384	-0.46012	-0.948089	0.0566752	2.27259	-0.595177	-0.247534	0.350042	4	LOC105842159
-0.835702	0.640467	0.851571	-1.05689	1.75599	-0.592252	-0.783918	0.0207388	4	LOC105842183
-0.517582	-0.640159	-0.352855	-0.519348	-0.242029	-0.507195	0.454073	2.3251	4	LOC105842185
-0.543965	-0.48427	-0.555261	-0.375214	1.00423	-0.521091	-0.613474	2.08905	4	LOC105842190
-1.12149	-1.05644	-0.281862	0.705839	1.08989	0.713502	-1.10878	1.05934	4	LOC105842192
-0.376833	-0.234932	-0.41062	-0.478337	2.32636	-0.592889	-0.670827	0.438079	4	LOC105842243
0.00758929	0.173014	-1.07987	-1.27104	1.62599	0.563576	-0.792794	0.773531	4	LOC105842245
-0.879742	-0.781291	-0.625422	0.374265	1.74289	-1.00634	0.17372	1.00192	4	LOC105842266
0.176692	-0.204531	-0.859482	-0.917369	1.04359	-0.92574	-0.151037	1.83787	4	LOC105842281
1.18805	-0.461292	-0.233583	-0.472821	1.03424	-1.39758	-0.832477	1.17546	4	LOC105842284
-0.0958265	-0.558472	-0.739208	-0.986295	-0.146337	1.02428	-0.465903	1.96776	4	LOC105842286
-0.373194	-0.758201	-0.108515	-1.78219	0.641244	0.450615	0.408007	1.52223	4	LOC105842300
-0.41672	-0.684543	-0.748429	-0.684871	2.07473	-0.643546	0.527473	0.575905	4	LOC105842301
-0.823591	-0.106874	-1.00956	-1.14186	1.25862	-0.24203	0.707226	1.35807	4	LOC105842312
-0.617393	-0.606348	-0.480041	-0.618577	-0.0843433	-0.595079	0.879798	2.12198	4	LOC105842326
0.0910676	-0.295629	0.267447	-0.274794	-0.862676	-0.353277	-0.846337	2.2742	4	LOC105842327
-0.365217	-0.146671	-0.546871	0.244271	2.32839	-0.058924	-0.766357	-0.68862	4	LOC105842332
0.661378	-0.229225	-0.393842	-1.18868	0.871982	-1.01712	-0.426465	1.72198	4	LOC105842345
-0.427042	-0.880381	-0.789527	-0.653242	1.43715	-0.726078	0.619003	1.42011	4	LOC105842363
0.523906	0.150456	-0.281587	-1.23978	1.88408	-1.18005	0.330386	-0.187407	4	LOC105842366
-1.49041	-0.910195	-0.653752	0.0534198	0.528572	0.12539	0.688338	1.65863	4	LOC105842375
-0.405646	-0.488838	-0.322776	-0.189721	-0.112107	-0.407625	-0.523498	2.45021	4	LOC105842384
-0.831342	0.315259	-1.74078	-0.550135	0.187311	1.10265	0.271224	1.24581	4	LOC105842386
-1.00666	0.107866	-0.965216	-1.07158	1.18299	-0.269593	0.576187	1.44601	4	LOC105842389
-0.694739	-0.685327	-0.485545	-0.250322	1.7901	-0.331954	-0.724258	1.38205	4	LOC105842405
-0.177714	-0.299611	-0.769584	-1.46605	1.40164	-0.211287	0.0653632	1.45725	4	LOC105842428
-0.597292	0.420622	1.84339	-1.10493	0.553265	-0.957195	-0.632363	0.474497	4	LOC105842439
-1.10169	-0.240974	-0.74525	-1.21775	1.40303	0.619333	0.134497	1.1488	4	LOC105842447
-0.417863	-0.47583	-0.707304	-0.792504	2.10765	-0.625132	0.12179	0.789194	4	LOC105842452
-0.412899	-1.17256	-1.16176	-0.0776465	0.124088	0.916163	-0.0164493	1.80107	4	LOC105842463
0.358749	0.0288593	-0.935092	-1.24009	0.79985	0.0239972	-0.813031	1.77676	4	LOC105842473
-0.861778	-0.649855	-0.24851	-0.851853	1.49137	0.524827	-0.790792	1.38659	4	LOC105842482
-0.941243	-0.654702	-0.760437	-0.322068	0.88722	0.162174	-0.381938	2.01099	4	LOC105842488
-0.649791	-0.26865	-1.23078	-0.41442	1.49353	-0.547536	0.108749	1.5089	4	LOC105842517
-0.98717	-0.555295	-0.7541	-0.594744	1.59123	-0.624101	0.857205	1.06697	4	LOC105842530
-0.677965	-0.12105	0.107883	-1.58464	1.17268	-0.846904	1.04325	0.906748	4	LOC105842541
-0.926778	-0.532131	-0.696922	-0.523896	0.405261	0.0473037	0.0065248	2.22064	4	LOC105842565
-0.083285	-0.0208871	-1.32715	-1.46768	1.18142	0.633028	-0.0461855	1.13075	4	LOC105842568
-1.10507	-0.553694	-1.13632	0.442996	1.76641	0.1968	-0.41803	0.806907	4	LOC105842570
-0.757073	-0.684635	0.0720814	-0.155691	-0.0044023	0.316554	-0.989125	2.20229	4	LOC105842575
-0.771917	-0.709859	-0.351447	-1.19713	1.88548	0.138879	0.140181	0.865819	4	LOC105842585
-0.120201	0.282296	-1.75993	-0.823049	0.784264	0.317302	-0.219268	1.53859	4	LOC105842587
-0.711092	-0.0833722	-0.279115	-1.75697	1.10759	0.0211657	0.281998	1.41979	4	LOC105842591
-0.536406	-0.459346	-0.611751	-0.483189	0.350696	-0.462475	-0.150014	2.35248	4	LOC105842592
-1.22348	-0.0149127	-0.239161	-1.21959	1.42117	0.262786	-0.31688	1.33007	4	LOC105842594
-1.0942	-0.834669	-0.633972	-0.531637	1.02734	-0.214115	0.541397	1.73986	4	LOC105842595
-0.239987	-0.558277	-0.533044	-0.700481	0.835726	-0.406194	-0.560648	2.16291	4	LOC105842600
-0.706797	-0.618807	-0.297072	-0.209124	1.24207	-0.55376	-0.747793	1.89128	4	LOC105842604
-1.37896	-1.1945	0.171107	0.0910454	0.250765	0.907026	-0.443823	1.59734	4	LOC105842611
-0.230031	-0.432615	-0.37829	-0.452635	-0.452635	-0.0505749	-0.452635	2.44942	4	LOC105842617
-1.30442	-1.46955	-0.431142	0.223967	0.604656	0.757744	0.238014	1.38073	4	LOC105842620
-0.705808	-0.576069	-0.575736	-0.884886	1.59947	-0.790258	0.922621	1.01067	4	LOC105842625
-0.403894	-0.757831	-0.495245	-1.20867	0.954142	-0.49354	0.697379	1.70766	4	LOC105842638
-0.475372	-0.596074	-0.440982	-1.20114	1.40653	-0.560614	0.323565	1.54409	4	LOC105842650
-1.09586	-0.732691	-0.49925	-0.557304	1.37631	-0.66182	1.17016	1.00045	4	LOC105842657
-0.63117	-0.931129	-0.351857	-0.827201	1.41257	-0.739431	0.683622	1.38459	4	LOC105842669
-0.315426	0.0231416	-0.619668	-1.84809	1.24445	0.128636	0.157991	1.22897	4	LOC105842703
-0.373909	0.0772033	0.181638	-0.204068	1.96307	-1.69125	0.203255	-0.155933	4	LOC105842734
-1.08889	-0.839557	1.22873	-0.619564	0.172805	0.117756	-0.635202	1.66392	4	LOC105842788
-0.682599	-0.646798	-0.578391	-0.398936	2.18911	-0.701744	0.380637	0.438717	4	LOC105842801
-0.323353	-0.581698	-0.625011	-0.357975	2.31487	-0.763675	0.0274497	0.309397	4	LOC105842824
0.168592	-0.156392	-0.589022	-0.949772	-0.949772	0.207953	0.0901902	2.17822	4	LOC105842828
0.18363	-0.298907	-0.942898	-1.69778	0.956714	-0.129796	0.569133	1.35991	4	LOC105842863
-0.79535	-0.472826	-0.706205	-0.873097	2.11599	0.598624	0.204736	-0.0718683	4	LOC105842884
-0.802338	-0.91467	-0.465429	-0.969603	1.04098	-0.389758	1.26232	1.23849	4	LOC105842918
-0.778098	-0.293579	-0.861356	-0.817045	1.86496	-0.341615	0.0881714	1.13856	4	LOC105842936
-0.954166	-0.842194	-0.682606	0.29661	0.23438	-0.679377	0.658554	1.9688	4	LOC105842945
0.800582	-0.124304	-0.790159	-1.09566	1.70371	-0.0419081	-1.09566	0.643391	4	LOC105842946
0.956079	-0.246458	-0.351402	-0.591575	-0.524682	-0.22923	-1.04529	2.03255	4	LOC105842948
0.281206	-0.6863	-0.57436	-0.850552	2.14811	-0.527799	-0.385895	0.595589	4	LOC105842955
0.45448	0.469792	0.1638	-2.40037	0.731859	0.276571	-0.0989406	0.402806	4	LOC105842967
-0.417579	-0.466279	-0.444115	-0.441194	-0.100939	-0.237491	-0.347763	2.45536	4	LOC105842974
0.890699	-0.178103	-1.28022	-0.82088	1.14893	-1.03933	0.0719593	1.20694	4	LOC105842979
-0.576188	-0.618073	-0.470442	-0.30991	1.5487	-0.597359	-0.648058	1.67133	4	LOC105842990
-0.43284	-0.715932	-0.955314	0.20191	1.7175	-1.19946	0.70362	0.680518	4	LOC105842992
-0.963933	-0.768559	-0.78144	-1.05164	0.553463	1.06471	0.511393	1.436	4	LOC105843000
-0.802691	-0.957923	-0.957923	-0.302853	0.656802	1.43774	-0.40281	1.32965	4	LOC105843006
-0.916781	-0.157054	-0.901698	-1.22975	1.27775	0.517582	0.028601	1.38135	4	LOC105843009
-0.108828	1.03408	0.245901	-1.80989	0.966634	0.0414012	-1.07302	0.703722	4	LOC110384698
0.772275	-0.0091663	-1.31893	-0.124604	1.17022	-1.21182	-0.519269	1.2413	4	LOC110384710
-0.39967	-0.900016	-0.665283	-0.416359	1.19187	-0.964993	0.468259	1.68619	4	LOC110384721
0.452627	0.454637	-0.213623	-1.65057	0.966645	-0.0300974	-1.19041	1.2108	4	LOC110384729
1.14495	0.256874	-0.095043	-1.88855	1.29066	-0.521926	-0.30767	0.120708	4	LOC110384744
-0.598971	-0.679746	-0.0231784	-0.71845	-0.244961	-0.190425	0.0985085	2.35722	4	LOC110384781
-0.493575	-0.859986	-0.808927	0.223799	0.374867	-0.423247	-0.234975	2.22204	4	LOC110384794
-0.068774	-0.322496	-0.316537	-1.78276	1.57158	-0.414608	0.464512	0.869077	4	LOC110384829
-0.524764	0.415795	0.337995	-1.40928	1.16009	0.296807	-1.35883	1.08218	4	LOC110384837
0.67841	0.242266	-0.45643	-1.6489	0.875822	0.244691	-1.13516	1.1993	4	LOC110384853
-0.111445	-0.589865	-0.589865	-0.589865	-0.0775842	0.192025	-0.589865	2.35646	4	LOC110384855
-0.711704	-0.383523	0.47985	-1.21168	1.4239	-0.47278	-0.565357	1.4413	4	LOC110384866
-0.606388	-0.606388	-0.379598	-0.606388	1.94966	-0.352629	-0.606388	1.20812	4	LOC110384878
-0.71943	-0.670248	-0.154847	-0.209889	-0.247915	0.509032	-0.758278	2.25158	4	LOC110384937
-0.249187	-0.211624	-0.468985	-0.256092	-0.561989	-0.131182	-0.561989	2.44105	4	LOC110384948
0.372524	0.28541	-0.592813	-1.83456	0.666037	0.564191	-0.768528	1.30774	4	LOC110384950
-0.828713	-0.19731	-0.291111	-0.995332	0.136123	0.380808	-0.410542	2.20608	4	LOC110384979
0.2738	-0.679908	0.26934	-0.892663	2.18235	-0.892663	-0.132665	-0.127587	4	LOC110385001
-0.628744	-0.749416	-0.634212	-0.744582	2.08418	-0.363423	0.326131	0.710067	4	LOC110385007
-1.0488	-0.918656	-0.511769	0.232341	1.1837	-0.739147	0.136791	1.66554	4	LOC110385036
-0.202156	-0.368038	-0.407293	-1.42644	1.031	-0.160564	-0.319185	1.85268	4	LOC110385041
-0.510802	-1.10617	-0.719907	-1.02306	0.710424	0.813684	0.176753	1.65908	4	LOC110385059
-1.36569	0.295046	-0.649045	-0.661364	0.44691	-0.528758	0.649683	1.81322	4	LOC110385101
-0.125732	-0.0912283	-0.188382	-0.673589	2.40904	-0.411817	-0.244701	-0.673589	4	LOC110385107
-0.65274	-0.104084	-0.396013	-1.47316	0.387462	0.227983	0.00208288	2.00847	4	LOC110385114
-0.362881	-0.317788	-0.459426	-0.734532	0.0204577	0.111637	-0.626337	2.36887	4	LOC110385119
-0.205268	-0.529868	-0.616886	-0.740434	0.836161	-0.612055	-0.276025	2.14438	4	LOC110385151
-0.414688	-0.426472	-0.520755	-0.520755	0.0038151	-0.30954	-0.249942	2.43834	4	LOC110385169
-0.565611	-0.720309	-0.739133	0.0898663	1.73236	-0.53359	-0.644189	1.3806	4	LOC110385171
-0.378377	-0.661262	-0.478411	-0.611479	1.39184	-0.549613	-0.528721	1.81602	4	LOC110385178
-0.700103	0.578651	-0.506145	-1.52798	0.817408	-0.43426	0.125738	1.64669	4	LOC110385210
-1.14285	-0.161246	-0.702586	-0.310879	1.6383	-0.649412	-0.07362	1.40229	4	LOC110385218
-1.42714	-0.853683	0.989326	0.447584	0.429251	-0.173838	-0.860684	1.44919	4	LOC110385229
-0.339156	-0.454457	-0.317199	-0.454759	-0.297821	-0.248768	-0.356334	2.46849	4	LOC110385257
0.95253	-0.478051	-0.844197	-1.32527	1.7957	0.228332	0.014842	-0.343886	4	LOC110385314
-0.995873	-0.541329	-0.103008	-1.29312	1.52608	-0.362115	0.825281	0.944081	4	LOC110385321
0.236269	0.314381	0.200109	-2.31583	1.0513	-0.106813	0.0524037	0.568179	4	LOC110385346
0.0344617	-0.109664	-0.231491	-1.89164	1.37592	-0.480039	0.213568	1.08889	4	LOC110385380
0.349028	-0.28248	-0.683022	-0.853612	2.13359	-0.294993	-0.853612	0.485099	4	LOC110385406
-1.63462	-0.0488853	-0.810225	0.164742	0.408545	0.744952	-0.468017	1.64351	4	LOC110385410
0.507656	0.401956	-0.890215	-1.074	1.78197	-1.00851	-0.308162	0.58931	4	LOC110385412
-0.639966	-0.915705	-0.320062	-0.950439	2.12759	0.0657781	0.229876	0.40293	4	LOC110385415
-0.39418	-0.285939	-0.58168	-0.58168	2.32921	-0.350757	-0.58168	0.446705	4	LOC110385429
0.158965	-0.467219	-0.287046	-0.581526	-0.322307	0.0194907	-0.862823	2.34247	4	LOC110385430
-0.176396	-0.421177	-0.706205	-0.514341	2.08195	-0.709624	-0.515605	0.961394	4	LOC110385431
-0.70533	-0.592026	-0.805792	-0.953087	1.0944	-0.189768	0.352639	1.79896	4	LOC110385441
0.0029444	-1.04121	-0.950334	0.175414	-0.463178	0.146609	-0.0482328	2.17798	4	LOC110385471
-0.854509	0.168058	0.202942	-1.67424	1.30401	-0.684967	0.917424	0.621283	4	LOC110385485
-0.587728	0.016512	0.742357	-1.24653	1.79179	-0.456237	-0.870641	0.610475	4	LOC110385501
-0.353499	-0.62929	-0.62929	-0.62929	0.324527	0.287089	-0.62929	2.25904	4	LOC110385528
-0.699252	-0.459577	0.145144	-1.4914	0.0349266	0.502953	0.0178392	1.94936	4	LOC110385536
-1.15898	-1.18527	-0.59765	0.01609	1.31353	-0.354223	0.748676	1.21782	4	LOC110385585
-0.785128	-0.559289	-0.709508	-0.202319	2.1809	-0.529974	-0.0885227	0.693846	4	LOC110385588
-0.533184	-0.638054	0.207857	-0.84	-0.0557778	0.57229	-0.84	2.12687	4	LOC110385589
0.0243368	-1.0788	-0.580213	0.21215	-0.157543	0.725065	-1.0788	1.9338	4	LOC110385681
-0.411174	-0.544788	-0.31613	0.108909	2.32273	-0.381321	-0.927191	0.148968	4	LOC110385686
-0.841288	-0.785303	0.544306	-0.8746	0.884818	0.207909	-0.8746	1.73876	4	LOC110385703
0.623376	0.401228	-1.17996	-1.23217	1.39942	0.880578	-0.897793	0.00532769	4	LOC110385709
-0.442357	-0.759205	-0.695103	-0.109457	1.84577	-0.23851	-0.846866	1.24573	4	LOC110385710
-0.566152	-0.580622	-0.535955	-0.544074	1.84249	-0.536541	-0.448545	1.3694	4	LOC110385711
-0.751479	-0.73649	-0.748185	-0.190339	1.96226	-0.541581	-0.0659744	1.07179	4	LOC110385714
-0.598902	-0.396251	-1.23367	0.436353	1.69985	-1.08047	0.470424	0.702662	4	LOC110385726
-0.438665	-0.858244	-0.219301	-0.75715	0.612515	-0.588809	0.0766678	2.17299	4	LOC110385727
-0.479498	-0.817385	-0.671602	-0.126574	1.8178	-0.623813	-0.425644	1.32672	4	LOC110385802
-0.606889	-0.351972	-0.709235	-1.09899	1.08894	0.0772241	-0.277448	1.87837	4	LOC110385818
-0.792966	-0.792966	-0.472029	-0.792966	2.01084	-0.349164	0.499089	0.690161	4	LOC110385830
-0.191953	-0.421872	-0.697652	-0.595013	0.92227	-0.307754	-0.797018	2.08899	4	LOC110385868
-0.586708	-0.842218	-0.879381	-1.03689	1.73451	0.149855	0.732188	0.728646	4	LOC110385898
-0.596696	-0.624774	-0.894311	-0.898006	0.898013	0.301988	-0.11899	1.93278	4	LOC110385923
-0.599532	-0.674527	-0.315897	-0.0462385	0.561858	-0.484817	-0.68968	2.24883	4	LOC110385924
-1.11348	-1.06259	-0.286197	0.509246	1.39738	-0.764672	-0.0034742	1.32379	4	LOC110385928
-0.567327	-0.557781	-0.548659	-0.503977	0.212868	-0.477651	0.0908711	2.35165	4	LOC110385977
-0.916726	-0.54772	-0.147212	-0.71084	1.32968	-0.997811	0.453248	1.53738	4	LOC110386053
-0.117196	-0.538657	-0.363674	-1.32027	1.60512	-0.673242	0.0715183	1.3364	4	LOC110386073
-0.763048	-0.628641	-0.845544	-0.491916	1.98916	0.0668563	-0.325956	0.99909	4	LOC110386078
-0.19656	-0.547151	-0.517254	-0.284987	0.130806	-0.0909165	-0.852231	2.35829	4	LOC110386098
-0.363661	-0.422956	-0.422956	-0.422956	-0.422956	-0.422956	0.0346543	2.44379	4	LOC110386170
-0.0092671	-0.0767852	0.368066	-0.83131	-1.04313	-0.428347	-0.1842	2.20498	4	LOC110386176
-0.756547	-0.72039	-0.360272	-0.717282	2.06672	-0.589348	0.357406	0.719712	4	LOC110386183
-0.0779755	-1.10095	0.147417	-1.55365	1.68867	0.164101	0.0503127	0.682071	4	LOC110386195
-1.25482	-0.354047	-0.126462	0.203755	0.467396	-1.27219	0.586678	1.7497	4	LOC110386198
-0.276126	-0.615638	-0.162544	0.207013	-0.611177	-0.27116	-0.640607	2.37024	4	LOC110386232
0.482282	-1.22017	-1.39187	-0.800549	0.949688	0.772943	0.118118	1.08955	4	LOC110386233
-0.308222	-0.680441	-0.58651	0.591078	0.755472	-0.671898	-1.0196	1.92012	4	LOC110386275
-0.410181	-0.410181	-0.268015	-0.410181	-0.410181	-0.29289	-0.267727	2.46935	4	LOC110386318
-0.614081	-0.665162	-0.68187	-0.710316	1.75778	-0.652833	0.29948	1.267	4	LOC110386333
-0.359834	-0.41381	-0.0022321	-0.778007	1.40059	-0.778007	-0.778007	1.70931	4	LOC110386338
-0.170966	0.209777	-0.723039	-0.866746	2.27104	-0.0186267	-0.703397	0.00196052	4	LOC110386363
-0.581302	-0.743606	-0.792381	-0.383344	1.16008	-0.478604	-0.116286	1.93545	4	LOC110386402
-0.0734832	-0.379838	-0.571272	-0.571272	2.31669	-0.571272	-0.571272	0.421715	4	LOC110386412
-0.618503	-0.592217	-0.931803	-0.0145911	1.63521	-0.330209	-0.635137	1.48725	4	LOC110386423
-0.551093	-0.562511	-0.507255	-0.55072	2.16305	-0.59877	0.850255	-0.242959	4	LOC110386478
0.300813	0.317317	-0.191081	-2.36614	0.261578	0.384582	0.399981	0.892953	4	LOC110386546
-0.264199	-0.174811	-0.572698	-0.572698	-0.107289	-0.160171	-0.572698	2.42457	4	LOC110386575
-0.485823	-0.429389	-0.478669	-0.582819	0.554837	-0.346553	-0.533397	2.30181	4	LOC110386581
-0.204156	-0.547413	-0.547413	-0.301409	-0.326976	-0.185538	-0.33901	2.45191	4	LOC110386593
0.293125	0.684557	-0.73382	-1.20299	1.99176	-0.643939	-0.159245	-0.229446	4	LOC110386644
-0.753906	-0.661408	-0.737394	-0.872201	1.21024	-0.547646	0.921524	1.44079	4	LOC110386645
-1.43548	-0.219831	-0.657296	0.248974	1.05861	-0.237594	-0.485007	1.72763	4	LOC110386738
-0.658315	-0.40643	-0.774826	-0.891602	0.79997	0.222125	-0.340527	2.0496	4	LOC110386778
-0.280203	-0.254211	-0.0487412	-0.794489	-0.465644	-0.120971	-0.443117	2.40738	4	LOC110386806
-0.532396	-0.573307	-0.680704	-0.711113	1.22142	-0.629814	0.0271999	1.87871	4	LOC110386824
0.18749	0.375394	0.284849	-2.4086	0.80119	0.0444943	0.213061	0.502127	4	LOC110386833
0.640524	-0.424815	-0.0996136	-2.2515	0.771758	0.555037	0.181285	0.627327	4	LOC110386854
-0.599951	-0.47416	-0.884303	-0.476592	-0.274854	0.410435	0.0275671	2.27186	4	LOC110386862
-0.806545	-0.638667	-0.735225	-0.325323	1.3547	-0.680341	0.103262	1.72814	4	LOC110386865
-0.440192	0.606411	0.167486	-2.00113	1.08623	0.505095	-0.657658	0.733753	4	LOC110386877
-0.754626	-0.332942	-0.665473	-0.855831	0.981082	0.119577	-0.476792	1.985	4	LOC110386928
-0.824037	-0.823294	-0.745921	0.0468163	1.89712	-0.794006	0.824317	0.419009	4	LOC119628325
-0.683046	-0.620717	-0.667304	-0.659903	1.90503	-0.638052	0.294116	1.06988	4	LOC119628330
-0.312888	-0.647439	-0.919343	-0.669768	0.813787	1.1827	-0.943203	1.49616	4	LOC119628331
-0.542021	-0.853059	-0.76831	-0.695085	0.899354	-0.669947	1.00519	1.62388	4	LOC119628332
-1.29193	-0.171353	-0.274841	-1.03478	1.50722	-0.457163	0.552843	1.17001	4	LOC119628334
-0.55275	-0.578437	-0.613531	-0.521648	1.58915	-0.446765	-0.523062	1.64704	4	LOC119628335
0.0742143	-0.520198	-0.646802	0.131039	2.35052	-0.646802	-0.557832	-0.184137	4	LOC119628337
-0.608179	-0.696063	-0.608502	-0.365756	1.77801	-0.201683	-0.696063	1.39824	4	LOC119628347
0.170013	-0.824823	0.471401	-1.40969	1.22496	-0.522537	-0.53219	1.42286	4	LOC119628352
-0.437507	-0.525253	-0.410123	-0.48758	0.549954	-0.474334	-0.522937	2.30778	4	LOC119628359
-1.06171	-0.466106	0.173379	-1.12055	0.623251	0.466531	-0.491532	1.87673	4	LOC119628372
1.14367	-0.523898	-0.640812	-1.31795	1.18668	-0.650214	-0.346034	1.14856	4	LOC119628380
-0.155626	0.137718	-1.09653	-1.29225	1.92209	0.145265	-0.224949	0.564278	4	LOC119628382
-0.310803	0.0753722	-0.207357	-1.04354	1.00917	0.253287	-1.41419	1.63806	4	LOC119628387
-1.0702	-0.201207	-0.600491	0.100471	1.93845	-1.08838	0.656763	0.264589	4	LOC119628391
-1.26392	-0.419275	0.114209	-1.35678	0.658368	0.492688	0.13841	1.6363	4	LOC119628395
-0.222423	-0.334782	-0.380552	-0.440061	2.46868	-0.333857	-0.440061	-0.316949	4	LOC119628406
-0.494142	-0.494142	-0.494142	-0.494142	2.23733	-0.494142	-0.494142	0.727524	4	LOC119628413
0.398248	0.639252	0.098017	-1.55998	1.34774	-0.10061	-1.3665	0.54384	4	LOC119628417
-0.680089	-1.00955	-0.454315	-0.4914	1.55949	0.740238	-0.840686	1.17631	4	LOC119628418
-0.409349	-0.407135	-0.242415	-0.409349	-0.401238	-0.186334	-0.409349	2.46517	4	LOC119628419
-0.372302	-0.685724	0.0818581	-1.36919	1.93026	0.165323	0.727126	-0.477349	4	LOC119628421
-0.493457	-0.10882	-0.748537	-0.767697	-0.157858	-0.424183	0.416562	2.28399	4	LOC119628428
1.30198	-0.0129567	-0.0997944	-1.52672	0.357794	-1.30705	0.256337	1.03041	4	LOC119628433
0.161085	-0.397624	-1.15704	0.147904	2.18038	-0.480598	-0.655549	0.201441	4	LOC119628438
0.562726	-0.0354309	-1.0916	-1.39348	1.36655	-0.742558	0.320222	1.01356	4	LOC119628441
-0.488758	-0.632559	-0.43548	-0.57394	2.10102	-0.530557	-0.423142	0.983414	4	LOC119628442
-0.346367	-0.536787	-0.296037	-0.753642	0.204577	0.181105	-0.753642	2.30079	4	LOC119628448
-0.587664	-0.171487	-0.2981	-0.852827	-0.147198	0.823365	-0.857528	2.09144	4	LOC119628462
-0.694732	0.342439	-0.694732	-0.694732	-0.694732	0.5083	-0.226454	2.15464	4	LOC119628480
-0.0283438	0.105521	-0.766721	-1.80312	0.849784	0.0860691	0.00137331	1.55544	4	LOC119628509
-0.3231	0.0498682	-0.326578	-1.24248	2.07311	-0.632113	-0.281448	0.682749	4	LOC119628512
-0.886186	-0.235401	0.147826	-1.18899	0.897316	1.00352	-1.06845	1.33037	4	LOC119628513
-0.446978	-0.482158	-0.350905	-0.482158	0.291987	-0.435997	-0.482158	2.38837	4	LOC119628519
-0.524959	-0.604251	-0.707726	-0.707726	1.52617	0.142845	-0.707726	1.58337	4	LOC119628522
1.21718	0.795045	-0.568117	-1.47652	0.303947	-0.55212	-0.846343	1.12694	4	LOC119628523
-0.987835	-0.912896	0.0904587	-0.916008	1.22993	0.393608	-0.465457	1.56819	4	LOC119628526
0.142709	0.341507	-0.135271	-0.771567	2.12865	-0.874495	0.135501	-0.967032	4	LOC119628531
-0.686874	-0.461981	-0.248271	-0.720958	0.00723622	-0.582013	0.405998	2.28686	4	LOC119628532
-0.853254	-0.749528	-0.465024	-1.0699	0.147602	0.132226	1.09262	1.76526	4	LOC119628534
-0.529573	-0.974639	-1.02864	-0.55908	1.04378	-0.2461	0.591643	1.70261	4	LOC119628535
-0.334755	-0.184199	-0.668782	-0.147259	0.0647585	-0.635624	-0.489409	2.39527	4	LOC119628541
-0.667198	-0.654303	0.959655	-0.761065	-0.387184	-0.0550544	-0.491943	2.05709	4	LOC119628543
-0.556157	-0.379313	-0.471231	-0.968712	1.31561	-0.641718	-0.0969033	1.79842	4	LOC119628548
-0.945541	-0.804163	-0.606333	-0.823831	1.00816	-0.272309	0.81226	1.63176	4	LOC119628549
-0.714131	-0.548128	-0.735366	-0.889057	1.04041	-0.589727	0.737835	1.69816	4	LOC119628553
-0.87402	-0.677675	-0.294199	-1.34408	0.520719	1.22886	-0.0095771	1.44997	4	LOC119628562
-0.803578	-0.796116	-0.494521	-1.03518	0.24687	0.784359	0.175301	1.92287	4	LOC119628563
-0.804194	-0.58757	0.888719	-0.804194	0.39343	-0.804194	-0.212025	1.93003	4	LOC119628566
-1.18014	-1.11857	0.575749	-1.21647	0.855406	0.237567	0.76211	1.08435	4	LOC119628569
-0.610141	-0.459577	-0.610141	-0.610141	2.11477	-0.471941	-0.295917	0.943087	4	LOC119628590
-0.509525	-0.509525	-0.509525	-0.509525	2.14875	0.908405	-0.509525	-0.509525	4	LOC119628591
-0.848049	-0.448595	-0.463964	-0.206668	-0.13023	0.718134	-0.782998	2.16237	4	LOC119628597
-0.37012	-0.496845	0.630406	-1.93428	0.890921	-0.0143558	-0.0031579	1.29743	4	LOC119628609
0.626653	0.789993	-1.11702	-0.789772	1.02003	-0.825596	-0.935186	1.2309	4	LOC119628612
-0.382994	-0.909612	-0.636367	-0.99402	0.733527	-0.0547977	0.235156	2.00911	4	LOC119628624
-0.524195	-0.673071	-0.106646	-0.984702	-0.216437	0.697998	-0.346358	2.15341	4	LOC119628635
-0.978809	-0.446161	-0.844157	-0.0486194	1.85255	-0.852559	0.883456	0.434299	4	LOC119628640
1.44736	-1.21078	0.194348	-0.740934	0.551952	-0.580438	-0.868434	1.20693	4	LOC119628656
-0.641088	-0.115298	-0.895657	-0.895657	0.841349	-0.634794	0.422242	1.9189	4	LOC119628658
-0.549436	1.42929	-0.136673	-0.979596	0.885274	-0.445126	-1.25823	1.05449	4	LOC119628659
-0.677642	-0.606461	-0.182134	-0.836092	1.96485	0.276565	-0.836092	0.897011	4	LOC119628660
-0.480941	-0.533679	-0.757839	0.165976	0.240893	-0.162049	-0.757839	2.28548	4	LOC119628670
-1.10307	-0.106537	-0.335057	-1.37483	1.6107	0.803883	-0.19555	0.700454	4	LOC119628673
-0.208119	-0.419944	-0.152193	-0.419944	-0.419944	-0.419944	-0.419944	2.46003	4	LOC119628675
-0.002609	1.42526	-0.630017	-0.630017	1.72743	-0.630017	-0.630017	-0.630017	4	LOC119628694
-0.512741	-0.512741	0.950719	-0.512741	-0.512741	-0.512741	-0.512741	2.12573	4	LOC119628699
-0.302287	0.43011	-0.315589	-0.877533	2.12109	-0.935741	0.42584	-0.54589	4	LOC119628715
0.805516	0.622599	-1.79999	0.242803	0.768733	-0.0492007	-1.26912	0.678656	4	LOC119628716
-0.873922	-0.886919	-0.332447	-1.04459	1.28763	-0.0979879	0.389946	1.5583	4	LOC119628739
-0.42411	-0.467155	-0.259624	-0.391509	-0.185759	-0.351597	-0.384974	2.46473	4	LOC119628743
-0.370094	0.100811	-0.0689971	-0.558985	-0.558985	-0.385244	-0.558985	2.40048	4	LOC119628745
-0.459877	-0.526787	-0.694336	-0.606702	1.99751	-0.460421	-0.391853	1.14247	4	LOC119628746
-0.213928	1.35627	-1.25376	-1.25376	-0.0660228	-0.234747	0.321209	1.34474	4	LOC119628754
0.408575	-0.69421	-0.972637	-0.462485	2.11967	-0.309446	-0.591753	0.502285	4	LOC119628759
-0.184835	-0.380703	-0.380703	-0.380703	2.46905	-0.380703	-0.380703	-0.380703	4	LOC119628761
0.437318	0.127373	-0.910382	-0.910382	-0.910382	-0.0897961	0.19198	2.06427	4	LOC119628771
-0.24971	-0.488789	-0.69139	-0.976461	1.97833	-0.450666	-0.178842	1.05753	4	LOC119628772
-0.0501888	-0.0860839	-0.459884	-0.459884	2.43569	-0.459884	-0.459884	-0.459884	4	LOC119628773
-0.321638	0.241958	-0.640702	-0.640702	-0.640702	0.398036	-0.640702	2.24445	4	LOC119628775
0.674386	0.0629941	-0.952071	-1.38481	0.502809	-0.568803	-0.103689	1.76918	4	LOC119628778
-0.349126	-0.283552	0.0993841	-1.96843	1.40384	0.923564	0.279789	-0.105467	4	LOC119628784
-0.46915	0.813395	0.182514	-2.19181	1.05697	0.314431	0.0424515	0.251193	4	LOC119628796
-0.780972	-0.624279	-0.593452	-0.552331	1.38252	-0.269298	-0.359418	1.79723	4	LOC119628799
-0.647954	-0.850141	-0.125567	-0.964637	-0.488011	0.639405	0.413818	2.02309	4	LOC119628803
-0.557504	-0.605984	-0.311302	-0.605984	1.28625	-0.605984	-0.494625	1.89514	4	LOC119628818
-0.418931	-0.670928	-0.358192	-0.838191	2.0971	-0.795037	0.613061	0.371118	4	LOC119628822
-0.314522	-0.39911	-0.39911	-0.39911	-0.39911	-0.155767	-0.39911	2.46584	4	LOC119628823
-0.414354	-0.458336	-0.572071	-0.743668	-0.16663	0.283427	-0.284034	2.35567	4	LOC119628824
-0.727832	-0.99561	-0.525758	-0.305889	2.07355	-0.534743	0.567527	0.448752	4	LOC119628825
-0.52402	-0.52402	-0.52402	-0.52402	-0.252083	0.132639	-0.18958	2.40511	4	LOC119628827
-0.474034	0.755124	0.0302096	-1.97298	0.765658	-0.686577	0.763259	0.819343	4	LOC119628837
-1.48963	-0.843534	-0.0155674	-0.832747	0.814336	0.377133	0.45174	1.53827	4	LOC119628845
-0.651786	-0.70635	-0.59523	-0.0216029	1.80808	-0.449982	-0.70635	1.32322	4	LOC119628875
-0.235798	0.523939	-0.328942	-0.910279	1.54358	-1.62683	0.226519	0.807812	4	LOC119628878
0.742879	-0.805936	-1.05448	-0.611779	1.98882	-0.547227	0.2337	0.054018	4	LOC119628887
-0.466153	-0.734496	-0.832037	-0.832037	1.68382	-0.383578	0.211071	1.35341	4	LOC119628891
-0.710814	-0.710814	-0.0686626	-0.710814	1.1232	-0.133481	-0.710814	1.9222	4	LOC119628895
-0.941998	-0.605526	-0.584344	-0.372752	0.408119	-0.793389	1.06166	1.82823	4	LOC119628910
-0.161563	-0.588438	-0.218904	-0.588438	2.31657	-0.588438	-0.588438	0.417647	4	LOC119628916
-0.478189	-0.478189	-0.478189	-0.478189	0.306565	-0.297653	-0.478189	2.38204	4	LOC119628922
-0.605273	-0.509618	-0.374952	-0.62406	1.82686	-0.530115	-0.56394	1.3811	4	LOC119628933
-0.393068	-0.760544	-0.577266	-0.444927	2.03637	-0.431584	-0.501822	1.07284	4	LOC119628937
-0.706725	-0.750518	-0.750518	-0.545118	0.406048	-0.533331	0.950261	1.9299	4	LOC119628940
-0.528544	-0.682277	-0.320858	0.016053	-0.0453741	0.014565	-0.80062	2.34706	4	LOC119628941
0.156361	-0.42977	-0.42977	-0.42977	-0.42977	-0.42977	-0.42977	2.42226	4	LOC119628974
-0.951048	-1.27405	1.08398	-0.575598	0.182297	-0.333557	0.200215	1.66775	4	LOC119628979
-0.748639	-0.781999	1.20265	-0.85646	0.80975	-0.365468	-0.766786	1.50695	4	LOC119628997
0.344085	-0.453438	-0.453438	-0.453438	2.37655	-0.453438	-0.453438	-0.453438	4	LOC119629006
-0.61562	-0.471498	-0.676539	-0.70143	2.0721	-0.540512	0.00440826	0.929088	4	LOC119629012
-0.640708	-0.678173	1.97609	-0.855484	0.917416	-0.804585	0.0508095	0.0346352	4	LOC119629017
-0.767317	-0.877073	0.111717	-0.647013	1.17277	-0.535349	-0.315049	1.85731	4	LOC119629018
-1.37566	-1.22775	-0.0834845	-0.0823864	1.13127	-0.418174	0.933708	1.12248	4	LOC119629021
-0.450715	-0.288401	-0.891146	-0.733098	1.16922	-0.408398	-0.331025	1.93356	4	LOC119629023
-0.73622	-0.899038	-0.0644233	-0.907189	0.586357	-0.503475	0.540882	1.98311	4	LOC119629042
-1.51149	-1.08861	-0.285629	-0.362443	1.26461	0.600687	0.243591	1.13928	4	LOC119629045
-0.471606	-0.629982	-0.629982	-0.629982	2.26217	-0.142303	-0.337458	0.579141	4	LOC119629049
-1.81397	-0.415757	0.238709	0.605286	0.939761	-0.0342451	-0.787921	1.26814	4	LOC119629050
-0.707583	-0.514883	1.56486	-1.1489	0.108253	-0.634226	-0.0965655	1.42905	4	LOC119629052
-1.18098	-0.334594	-0.320664	-0.440223	2.17427	-0.393337	-0.0619037	0.557435	4	LOC119629058
-0.263099	-0.480403	-0.0352172	-0.584619	2.37679	-0.584619	-0.584619	0.155786	4	LOC119629075
-0.0210773	-0.688633	0.0970941	-0.688633	-0.330447	-0.0159153	-0.688633	2.33624	4	LOC119629088
-0.104285	-0.175374	-0.430711	-0.0010404	-0.342125	-0.486316	-0.847747	2.3876	4	LOC119629089
-0.683906	-0.589802	-0.267324	-0.195905	-0.223458	-0.0151522	-0.439289	2.41483	4	LOC119629091
-0.247055	0.354207	-0.974215	-1.3014	1.33936	-0.0947279	-0.523275	1.4471	4	LOC119629094
0.0519218	0.291896	-0.641483	0.471367	-0.204348	-0.933581	-1.08317	2.0474	4	LOC119629097
0.529468	0.552861	-1.21315	-0.970649	1.80774	-0.769299	-0.231512	0.294537	4	LOC119629100
-0.924717	-0.890228	-0.0224641	-0.684709	-0.551926	0.539602	0.533881	2.00056	4	LOC119629101
-1.1669	-0.731122	-0.898845	-0.112029	1.43796	-0.473362	0.746993	1.19731	4	LOC119629104
-0.325408	-0.75466	-0.75466	-0.75466	1.31683	0.370488	-0.75466	1.65673	4	LOC119629106
-1.15513	-0.271398	0.0733267	-1.5031	0.677004	-0.143949	0.88818	1.43507	4	LOC119629108
0.0381029	-0.102995	-1.05282	-0.931317	1.20353	-0.0066678	-0.838937	1.6911	4	LOC119629119
-0.508965	0.111115	1.01231	-1.58503	1.64339	-0.657678	-0.178073	0.162936	4	LOC119629122
-0.731684	-0.772515	-0.622717	-0.800296	1.21262	-0.685101	1.09852	1.30118	4	LOC119629126
-0.076967	-0.358133	-0.738667	-1.34278	1.42101	-0.814921	0.888792	1.02167	4	LOC119629127
-0.524622	1.16685	0.116206	-0.830335	1.80981	-0.077232	-0.830335	-0.830335	4	LOC119629132
-1.23249	-1.23482	-0.125614	0.581146	-0.13716	0.404048	-0.101788	1.84668	4	LOC119629134
-0.519215	-0.630816	-0.300136	-0.630816	0.259952	-0.305476	-0.244909	2.37141	4	LOC119629136
-0.744211	-0.713273	0.300328	-0.723284	0.950807	-0.559485	-0.47983	1.96895	4	LOC119629142
-0.477458	-0.298781	-0.701175	-0.777207	0.0814029	0.726028	-0.691705	2.13889	4	LOC119629150
-0.893189	-1.04079	-0.466138	-0.300943	1.54133	-0.691599	0.576802	1.27453	4	LOC119629161
-0.512355	-0.796082	-0.115189	-0.84925	-0.0664747	-0.188903	0.231384	2.29687	4	LOC119629169
-0.69322	-0.192251	0.451285	-0.576927	2.24882	-0.745837	-0.571181	0.0793149	4	LOC119629176
-0.470378	-0.570874	-0.570874	-0.570874	-0.0414958	0.512702	-0.570874	2.28267	4	LOC119629178
0.668134	-0.329864	-0.739299	-0.739299	1.95334	-0.739299	-0.739299	0.665589	4	LOC119629220
-0.587263	-0.582739	-0.620893	-0.620893	1.08907	-0.447588	-0.253074	2.02338	4	LOC119629224
-1.16044	0.451199	0.180806	-1.75051	0.608874	-0.278423	0.918186	1.0303	4	LOC119629228
0.442123	1.11511	-0.925975	-0.530505	1.64176	-0.925975	0.109444	-0.925975	4	LOC119629237
-0.462143	-0.3821	-0.462143	-0.462143	-0.462143	0.0948955	-0.294081	2.42986	4	LOC119629242
-0.140674	0.0985579	-0.383408	-0.581429	2.3993	-0.581429	-0.581429	-0.22949	4	LOC119629248
-0.0809063	-0.337267	0.104397	-0.572365	-0.572365	-0.367276	-0.572365	2.39815	4	LOC119629250
-0.237045	-0.404032	-0.404032	-0.404032	-0.404032	-0.209327	-0.404032	2.46653	4	LOC119629251
-0.701466	-0.152076	-0.30682	0.0643661	1.30833	-1.01052	-0.892248	1.69043	4	LOC119629272
-0.489071	-0.70888	-0.169577	-0.70888	0.901976	-0.206719	-0.70888	2.09003	4	LOC119629278
-0.440375	-0.555294	-0.626156	-0.626156	-0.309571	0.765268	-0.412668	2.20495	4	LOC119629290
0.143597	0.509813	-1.1626	-1.11899	1.17378	-0.252224	-0.74774	1.45437	4	LOC119629294
-0.73021	-0.504748	-0.618767	-0.695609	0.693048	-0.0884836	-0.245415	2.19018	4	LOC119629303
-0.454997	-0.454059	-0.0614436	-0.598589	1.99428	-1.34869	0.494679	0.428823	4	LOC119629306
-0.291072	-0.314909	0.311908	-1.01388	-0.080795	0.36629	-1.07425	2.0967	4	LOC119629309
-1.32496	-0.860859	0.603629	-1.27676	0.29423	0.567544	0.76854	1.22864	4	LOC119629310
-0.468451	-0.646389	-0.192371	-0.587931	-0.401574	0.474682	-0.491405	2.31344	4	LOC119629344
-0.741709	-0.0365619	-0.0823999	-1.88589	0.771557	0.0797309	0.453925	1.44134	4	LOC119629350
0.360996	-0.514322	-0.613745	-1.21084	2.08	-0.359424	-0.241228	0.498559	4	LOC119629359
-0.736132	-0.572045	-0.56156	-0.65829	0.418931	-0.523896	0.460375	2.17262	4	LOC119629361
0.465439	0.108399	-0.725775	-0.725775	2.15253	0.176734	-0.725775	-0.725775	4	LOC119629362
-0.272866	-0.342915	-0.510212	-0.387988	-0.059137	-0.32994	-0.544119	2.44718	4	LOC119629366
-0.509233	0.10481	0.670891	-1.87443	0.905969	0.415512	-0.787254	1.07374	4	LOC119629368
-0.551117	-0.551117	-0.551117	-0.551117	1.15547	-0.551117	-0.397036	1.99715	4	LOC119629369
-0.848085	-0.589302	-0.611909	-1.02567	0.878115	-0.366916	0.885104	1.67866	4	LOC119629372
-0.384078	-0.508485	-0.508485	-0.2406	2.45436	-0.415456	-0.166504	-0.230756	4	LOC119629373
-0.556674	-0.528174	-0.503135	-0.688246	2.2647	-0.538123	0.514414	0.0352357	4	LOC119629375
-0.821742	-0.650349	-0.2476	-0.752915	1.29735	-0.982466	0.69327	1.46445	4	LOC119629384
-0.447563	-0.624026	0.21602	-0.739153	1.49894	-0.739153	-0.739153	1.57409	4	LOC119629388
-0.396933	-0.263923	-0.525432	0.0447385	2.28941	-0.76212	0.353988	-0.739724	4	LOC119629393
-1.05308	-1.29128	-0.184886	0.287163	1.29303	-0.435377	-0.110023	1.49445	4	LOC119629399
-0.30251	-0.665667	-0.665667	-0.665667	0.902492	-0.665667	-0.0160816	2.07877	4	LOC119629400
-0.480565	-0.368077	-0.653912	-0.406367	1.12298	-0.567624	-0.653912	2.00747	4	LOC119629402
-0.82694	-0.488379	-0.551917	-0.810706	-0.425541	0.509214	0.48772	2.10655	4	LOC119629405
-0.580091	-0.570753	-0.453259	-0.493207	0.373932	-0.669732	0.0926554	2.30045	4	LOC119629411
-0.201184	-0.318927	-0.554468	-0.554468	2.42331	-0.250915	0.01112	-0.554468	4	LOC119629420
-0.600705	-0.600705	-0.600705	-0.600705	2.18645	0.610284	-0.600705	0.20679	4	LOC119629441
-0.655371	-0.655371	-0.655371	-0.655371	0.559924	-0.243076	0.0907912	2.21385	4	LOC119629443
-0.353553	-0.353553	-0.353553	-0.353553	-0.353553	-0.353553	-0.353553	2.47487	4	LOC119629444
-0.446322	-0.446322	-0.101864	-0.446322	-0.446322	-0.112141	-0.446322	2.44561	4	LOC119629445
-0.358159	-0.405642	-0.526027	-0.591582	2.36143	-0.591582	-0.216196	0.327751	4	LOC119629453
-0.43486	-0.658637	-0.408403	-0.528163	2.37149	-0.438359	0.283522	-0.186593	4	LOC119629454
-0.779388	0.296489	0.800898	-1.67076	1.58084	-0.530042	0.302942	-0.000986	4	LOC119629456
-0.848805	0.498507	0.598403	-1.97907	1.08308	-0.308274	0.602592	0.353564	4	LOC119629457
-0.490654	-0.786446	-0.82625	-0.82625	1.68273	0.568785	-0.494738	1.17282	4	LOC119629459
-0.340047	-0.190272	-0.433187	-0.604437	0.337322	-1.05305	0.0316729	2.25199	4	LOC119629478
-0.436562	0.500914	0.555619	-0.470777	1.88976	-1.12297	-1.08104	0.165051	4	LOC119629479
-0.636794	-0.50665	-0.487416	-0.694826	-0.491252	0.72433	-0.107376	2.19998	4	LOC119629487
-0.892013	-0.436148	-0.696115	-0.911117	1.36316	-0.323397	0.262294	1.63333	4	LOC119629496
-0.716957	0.262894	-0.413217	-1.09068	1.55349	0.337793	-1.09068	1.15737	4	LOC119629505
-1.19606	-0.978482	-0.419092	-0.637669	0.365258	1.10713	0.129883	1.62903	4	LOC119629506
-0.20538	-0.499667	-0.141142	-1.37796	2.14496	-0.298526	0.307453	0.0702582	4	LOC119629508
-0.206665	-0.718672	-0.090053	-1.21597	2.03935	0.351077	-0.65367	0.494598	4	LOC119629511
-0.432624	-0.432624	0.178035	-0.432624	-0.432624	-0.432624	-0.432624	2.41771	4	LOC119629531
-0.162412	-0.59566	-0.698388	-0.698388	0.404332	0.226074	-0.698388	2.22283	4	LOC119629539
-0.487427	-0.487427	-0.487427	-0.487427	0.656689	-0.487427	-0.487427	2.26787	4	LOC119629541
-0.605668	-0.888833	-0.52285	-1.04369	1.1726	-0.500812	1.18048	1.20878	4	LOC119629543
-0.315106	-0.0642509	-0.510247	-0.954712	1.86965	-1.1928	0.33385	0.833616	4	LOC119629544
-0.65177	-0.636834	-0.691335	-0.105468	1.1915	-0.469463	-0.565535	1.9289	4	LOC119629545
0.178121	-0.610389	-0.183635	-0.869116	-0.722055	-0.428862	0.415957	2.21998	4	LOC119629546
-0.548432	-0.316872	-0.548432	-0.548432	2.3907	-0.396475	0.233103	-0.265155	4	LOC119629552
-0.197999	-0.687703	-0.519965	-0.526059	-0.364676	0.815319	-0.681819	2.1629	4	LOC119629557
-0.273265	0.639996	0.890508	-1.12779	1.61069	-1.02983	0.166216	-0.876527	4	LOC119629559
-0.743518	-0.773181	-0.506567	-0.739623	1.88868	-0.607847	0.667264	0.814791	4	LOC119629561
-0.0352552	-0.848139	0.230627	-0.875813	2.28031	-0.314349	-0.398858	-0.0385186	4	LOC119629563
-0.441292	-0.816032	-0.618144	-0.0948323	0.2617	-0.712158	0.151472	2.26929	4	LOC119629588
-0.599615	-0.612775	-0.506498	-1.27643	1.21284	-0.491445	0.935381	1.33855	4	LOC119629606
-1.01356	0.571183	-1.59744	0.255601	1.46212	-0.0607089	-0.446775	0.829581	4	LOC119629607
1.05978	-0.0259269	-1.215	-0.741146	0.113033	0.616602	-1.215	1.40765	4	LOC119629623
-0.508529	-0.645313	-0.257251	-0.703947	1.73926	-0.371118	-0.703947	1.45084	4	LOC119629625
-0.700264	-0.700264	-0.564288	-0.104003	2.24222	0.134395	0.392466	-0.700264	4	LOC119629650
-0.422169	-0.422169	-0.422169	-0.422169	-0.422169	0.0997696	-0.422169	2.43325	4	LOC119629666
-0.581835	1.29714	-0.130207	-1.14561	1.67397	-0.908384	-0.126292	-0.0787851	4	LOC119629671
0.557356	0.0221869	0.697058	-2.39453	0.512798	-0.0350784	0.313376	0.326831	4	LOC119629673
-0.222073	-0.40401	-0.587015	-0.639628	2.33314	-0.361966	-0.534701	0.416249	4	LOC119629674
-0.568401	-0.681844	-0.668217	-0.427431	1.09616	-0.434517	-0.3356	2.01985	4	LOC119629676
-0.653909	-0.813033	-0.795304	-0.256356	1.48218	-0.51996	-0.0978162	1.6542	4	LOC119629677
1.24583	-0.0915725	-0.652261	-1.53678	-0.234581	-0.438097	0.165356	1.5421	4	LOC119629678
-0.384212	-0.384212	-0.384212	-0.384212	-0.384212	-0.162118	-0.384212	2.46739	4	LOC119629681
-0.300756	-0.412606	-0.412606	-0.412606	-0.412606	-0.0957221	-0.412606	2.45951	4	LOC119629685
-0.509044	-0.515531	-0.452442	0.00292831	-0.53275	-0.322794	-0.0939101	2.42354	4	LOC119629688
-0.544365	-0.441074	-0.854588	-0.854588	1.13128	-0.314461	-0.0375074	1.9153	4	LOC119629694
-0.268147	-0.0197626	-1.20956	-1.20956	1.53986	-0.202387	0.113957	1.2556	4	LOC119629698
-0.665383	-0.617266	-0.700709	-1.12567	1.08808	0.824351	-0.360531	1.55713	4	LOC119629699
-0.716871	-0.652	-0.571115	-0.731878	0.824157	-0.620761	0.496695	1.97177	4	LOC119629713
-0.327811	-0.474868	-0.359534	-0.297795	-0.315051	-0.474868	-0.21542	2.46535	4	LOC119629717
0.673192	-0.441358	0.185444	-1.6486	1.54761	-0.842316	-0.15935	0.685385	4	LOC119629718
0.242096	-0.626515	-0.19371	-0.154221	-0.541946	-0.0833054	-0.943756	2.30136	4	LOC119629721
-0.204848	-0.180025	-0.501961	-0.460833	2.37924	-0.874898	0.0283704	-0.18505	4	LOC119629722
-0.577423	-0.577423	-0.577423	-0.577423	0.801088	-0.0784608	-0.577423	2.16449	4	LOC119629723
0.512693	-0.924921	1.18914	-0.460549	1.62902	-0.528373	-1.10768	-0.30933	4	LOC119629755
-0.787885	-0.663852	-0.256471	-0.952084	0.193393	0.686979	-0.308559	2.08848	4	LOC119629769
-0.77341	-0.393148	-0.77341	-0.77341	2.04725	-0.441906	0.395005	0.713029	4	LOC119629781
-0.37744	-0.376593	-0.371463	-0.510363	-0.0354084	-0.395419	-0.385117	2.4518	4	LOC119629782
-0.576601	-0.760302	0.20455	-1.0126	0.987308	-0.793488	0.105396	1.84574	4	LOC119629784
-0.294393	-0.462992	-0.462992	-0.462992	-0.161654	-0.143351	-0.462992	2.45137	4	LOC119629786
-0.704054	-0.0889512	-0.961269	-0.964325	1.23924	-0.7136	0.78587	1.40709	4	LOC119629795
0.795716	-0.84097	-0.439657	-0.664561	1.95922	-0.907708	0.471713	-0.37375	4	LOC119629808
1.11832	-0.169787	-0.686037	-1.2991	0.60649	-0.498748	-0.656785	1.58565	4	LOC119629817
-0.562729	0.224301	-0.94837	-1.21885	0.849132	-0.320976	0.131785	1.8457	4	LOC119629842
-0.0273296	-0.785615	-0.132732	-0.53673	0.82085	-0.529333	-0.890029	2.08092	4	LOC119629843
-1.88774	-0.330606	-0.0955943	-0.198531	0.54267	-0.215767	0.56876	1.61681	4	LOC119629853
-1.17311	-1.04908	0.447217	-0.0487761	1.66637	0.713794	-0.941446	0.385031	4	LOC119629867
-0.423419	-0.423419	0.108965	-0.423419	-0.423419	-0.423419	-0.423419	2.43155	4	LOC119629880
-0.43319	-0.454501	-0.454501	-0.454501	0.323505	-0.454501	-0.454501	2.38219	4	LOC119629883
-0.41881	-0.41881	-0.41881	-0.41881	0.0203952	-0.372528	-0.41881	2.44618	4	LOC119629890
1.30095	-0.284397	0.191411	-1.2417	1.65037	-0.641652	-0.624382	-0.350592	4	LOC119629891
0.193069	-0.366007	-0.294963	-0.861389	2.02554	-0.672854	-0.861389	0.837993	4	LOC119629892
-0.491457	-0.491457	-0.491457	-0.491457	0.698718	-0.491457	-0.491457	2.25002	4	LOC119629893
-0.790776	-0.63296	-0.382063	0.235504	2.06657	-1.11417	0.122392	0.495499	4	LOC119629897
-0.711861	-0.921057	0.52721	-1.2003	1.35589	-0.495131	0.0908552	1.35439	4	LOC119629898
-0.373797	-0.373797	-0.228906	-0.373797	-0.373797	-0.373797	-0.373797	2.47169	4	LOC119629899
-0.898621	-0.828654	-0.0292334	-0.467713	1.96485	-0.827273	0.817888	0.268752	4	LOC119629901
-0.611938	-0.946213	0.40186	-0.619037	1.806	-0.110618	-0.936873	1.01682	4	LOC119629902
-0.353553	-0.353553	-0.353553	-0.353553	2.47487	-0.353553	-0.353553	-0.353553	4	LOC119629935
-0.427975	-0.427975	-0.427975	-0.427975	2.425	0.142852	-0.427975	-0.427975	4	LOC119629936
-0.576615	-0.684776	-0.619772	-0.440419	0.342027	-0.670024	0.446023	2.20356	4	LOC119629944
-0.540915	-0.507504	-0.265549	-0.141555	-0.57326	0.0983998	-0.476647	2.40703	4	LOC119629950
0.0425461	0.806798	-0.135104	-1.51699	0.637737	0.24948	-1.3755	1.29104	4	LOC119629955
-0.49973	-0.0637484	0.0797172	-1.39762	2.16638	0.112457	-0.169826	-0.227634	4	LOC119629957
-0.781415	-0.614093	-0.192825	-0.808065	2.261	0.263119	0.193666	-0.321384	4	LOC119629958
-0.688033	0.466501	-0.712489	-0.112144	0.688225	-0.908319	-0.724878	1.99114	4	LOC119629960
-1.03089	0.545022	0.716052	-0.864179	1.90299	-0.753141	-0.0861424	-0.429711	4	LOC119629968
-0.452699	-0.452699	-0.452699	-0.452699	-0.452699	0.337918	-0.452699	2.37828	4	LOC119629974
-0.591383	-0.183852	-0.537403	-0.476673	2.37974	-0.339976	-0.506234	0.255781	4	LOC119629984
0.183094	-0.0478717	-0.564723	-0.311366	2.2878	-1.10124	-0.256225	-0.189475	4	LOC119629987
0.289291	0.268528	-0.21669	-2.303	0.041924	0.36729	0.501199	1.05146	4	LOC119629989
-0.276153	-0.364874	-0.240959	-0.717424	0.543413	-0.312394	-0.879248	2.24764	4	LOC119629990
-0.737842	-0.250653	-0.170151	-0.864208	-0.195161	-0.136322	-0.003687	2.35802	4	LOC119629997
0.352405	0.181669	-0.903713	-1.2004	1.87494	-0.773123	-0.19158	0.659802	4	LOC119630001
0.037327	-0.512739	-0.219586	-0.954486	2.04778	-1.14082	0.425561	0.316971	4	LOC119630002
-0.782891	-0.664551	-0.46334	0.0102051	1.71776	-0.707854	-0.524783	1.41545	4	LOC119630003
-0.461158	-0.338268	-0.0306212	-0.831584	2.2533	-0.902047	0.298723	0.0116517	4	LOC119630005
-0.579227	-0.503534	-0.269252	-0.544152	0.43367	-0.60811	-0.257135	2.32774	4	LOC119630011
-0.486939	-0.291494	-0.802546	0.482178	0.69709	-0.802546	-0.802546	2.0068	4	LOC119630027
-0.479819	-0.479819	-0.0107998	-0.479819	-0.479819	-0.0085093	-0.479819	2.4184	4	LOC119630033
-0.710747	-0.600844	-0.656689	-0.7496	1.86461	-0.221757	-0.182521	1.25755	4	LOC119630044
-0.770707	-0.483014	1.43675	-0.842648	0.146369	-0.20893	-0.878377	1.60055	4	LOC119630047
-0.0732675	-0.362243	-0.446245	-0.757126	2.32277	-0.82387	0.129976	0.0100005	4	LOC119630049
0.0749773	0.18595	-0.537109	-0.984561	2.05462	-0.984561	0.591807	-0.401124	4	LOC119630057
-0.684747	-0.434491	-0.827764	-0.620244	2.05802	-0.436848	0.0265898	0.919481	4	LOC119630062
-0.522899	-0.692644	-0.692644	-0.692644	0.145772	-0.244446	0.46583	2.23368	4	LOC119630073
-0.773212	-0.899106	0.264685	-0.640742	1.86893	-0.969526	0.675008	0.473967	4	LOC119630092
-0.505795	-0.553562	-0.471495	-0.520559	0.913774	-0.496904	-0.51064	2.14518	4	LOC119630093
-0.377127	-0.401338	-0.401338	-0.401338	-0.0752021	-0.401338	-0.401338	2.45902	4	LOC119630094
-0.534522	-0.55572	-0.57158	-0.597454	2.10362	-0.257298	-0.550198	0.963152	4	LOC119630099
-0.653484	-0.83637	0.834192	-1.22059	1.55799	-0.557893	-0.0935924	0.969742	4	LOC119630100
-0.0853221	-1.14715	-1.28884	0.445585	1.76533	-0.40393	-0.0186152	0.732942	4	LOC119630107
-0.784301	-0.490861	0.802381	-0.784301	-0.0201905	-0.0046845	-0.784301	2.06626	4	LOC119630116
-0.729789	0.662612	0.588318	-0.804463	1.93902	-1.03249	-0.224887	-0.398323	4	LOC119630122
-0.482777	0.609809	-0.482777	-0.482777	2.28685	-0.482777	-0.482777	-0.482777	4	LOC119630139
-0.521095	-0.521095	0.404063	-0.521095	-0.521095	-0.1354	-0.521095	2.33681	4	LOC119630174
-0.353553	-0.353553	-0.353553	-0.353553	-0.353553	-0.353553	-0.353553	2.47487	4	LOC119630190
0.77993	0.24911	-1.76615	-1.2442	0.982945	0.78416	0.277854	-0.0636525	4	LOC119630205
-0.261742	0.560395	-0.398039	-0.45142	-0.554272	-0.409245	-0.764999	2.27932	4	LOC119630222
-0.438014	-0.438014	-0.364376	-0.438014	-0.0344528	-0.300322	-0.438014	2.45121	4	LOC119630223
-0.443054	-0.35482	-0.594374	-0.594374	1.25362	-0.594374	-0.594374	1.92175	4	LOC119630224
-0.488829	-0.542275	-0.521285	0.0750228	0.31961	-0.583674	-0.583674	2.32511	4	LOC119630228
-0.515291	-0.438518	-0.534289	-0.605212	1.45446	-0.52576	-0.605212	1.76983	4	LOC119630231
-0.486071	-0.0979079	-0.515406	-0.767253	2.31449	-0.622503	-0.177455	0.352111	4	LOC119630240
-0.565797	-0.565797	-0.405927	-0.565797	1.58386	-0.565797	-0.565797	1.65105	4	LOC119630248
0.513197	0.243055	-0.95799	-0.179293	2.08256	-0.685151	-0.95799	-0.0583928	4	LOC119630249
-0.587759	-0.665533	-0.467965	-0.665533	1.30491	-0.0951142	-0.665533	1.84253	4	LOC119630250
-0.261914	-0.23278	-0.678578	-0.788188	2.33191	-0.405856	0.327816	-0.292411	4	LOC119630255
-0.6702	0.0299698	-0.421442	-0.89656	2.24477	-0.54064	0.44715	-0.193048	4	LOC119630257
-0.498956	-0.300716	-0.607619	-0.607619	0.297962	-0.607619	-0.012964	2.33753	4	LOC119630264
-0.521769	-0.701507	-0.265116	-0.883895	1.67654	0.268096	-0.883895	1.31154	4	LOC119630266
0.922178	0.559865	-0.579309	-0.981644	1.8445	-0.830757	-0.405652	-0.52918	4	LOC119630267
-0.59232	-0.569712	-0.445344	-0.73049	0.223752	-0.676657	0.623859	2.16691	4	LOC119630270
0.371702	-0.0543567	-0.702818	-0.992328	2.21293	-0.684719	-0.0364445	-0.113966	4	LOC119630274
-0.764214	-0.794804	-0.467429	-0.818059	1.22587	-0.756376	1.16154	1.21347	4	LOC119630276
-0.742317	-0.926758	1.7312	-0.724707	1.12198	-0.174338	-0.749973	0.464912	4	LOC119630277
1.75893	-0.361224	-1.10241	-1.10241	0.581303	-0.640027	0.0992449	0.766599	4	LOC119630278
-0.759115	-0.88946	-0.0010963	-0.443489	0.937652	0.612747	-1.14883	1.69159	4	LOC119630291
-0.860543	-1.13042	-0.738781	-0.275211	1.02949	0.0802755	0.082176	1.81302	4	LOC119630312
-0.465869	-0.502719	-0.502719	-0.502719	0.658752	-0.448492	-0.502719	2.26649	4	LOC119630316
-0.698418	-0.683649	-0.664403	-0.213349	2.07727	-0.833968	0.632083	0.384431	4	LOC119630318
-0.863993	-0.883644	0.535507	-1.27095	0.808274	-0.583053	1.00976	1.2481	4	LOC119630322
-0.450098	0.316397	-0.450098	-0.450098	-0.450098	-0.450098	-0.450098	2.38419	4	LOC119630324
-0.468927	-0.552766	-0.115187	-0.686298	-0.0289931	0.130437	-0.637507	2.35924	4	LOC119630326
-0.817636	-0.648909	-1.19304	0.256436	1.63693	-0.449201	-0.0252818	1.24069	4	LOC119630329
-1.05918	-0.845976	-0.422151	-0.216978	0.428977	-0.215906	0.168296	2.16292	4	LOC119630335
-0.530632	-0.647793	-0.455984	-0.284956	-0.0328006	0.249011	-0.647793	2.35095	4	LOC119630337
-0.36692	2.09831	-0.153708	-0.822382	0.529355	-0.822382	-0.822382	0.36011	4	LOC119630341
-0.248109	-0.448764	-0.239223	-0.535231	0.00616103	-0.43264	-0.535231	2.43304	4	LOC119630353
-0.631088	-0.68065	0.524634	-0.720715	2.12603	0.433008	-0.730258	-0.320957	4	LOC119630356
-0.623192	-0.623192	0.878079	-0.623192	2.06315	0.174729	-0.623192	-0.623192	4	LOC119630357
-0.403157	-0.405567	-0.926702	-0.926702	1.29899	-0.168786	-0.250446	1.78237	4	LOC119630366
0.00142876	-0.0983306	-0.315569	-0.949274	1.92746	0.224646	-1.37286	0.582505	4	LOC119630369
-0.550759	-0.698729	-0.360334	-0.727093	1.83885	-0.199989	-0.62178	1.31984	4	LOC119630370
-0.366155	-0.219748	1.72867	-0.650937	1.46098	-0.650937	-0.650937	-0.650937	4	LOC119630390
-0.293228	-0.457745	-0.920209	-0.920209	1.01763	1.34348	-0.920209	1.15049	4	LOC119630397
-0.551949	-0.620503	-0.397459	-0.698369	1.50045	-0.228849	-0.698369	1.69505	4	LOC119630406
-0.59556	-0.673672	-0.248588	-0.869872	0.346758	-0.209518	-0.0316229	2.28207	4	LOC119630437
-0.290846	0.119598	0.271806	-0.88398	2.05933	0.492046	-0.88398	-0.88398	4	LOC119630441
1.55706	0.115066	-0.598421	-1.48565	0.0822205	-0.734771	-0.132527	1.19702	4	LOC119630444
-0.846828	0.34414	-0.64831	-0.846828	0.0149856	0.0693671	-0.306454	2.21993	4	LOC119630446
-0.267282	-0.524707	-0.170207	-1.05556	2.31451	0.0719709	0.0155564	-0.384291	4	LOC119630462
-0.417817	-0.438463	-0.503772	-0.373843	2.40835	-0.538769	0.19674	-0.332425	4	LOC119630465
-0.712815	-0.527657	-0.600073	-0.513164	1.0746	-0.300857	-0.454327	2.0343	4	LOC119630474
0.504003	0.186803	-0.577117	-0.740283	2.2231	-0.68981	-0.474918	-0.431779	4	LOC119630476
0.260448	-0.179053	-0.654017	-0.437165	2.3115	-0.6809	0.0650334	-0.685844	4	LOC119630502
-1.53046	-1.13339	-0.270927	0.570112	0.674615	-0.429224	0.847886	1.27139	4	LOC119630516
-0.701521	-0.930358	-0.968197	0.308863	2.10492	-0.270646	0.204378	0.252558	4	LOC119630528
-0.422616	0.10305	-0.422616	-0.422616	-0.422616	-0.422616	-0.422616	2.43264	4	LOC119630530
0.611599	-0.0001224	0.445251	-0.52797	1.24602	-1.59452	-1.0995	0.919233	4	LOC119630536
-1.02897	-0.110975	-0.270544	0.579846	1.17048	-0.600832	-1.23961	1.50061	4	LOC119630543
-0.915711	-0.564382	-0.489837	0.661462	1.59265	-0.703408	-0.801891	1.22111	4	LOC119630545
-1.54425	-0.459083	-0.312983	0.165683	1.68598	0.98668	0.143217	-0.665239	4	LOC119630548
-1.75716	-0.271932	-0.418732	-0.600832	1.20128	0.460053	0.108416	1.27891	4	LOC119630564
-0.406948	-0.406948	-0.317116	-0.406948	-0.406948	-0.109721	-0.406948	2.46158	4	LOC119630567
-0.411542	0.103582	-0.507024	-0.551169	2.34766	-0.593759	0.206012	-0.593759	4	LOC119630573
-0.435343	-0.435343	-0.435343	-0.435343	0.198907	-0.435343	-0.435343	2.41315	4	LOC119630574
-0.713155	-0.804293	-0.311459	-0.31726	1.81863	-0.83073	-0.120347	1.27861	4	LOC119630575
-0.466319	-0.533605	-0.533605	-0.533605	1.09451	-0.533605	-0.533605	2.03983	4	LOC119630578
-0.888725	-0.783004	-0.873095	-0.823093	1.03834	-0.112206	1.01425	1.42753	4	LOC119630579
-0.507209	-0.683155	-0.631195	-0.760514	1.09574	-0.531567	0.0655306	1.95237	4	LOC119630580
-0.853129	-0.674824	-0.823535	-1.05424	0.256465	0.609882	0.842388	1.697	4	LOC119630582
-1.15323	-0.518694	-0.377427	0.425307	0.564979	-1.15323	0.405656	1.80665	4	LOC119630593
-0.397271	-0.0755093	-0.397271	-0.397271	-0.397271	-0.397271	-0.397271	2.45914	4	LOC119630611
-0.0742708	-0.53946	-0.430807	-0.53946	2.43156	-0.413219	-0.374193	-0.0601473	4	LOC119630624
-0.321151	-0.575004	-0.6713	-0.325735	0.607045	-0.827919	-0.109352	2.22341	4	LOC119630627
-0.142475	-0.611028	1.58227	-0.611028	1.61535	-0.611028	-0.611028	-0.611028	4	LOC119630658
-0.572446	-0.513579	-0.500082	-0.765748	0.508695	-0.274443	-0.165101	2.2827	4	LOC119630665
0.975962	-0.147687	-0.248216	-1.04067	-0.468027	-0.906821	-0.120356	1.95582	4	LOC119630675
-0.777156	-0.87124	-0.243357	-0.165369	-0.163911	0.0345975	-0.158199	2.34463	4	LOC119630691
-0.387376	-0.681369	-0.509274	0.0539622	0.211076	-0.160312	-0.839402	2.31269	4	LOC119630693
-0.702696	-0.890858	-0.759965	-0.527104	1.45115	-0.480835	0.365437	1.54487	4	LOC119630702
-0.998929	-0.447177	0.331142	-1.32577	1.33335	-0.701343	0.78312	1.02561	4	LOC119630703
-0.401844	-0.401844	-0.290013	-0.401844	-0.401844	-0.16668	-0.401844	2.46591	4	LOC119630704
-0.548636	-0.417555	0.0452287	-0.548636	-0.548636	0.205201	-0.548636	2.36167	4	LOC119630715
-0.521219	-0.509159	-0.540399	-0.579887	0.449464	-0.579887	-0.0215278	2.30262	4	LOC119630716
-0.334148	-0.463138	-0.50248	-0.50248	0.475241	-0.50248	-0.50248	2.33196	4	LOC119630733
-0.133965	-0.576835	0.216207	-1.48455	1.20016	0.845039	-1.09181	1.02575	4	LOC119630746
-0.515119	-0.362476	-0.879737	-0.565467	1.78674	-1.0261	0.929546	0.632609	4	LOC119630747
-0.373502	-0.0915072	-0.396108	-0.584223	-0.461614	-0.373068	-0.164287	2.44431	4	LOC119630755
-0.072345	-0.616162	1.43475	-1.4575	1.44451	-0.52853	-0.253018	0.0483014	4	LOC119630757
1.02577	-0.283364	0.16319	-0.656897	1.93812	-0.807329	-0.531976	-0.847511	4	LOC119630760
-0.535845	-0.535845	-0.535845	-0.535845	1.3742	-0.535845	-0.535845	1.84087	4	LOC119630762
-0.829513	-0.57336	-0.829513	0.00298715	0.144534	1.04531	-0.829513	1.86906	4	LOC119630763
0.520955	-0.125642	-0.0044748	-0.224392	2.12209	-1.21466	-0.305415	-0.76846	4	LOC119630780
-0.520925	-0.503061	-0.714312	-0.714312	0.363383	0.0703912	-0.271253	2.29009	4	LOC119630783
-0.355843	-0.222502	-0.264436	-1.28664	2.16853	0.271011	-0.525486	0.21536	4	LOC119630823
-0.579886	-0.727157	-0.764232	-0.645239	1.81564	-0.550504	0.234904	1.21647	4	LOC119630825
-0.566274	-0.537603	-0.558115	-0.551086	2.19491	-0.541276	-0.224275	0.783716	4	LOC119630826
-0.614758	-0.614758	-0.614758	-0.614758	1.45914	-0.108572	-0.614758	1.72322	4	LOC119630827
-0.574591	-0.594565	-0.502657	-0.0764944	-0.36174	0.156366	-0.436326	2.39001	4	LOC119630849
1.51162	-0.147119	-1.18497	-1.04198	0.997929	0.406609	-0.940137	0.398051	4	LOC119630851
-1.1361	-0.239286	-0.125444	-1.25601	1.54451	0.975365	-0.470485	0.707456	4	LOC119630853
-0.669079	-0.627623	-0.809421	-0.533644	1.52617	-0.816395	0.540524	1.38947	4	LOC119630887
-0.553984	-0.553984	-0.553984	-0.553984	-0.553984	0.327746	0.131135	2.31104	4	LOC119630921
-0.368569	-0.634087	-0.640414	-0.693108	1.06037	-0.6589	-0.0674105	2.00212	4	LOC119631009
-0.597721	-0.978178	-0.433696	-0.857527	-0.11455	0.773436	0.178652	2.02958	4	LOC119631020
-0.551858	-0.518232	-0.432981	-0.366508	-0.315536	-0.480472	0.278755	2.38683	4	LOC119631101
0.101335	0.237149	-0.718309	-0.718309	-0.718309	0.357122	-0.718309	2.17763	4	LOC119631186
-0.552086	-1.02648	-0.107464	-1.14987	1.02264	0.45771	-0.355122	1.71067	4	LOC119631199
-0.353553	-0.353553	-0.353553	-0.353553	-0.353553	-0.353553	-0.353553	2.47487	4	LOC119631210
0.0631173	-0.637354	0.237939	-0.979758	2.103	-0.698592	-0.618077	0.529727	4	LOC119631212
-0.532329	-0.532329	1.28154	-0.532329	-0.532329	-0.532329	-0.532329	1.91244	4	LOC119631214
-0.695706	-1.04107	0.494673	-1.40822	1.44565	0.220031	-0.046799	1.03144	4	LOC119631220
0.136821	-0.0745554	-1.17251	-1.33774	1.22961	-0.395036	0.157912	1.45549	4	LOC119631225
-0.850158	-1.10751	-0.0770213	-0.703246	-0.0890337	0.227783	0.553781	2.0454	4	LOC119631232
-0.0132925	-0.842467	-0.554442	-1.00361	0.711986	0.143351	-0.492286	2.05076	4	LOC134198643
-0.653324	-0.598055	-0.722369	-0.0686835	2.08711	-0.59781	-0.364755	0.917889	4	LOC134198647
-0.820854	-0.83097	-0.650969	-0.112542	0.664133	-0.128038	-0.280221	2.15946	4	LOC134198648
-0.610121	-0.653739	-0.653091	-0.876005	1.54484	-0.757332	0.869555	1.13589	4	LOC134198658
-0.835549	-0.652955	-0.555928	-0.765154	1.96827	-0.442661	0.433828	0.850149	4	LOC134198660
1.2288	-0.388855	-0.671213	-0.18397	1.82104	-0.06688	-0.974127	-0.76479	4	LOC134198669
-1.03546	-0.938963	-0.648817	-0.358704	0.918886	-0.513111	1.10026	1.47592	4	LOC134198670
-0.0165384	-0.924694	-0.426933	-0.253158	1.74913	-0.9054	-0.537698	1.31529	4	LOC134198671
-1.10932	0.703565	1.30979	-1.3443	0.490785	-0.512768	-0.524215	0.986459	4	LOC134198672
0.00914313	0.227096	-0.859722	-0.859722	1.41397	-0.607944	-0.859722	1.5369	4	LOC134198674
-0.316006	-0.464296	-0.464296	-0.464296	-0.464296	0.236126	-0.464296	2.40136	4	LOC134198677
-0.395674	-0.562431	0.21217	-1.01551	-0.422157	-0.568395	0.613512	2.13849	4	LOC134198678
-0.0888276	-0.701157	-0.362411	-0.941963	1.8518	1.07385	-0.941963	0.110672	4	LOC134198683
0.400049	-0.194712	-0.616358	-0.616358	2.29805	-0.0379499	-0.616358	-0.616358	4	LOC134198694
-0.694772	-0.374853	0.231558	-1.23665	1.74	-0.959523	0.583626	0.710612	4	LOC134198697
-0.117692	-0.617074	-0.268736	-1.78484	0.55076	0.597839	0.00062273	1.63913	4	LOC134198701
-0.425602	-0.366908	-0.0770359	-0.780074	0.479313	-0.315068	-0.780074	2.26545	4	LOC134198702
-0.460407	-0.578748	-0.578748	-0.578748	0.704482	-0.14936	-0.578748	2.22028	4	LOC134198703
-0.447157	-0.447157	-0.447157	-0.350098	0.0441357	-0.345909	-0.447157	2.4405	4	LOC134198707
-0.927087	-0.0974411	0.142526	-1.23205	2.06109	0.397597	-0.424487	0.079857	4	LOC134198708
0.0577894	-0.481273	0.0806276	-2.09439	1.26504	0.840266	0.238818	0.0931268	4	LOC134198710
-0.70844	-0.795147	-0.765495	0.0799736	2.02366	-0.785083	0.24057	0.709962	4	LOC134198720
-0.419919	-0.339553	-0.785942	-0.901779	0.652125	0.258932	-0.574559	2.11069	4	LOC134198728
-0.863867	-0.249844	-0.873103	-0.72996	0.590165	0.0373503	-0.0425626	2.13182	4	LOC134198730
-0.400404	-0.528443	-0.423543	-0.55091	-0.322594	0.290149	-0.44912	2.38486	4	LOC134198737
-0.433784	-0.530504	-0.501398	-0.680387	0.309052	-0.0147238	-0.489377	2.34112	4	LOC134198742
-0.731866	-0.654189	0.119113	0.18309	1.14735	-0.873758	-0.932886	1.74314	4	LOC134198743
1.23643	-1.02705	0.118767	-1.25632	1.45789	-0.749046	0.3478	-0.128479	4	LOC134198744
-0.854777	-0.570077	0.411793	-0.762484	0.13926	-0.408506	-0.185196	2.22999	4	LOC134198752
-0.572883	-0.634335	-0.411681	-0.579897	1.18319	-0.451371	-0.508281	1.97525	4	LOC134198753
-0.875817	-0.388733	-1.35454	-0.737162	0.443265	1.54623	0.381427	0.98533	4	LOC134198755
-0.430906	-0.214421	0.123584	-0.695095	-0.695095	-0.695095	0.327475	2.27955	4	LOC134198756
-0.733869	-0.671954	-0.076185	-0.928261	0.421441	0.0226644	-0.248059	2.21422	4	LOC134198761
-0.0221453	-0.29871	-0.608955	-0.562377	2.3437	0.0724841	-0.848069	-0.0759317	4	LOC134198769
0.435729	0.617192	-1.26656	-0.936095	1.90854	0.0174253	-0.436479	-0.339746	4	LOC134198770
-0.324145	0.152232	-0.45048	-0.772893	2.31865	-0.186396	-0.809525	0.0725596	4	LOC134198777
-0.187408	-0.593164	-1.00039	-0.499479	2.12706	-0.60327	0.685088	0.0715631	4	LOC134198779
-0.236677	-0.516417	-0.115683	-0.783936	0.394975	-0.243002	-0.783936	2.28468	4	LOC134198789
-1.03645	-0.325082	-1.15537	-0.201756	2.00854	0.137129	-0.0506384	0.623622	4	LOC134198791
-0.71372	-0.563638	-0.770156	-0.44673	1.31759	-0.681148	0.0761138	1.78168	4	LOC134198793
0.115594	-0.512181	-0.655907	-0.620418	2.23314	-0.530001	0.55096	-0.581191	4	LOC134198802
0.0262595	0.0829213	-0.0844634	-1.73163	0.579933	0.447094	-0.928801	1.60869	4	LOC134198803
0.249194	-0.553206	-1.25722	0.253701	1.39738	-0.0377122	-1.25722	1.20507	4	LOC134198808
0.351542	-0.755379	0.310271	-0.96623	0.0185278	-0.921242	-0.137048	2.09956	4	LOC134198811
-1.09472	-0.666681	0.631897	-0.68645	1.06204	-1.14426	0.597081	1.30109	4	LOC134198819
-0.626116	0.0387167	-0.900602	-0.754561	0.839609	-0.750772	0.171831	1.98189	4	LOC134198822
-0.393018	-0.0093144	-0.788462	-0.966138	0.350838	-0.702206	0.379969	2.12833	4	LOC134198823
1.10241	-0.668397	-0.667627	-0.728934	1.08556	0.678592	-1.4964	0.694794	4	LOC134198825
-0.912643	-1.00265	-0.0184186	-0.647544	0.844523	-0.567719	0.427191	1.87726	4	LOC134198827
1.24272	-0.496922	-0.389485	-0.586882	1.00878	-1.29893	-0.707151	1.22787	4	LOC134198830
-1.18383	-0.399019	-0.213094	-0.89952	1.08777	-0.065488	-0.162776	1.83596	4	LOC134198831
-0.358044	-0.894052	-0.749119	-1.07229	0.111154	0.589085	0.416596	1.95667	4	LOC134198836
-0.817058	0.295085	-0.994666	0.479724	0.54888	-1.5117	0.530887	1.46885	4	LOC134198842
-0.703251	-0.467026	-0.473189	-0.508984	0.0416253	0.678101	-0.752728	2.18545	4	LOC134198849
-0.410421	-0.368726	-0.721804	-0.470102	0.54076	-0.568518	-0.292946	2.29176	4	LOC134198850
0.54905	-1.11018	0.561006	-0.833306	1.86213	0.301801	-0.584101	-0.746404	4	LOC134198851
-0.601173	-0.562868	-0.595711	-0.492894	1.30636	-0.609562	-0.325589	1.88144	4	LOC134198853
-0.417619	-0.872052	0.503744	-0.579199	1.24982	-1.39386	0.109521	1.39964	4	LOC134198855
-0.670991	-0.592984	-0.653445	0.135467	1.05021	-0.503653	-0.730095	1.96549	4	LOC134198860
-0.778509	-0.797202	-0.56402	-1.127	1.50867	-0.170955	1.01086	0.918152	4	LOC134198861
-1.47716	-0.361324	-0.1589	-0.63959	1.48339	-0.182432	-0.0826399	1.41865	4	LOC134198862
-0.643617	-0.476961	-0.234702	-0.734771	-0.169966	0.747472	-0.663551	2.1761	4	LOC134198866
-0.156789	-0.570426	0.76929	-0.477521	1.92929	-1.21886	0.403157	-0.678146	4	LOC134198867
-0.394761	-0.693363	-0.693363	-0.693363	0.239274	0.928481	-0.693363	2.00046	4	LOC134198870
-0.63528	-0.528045	-0.207378	-0.967686	-0.653254	0.262207	0.617135	2.1123	4	LOC134198873
-0.20736	0.120034	-0.437822	-0.954761	0.120859	-0.541471	-0.414575	2.3151	4	LOC134198874
-0.615314	-0.644864	-0.706615	-0.731245	1.04504	-0.608398	0.371651	1.88974	4	LOC134198877
-0.673947	-0.676184	-0.585596	-0.591524	2.11366	-0.615067	0.412337	0.616318	4	LOC134198880
-0.493073	-0.445993	-0.544558	-0.699429	0.371417	0.257446	-0.699429	2.25362	4	LOC134198882
-0.314314	-0.617524	-0.159737	-0.789384	2.28709	-0.752702	0.256401	0.0901675	4	LOC134198886
0.172296	-0.895625	-0.721837	-0.956424	1.07423	1.30896	-0.956424	0.974818	4	LOC134198892
-1.17337	-0.819184	-0.46689	-0.75924	1.21787	-0.219455	0.825934	1.39433	4	LOC134198894
-0.194507	-0.0097925	-0.52419	-0.52419	-0.117447	-0.52419	-0.52419	2.41851	4	LOC134198898
-0.386496	0.861246	-1.01394	-1.33761	0.250874	0.577191	-0.558596	1.60733	4	LOC134198901
-1.00563	0.262757	-0.184059	-0.587493	1.26278	0.35773	-1.4337	1.32761	4	LOC134198902
-0.701104	-0.596588	-0.280298	-0.756397	1.40447	0.373758	-0.99372	1.54988	4	LOC134198904
-0.824748	-0.789144	0.211631	-0.661591	0.305765	-0.633134	0.230927	2.16029	4	LOC134198906
-0.497602	0.467032	-0.0321686	-1.49226	2.01774	-0.464808	0.0987604	-0.0966911	4	LOC134198907
-1.11675	-0.727906	-0.422355	-0.928865	1.72441	0.239278	0.173458	1.05873	4	LOC134198909
-0.168432	0.0897562	0.0418293	-0.532729	2.23009	-0.907579	0.170149	-0.923083	4	LOC134198914
-0.876797	-0.78393	-0.542055	-0.795115	1.03049	-0.0799159	0.149994	1.89733	4	LOC134198916
0.0216034	-0.642219	-0.545367	-1.04646	0.974372	-0.293527	-0.45611	1.98771	4	LOC134198917
-1.01226	-0.858855	-0.223457	-0.973215	1.23978	-0.142041	0.375588	1.59447	4	LOC134198918
-0.761458	-0.317617	-0.26392	-1.09902	2.14627	0.564101	-0.335567	0.0672171	4	LOC134198919
-0.461535	0.733644	-0.923678	-1.62744	1.55775	0.457977	0.326597	-0.0633104	4	LOC134198920
-0.48875	-0.830154	-0.830154	-0.830154	0.541774	0.116353	0.240519	2.08057	4	LOC134198923
0.506704	0.490989	0.166704	-1.48344	1.44578	0.130702	-1.45813	0.200691	4	LOC134198924
-0.548702	0.0072878	-1.09248	-0.742428	1.36093	-0.501479	-0.163552	1.68042	4	LOC134198938
-0.535492	-0.59665	-0.381838	0.496823	-0.469371	-0.437904	-0.398085	2.32252	4	LOC134198943
0.186415	-0.516802	-0.951236	-1.80888	0.914629	0.886109	0.460793	0.828973	4	LOC134198945
-0.605622	-0.963411	-0.587834	-1.02485	1.6726	0.504043	-0.110847	1.11592	4	LOC134198947
-0.681029	-0.588923	1.7488	-1.21591	0.978095	-0.628404	-0.14249	0.529859	4	LOC134198948
-0.484558	0.402395	0.799692	-1.24623	0.75544	-0.77329	-0.97024	1.51679	4	LOC134198949
1.09759	-0.436555	-0.722036	-0.518952	1.84805	0.20294	-1.10676	-0.364274	4	LOC134198955
1.17223	-0.815748	-1.05414	-0.24986	1.84992	-0.420852	-0.429874	-0.0516878	4	LOC134198959
-0.653228	-0.879761	-0.0314825	-0.510036	0.463158	-0.623795	0.0138022	2.22134	4	LOC134198971
0.585255	-0.206798	-0.669369	-0.747016	1.24531	-1.53086	0.0142345	1.30923	4	LOC134198972
-0.434798	-0.621081	-0.484238	-0.408212	0.475196	-0.1589	-0.67416	2.30619	4	LOC134198976
-0.83492	-0.837614	-0.270793	-0.292948	0.540722	0.353219	-0.764814	2.10715	4	LOC134198979
-0.354058	-0.168815	-0.324657	-0.54938	0.0363321	-0.24471	-0.792544	2.39783	4	LOC134198984
0.425737	0.32415	-0.879632	-0.618132	-0.387573	-0.488112	-0.575913	2.19948	4	LOC134198990
-0.242903	-0.337712	-0.820035	-0.787948	0.523085	-0.233525	-0.354764	2.2538	4	LOC134199000
0.574901	-1.11255	-1.55161	-0.760479	1.21203	0.352335	0.527233	0.75814	4	LOC134199001
-0.585738	-0.207327	0.0515495	-1.07079	0.416269	-0.264919	-0.55549	2.21645	4	LOC134199006
-0.210807	-0.500052	-0.372234	-0.642412	-0.273791	-0.32656	-0.115322	2.44118	4	LOC134199007
-1.16611	-0.738597	-0.134951	0.204664	1.42052	-0.661863	-0.461678	1.53801	4	LOC134199011
0.355766	-1.04031	-0.473017	-0.678604	0.440344	-0.237653	-0.510367	2.14385	4	LOC134199014
-0.0257087	-1.07012	-1.07012	-0.211607	1.22079	0.213776	-0.68686	1.62986	4	LOC134199015
-0.660165	-0.766717	-0.848774	0.071325	0.550733	-0.320688	-0.216139	2.19042	4	LOC134199019
0.248829	-0.345623	-0.275383	-2.16024	0.983801	0.185622	0.950697	0.412303	4	LOC134199022
-0.545906	-0.554174	0.612307	-0.258687	-0.125803	-0.833115	-0.523714	2.22909	4	LOC134199024
-0.0003525	0.0476125	-1.55746	-0.104496	0.670736	-1.24121	0.789952	1.39522	4	LOC134199027
0.243495	0.150895	-0.138562	-1.10611	-0.327367	0.209997	-1.10611	2.07377	4	LOC134199035
-0.838561	-0.471053	-0.678385	-0.490178	1.49587	1.10916	-1.03773	0.910872	4	LOC134199038
0.406254	-0.727268	-0.536667	-0.933473	0.171522	0.574167	-0.933473	1.97894	4	LOC134199040
-0.922131	-0.271659	-1.03989	-0.965229	0.663283	0.0866227	0.669268	1.77974	4	LOC134199041
0.210578	-0.132115	0.433089	-2.0408	1.44159	0.285211	-0.549749	0.352191	4	LOC134199042
-0.566745	-0.832421	0.626109	-0.959921	-0.421013	-0.154516	0.203809	2.1047	4	LOC134199044
0.685815	0.198757	0.795725	-1.45653	1.53897	-1.02812	-0.509116	-0.2255	4	LOC134199046
0.202839	0.128643	-1.07523	-0.59495	1.76206	-1.35182	0.649882	0.278573	4	LOC134199048
-0.422874	-0.697047	-0.456886	-0.814034	1.74015	-0.0698346	-0.681689	1.40222	4	LOC134199049
-0.379561	-0.736281	-0.547693	-0.805856	0.173296	0.892298	-0.630937	2.03473	4	LOC134199053
-0.548883	-0.125639	-1.2144	-0.573015	2.14166	0.509201	-0.0050274	-0.183895	4	LOC134199054
-1.02892	-1.14353	1.49958	-0.698723	0.207066	-0.35961	0.231494	1.29265	4	LOC134199055
-0.591692	-0.777667	-0.287493	-0.994383	0.795844	0.848108	-0.7441	1.75138	4	LOC134199062
-0.745709	-1.061	0.534721	-1.16085	0.574875	0.494231	-0.362177	1.72591	4	LOC134199068
-0.157365	0.0303346	-0.0006147	-0.732077	1.00178	-1.02764	-0.969056	1.85464	4	LOC134199069
-0.118553	0.0134832	-0.678414	-0.678414	2.37769	-0.571644	-0.285833	-0.0583127	4	LOC134199070
0.0481575	-0.423932	-0.712726	-0.395736	2.37154	-0.141887	-0.712726	-0.0326896	4	LOC134199075
-0.649571	-0.69412	-0.970863	-0.533542	0.71109	0.126696	-0.0734181	2.08373	4	LOC134199081
1.33481	0.789077	-1.01215	-1.01215	0.406371	-0.820701	-0.75326	1.06801	4	LOC134199085
-0.525508	-0.525508	-0.525508	-0.525508	1.14514	-0.525508	-0.525508	2.00791	4	LOC134199093
-0.15123	-0.320491	0.200123	-1.69522	1.58523	0.234435	-0.75764	0.904799	4	LOC134199096
-0.509794	-0.509794	-0.509794	-0.509794	-0.0201705	-0.184757	-0.183303	2.42741	4	LOC134199100
-0.438859	-0.547197	-0.547197	-0.547197	0.683982	-0.303501	-0.547197	2.24717	4	LOC134199102
-0.396675	-0.399406	-0.427347	-0.427347	0.0665784	-0.427347	-0.427347	2.43889	4	LOC134199104
-0.12992	-0.073177	-0.804899	-1.12742	1.49495	0.210235	-0.944025	1.37425	4	LOC134199105
0.0201518	-0.0964292	0.355707	-0.686882	-0.686882	-0.498993	-0.686882	2.28021	4	LOC134199114
-0.600748	0.445646	0.0578875	-1.33229	1.7295	0.1463	-1.10348	0.657185	4	LOC134199117
-0.482227	-0.537647	-0.337869	-0.241167	0.316243	-0.635404	-0.448591	2.36666	4	LOC134199120
-0.296971	-0.230513	0.0445221	-1.05467	-0.368812	0.253304	-0.618722	2.27186	4	LOC134199122
-0.317337	-0.374804	-0.292308	-0.54306	-0.290455	-0.324278	-0.324289	2.46653	4	LOC134199124
-0.476367	-0.591528	-1.1578	-1.13461	1.43334	1.1349	0.65982	0.132245	4	LOC134199126
-0.715318	-0.834558	-0.657277	-0.523634	1.83639	-0.634192	1.0315	0.497085	4	LOC134199135
-0.426285	-0.691124	0.192068	-1.41537	1.50393	-0.148941	-0.381967	1.36769	4	LOC134199140
-0.677458	-0.182151	-0.674633	-0.593914	0.844203	-0.219281	-0.62849	2.13172	4	LOC134199141
-1.45955	-0.662609	-0.653218	-0.411442	1.1683	-0.115794	0.768227	1.36608	4	LOC134199142
-0.524928	-0.794109	0.254675	0.0183811	-0.720268	-0.35753	-0.188473	2.31225	4	LOC134199149
-1.1059	-1.10506	-0.548573	-0.382474	0.00855005	0.750208	0.597578	1.78567	4	LOC134199152
-0.0746055	-0.60008	-0.584065	-0.866173	-0.202111	-0.667572	0.962226	2.03238	4	LOC134199155
-0.336488	-0.265005	-1.29117	-0.591653	1.161	-0.941033	1.09829	1.16605	4	LOC134199160
0.208406	-1.24091	-0.390427	-0.965411	0.130551	0.271369	-0.0718269	2.05825	4	LOC134199177
-0.74427	-0.444553	-0.240963	0.289108	2.20665	-0.997274	-0.381162	0.312461	4	LOC134199182
-0.680247	-0.640347	-0.651748	0.565572	2.19829	-0.156117	-0.720095	0.0846891	4	LOC134199184
-0.608138	-0.283001	-0.237742	-1.43182	1.67722	-0.659715	0.81862	0.724582	4	LOC134199185
-0.464413	-0.484392	-0.237228	-0.513618	-0.188183	-0.125251	-0.434333	2.44742	4	LOC134199190
0.450958	-0.47804	-0.823588	-0.823588	0.663341	-0.180586	-0.823588	2.01509	4	LOC134199192
-0.159689	0.393247	-0.718524	-0.718524	-0.718524	0.523861	-0.718524	2.11668	4	LOC134199193
-0.330033	-0.292377	-0.55843	-0.55843	-0.55843	-0.143124	0.0223385	2.41849	4	LOC134199197
-0.798405	-0.864572	-0.748304	0.335644	0.829934	-0.864572	0.25528	1.85499	4	LOC134199210
-0.336124	-0.499742	-0.635277	-0.635277	0.399429	-0.205244	-0.422312	2.33455	4	LOC134199214
0.150595	0.0435333	-0.307607	-0.807951	2.19155	0.345784	-0.807951	-0.807951	4	LOC134199216
0.208522	-0.455542	-0.435186	-0.636183	-0.247875	-0.236279	-0.584164	2.38671	4	LOC134199218
-0.62798	-0.590235	-0.575555	-0.743821	-0.196948	-0.28935	0.929597	2.09429	4	LOC134199220
-0.427722	0.145984	0.187499	-1.79477	1.56998	-0.536067	-0.0315689	0.88667	4	LOC134199222
-0.404087	-0.709029	1.17257	-0.796893	1.86522	-0.444035	-0.796893	0.113153	4	LOC134199223
-0.979824	-0.875427	0.370728	-0.976343	0.857317	0.758415	-0.698944	1.54408	4	LOC134199228
-0.629964	-0.284063	-0.860515	-1.207	1.06217	-0.381708	0.701262	1.59983	4	LOC134199233
0.454455	0.954507	-0.275604	-1.91675	-0.358258	-0.331729	0.100804	1.37257	4	LOC134199234
0.0683247	-0.467728	-0.37558	-1.25625	-0.412376	0.0887665	0.151085	2.20376	4	LOC134199236
-0.303204	-0.41727	-0.48581	-0.48581	-0.233315	-0.456236	-0.0667991	2.44844	4	LOC134199245
-0.760778	-0.581135	0.12701	-1.26926	1.39463	0.0458281	-0.469262	1.51296	4	LOC134199250
0.137534	0.18371	-0.130683	-1.7325	1.17033	0.728463	-1.16957	0.812708	4	LOC134199251
0.143387	-0.186029	0.086382	-0.775655	1.97889	0.309894	-0.0328642	-1.52401	4	LOC134199254
-0.669419	-0.722108	-0.408971	-0.915085	0.645339	-0.023996	-0.0519346	2.14617	4	LOC134199270
-0.2515	-0.186074	-0.290987	-0.459956	-0.668014	-0.336545	-0.252832	2.44591	4	LOC134199271
-0.80715	0.671542	-1.08719	-0.513493	0.376406	-0.0010788	-0.620299	1.98127	4	LOC134199272
-0.393892	0.95227	-0.47213	-0.716757	-0.283872	-0.716757	-0.464423	2.09556	4	LOC134199276
0.136437	0.378936	0.341625	-2.30864	0.693074	0.378278	-0.399556	0.779849	4	LOC134199289
-0.639403	-0.707644	-0.364926	-0.707644	0.259845	-0.111378	-0.047111	2.31826	4	LOC134199292
-0.648965	-0.691065	-0.355742	0.740865	1.26332	-1.35663	-0.32443	1.37265	4	LOC134199296
0.566281	-0.777423	-0.754223	-1.1532	1.10161	0.619169	-0.919178	1.31697	4	LOC134199297
-0.331467	-0.742293	-0.742293	0.26595	2.34313	-0.198176	-0.371445	-0.223404	4	LOC134199298
1.0986	-0.659553	-0.870715	-0.870715	0.30521	-0.0296537	-0.755554	1.78239	4	LOC134199301
-0.623301	-0.697897	-0.0620217	-0.76862	0.250589	0.524954	-0.76862	2.14492	4	LOC134199303
-0.623253	-0.625049	-0.146451	-0.791694	-0.685339	0.0232367	0.70133	2.14722	4	LOC134199304
-0.820899	-0.759661	-0.427814	-0.896856	1.08584	-0.668365	1.09993	1.38782	4	LOC134199306
-0.750707	-0.528948	-0.517559	-0.491047	0.864784	-0.452681	-0.273306	2.14946	4	LOC134199307
0.522423	-0.773821	-0.756103	0.0540804	0.295541	-0.592662	-0.846656	2.0972	4	LOC134199324
0.467918	0.187293	0.381042	-2.16758	1.12819	-0.627033	0.177556	0.452611	4	LOC134199325
-0.381676	-0.73774	-0.783916	0.223431	1.77166	-0.424516	-0.899281	1.23204	4	LOC134199326
-0.54307	-0.785302	-0.624845	-1.11234	1.34296	0.540496	-0.32171	1.50381	4	LOC134199328
0.668016	0.456881	-0.843707	-1.17086	-0.598727	0.31958	-0.664313	1.83313	4	LOC134199330
-0.574901	-0.541918	-0.718439	-0.752331	1.95158	-0.72358	0.816145	0.543444	4	LOC134199337
-0.89532	-0.43115	-0.399035	-0.881604	0.161657	0.6447	-0.327006	2.12776	4	LOC134199345
-0.042028	-0.534757	-0.268166	-0.550332	-0.0907702	0.43711	-1.14706	2.196	4	LOC134199346
-0.44695	-0.496511	-0.725058	-0.725058	2.28159	-0.40163	0.215451	0.298165	4	LOC134199350
-0.502334	-0.204304	0.177623	-0.502334	-0.502334	-0.368474	-0.502334	2.40449	4	LOC134199356
-0.603615	-1.07437	1.23718	-0.272289	0.489967	-1.43983	0.530846	1.13211	4	LOC134199370
-0.463589	-0.343091	-0.629523	-0.663591	1.39129	-0.0848361	-0.939957	1.7333	4	LOC134199376
-0.567206	-0.358712	-0.751592	-0.818243	2.10023	-0.534203	0.15936	0.770369	4	LOC134199380
-0.859236	-0.853166	-0.0716364	-0.694848	-0.10584	0.281174	0.078827	2.22473	4	LOC134199382
0.194471	-0.647907	-0.635171	-0.34409	0.226701	-0.413836	-0.687744	2.30758	4	LOC134199383
-0.699309	-0.519724	0.569431	-0.505446	1.78974	-0.833882	-0.833882	1.03307	4	LOC134199385
-0.616955	-0.515746	-0.0572274	-0.616955	-0.315528	0.437693	-0.616955	2.30167	4	LOC134199387
-0.0163156	-0.892257	0.704946	-1.1728	1.67426	-0.690642	-0.501427	0.894236	4	LOC134199390
-0.647286	0.647858	-1.38652	-0.271129	1.32646	-0.494199	-0.541912	1.36673	4	LOC134199391
-0.137298	-0.269919	-0.301249	-1.10259	-0.18631	0.295305	-0.56873	2.27079	4	LOC134199396
-0.361715	-0.3658	-0.42256	-0.550795	-0.242651	-0.0107482	-0.486567	2.44084	4	LOC134199398
-0.446053	-0.517904	-0.833801	-0.211218	0.222351	-0.216649	-0.356679	2.35995	4	LOC134199399
0.22917	-0.515657	-0.696153	-0.696153	-0.149977	-0.211961	-0.31429	2.35502	4	LOC134199408
0.554627	-0.500764	-0.65173	-0.900936	0.552629	-0.16782	-0.900936	2.01493	4	LOC134199411
0.392983	-0.0550055	-0.828744	-0.828744	0.747215	-0.572725	-0.828744	1.97376	4	LOC134199412
-0.355666	-0.289771	-0.460314	-0.460314	2.43711	-0.460314	0.0495786	-0.460314	4	LOC134199413
-0.442813	0.0902788	-1.32763	-0.166999	0.100961	-0.520562	0.0953546	2.17141	4	LOC134199418
-0.350175	-0.160978	0.700608	-0.657825	-0.657825	-0.425382	-0.657825	2.2094	4	LOC134199423
-0.643231	-0.563168	-0.328057	-1.33063	-0.492011	0.896263	0.831851	1.62898	4	LOC134199427
0.22274	-0.46478	-0.635762	-1.20421	1.44659	-0.0085545	-0.813799	1.45777	4	LOC134199431
-0.518426	-0.518426	-0.518426	-0.518426	0.362103	-0.117576	-0.518426	2.3476	4	LOC134199432
-0.488087	-0.343227	-0.375502	-0.920403	0.228638	-0.445271	0.0190039	2.32485	4	LOC134199442
-0.461742	-0.458338	-0.532762	-0.559198	2.39949	-0.177133	-0.39596	0.185641	4	LOC134199443
-0.458254	-0.463446	-0.600167	-0.600167	1.55778	-0.600167	-0.510953	1.67537	4	LOC134199452
0.412994	-0.747604	-0.519592	-0.590479	-0.523499	0.442513	-0.654591	2.18026	4	LOC134199453
-0.676987	-0.663535	-0.125977	-0.68775	0.915755	-0.412402	-0.447567	2.09846	4	LOC134199456
-0.491866	-0.418417	-0.772714	-0.0740349	1.16866	-0.470654	-0.854752	1.91378	4	LOC134199467
-0.776714	-0.970411	-0.22239	0.542357	0.419753	-0.305702	-0.754055	2.06716	4	LOC134199469
0.024164	-0.366267	-0.103411	-1.2382	1.44449	0.00463262	-1.14907	1.38366	4	LOC134199472
-0.747911	-0.550639	0.0439029	-1.86591	0.950688	1.0216	0.42064	0.727632	4	LOC134199476
1.17846	0.730244	-0.944451	-0.429839	1.39832	-1.28039	-0.0149371	-0.637408	4	LOC134199478
0.493768	0.368496	-0.0343239	-1.45664	1.66803	-0.282121	-1.19983	0.442618	4	LOC134199480
-0.704589	-1.35273	1.05388	-0.252663	1.72707	-0.696021	0.0549071	0.170148	4	LOC134199485
1.4037	-0.191335	-0.710854	-0.713464	1.62211	-0.890047	-0.718304	0.198191	4	LOC134199488
-0.227227	-0.375042	-0.327573	-1.12088	0.9707	-0.418208	-0.516686	2.01492	4	LOC134199489
-0.656328	-0.613829	-0.0671016	-0.507474	-0.345024	0.476757	-0.578229	2.29123	4	LOC134199493
-1.14875	-1.07274	-0.771216	0.32367	0.936678	0.0135674	0.00049534	1.71829	4	LOC134199503
-0.564758	-0.691356	0.00211962	-0.780543	0.161725	0.155945	-0.568019	2.28489	4	LOC134199506
-0.906845	-0.875772	-0.684074	-0.256227	1.98513	0.196043	-0.341958	0.883699	4	LOC134199508
-0.132254	-0.810319	-0.783959	-0.952739	1.02019	1.0704	-0.81105	1.39973	4	LOC134199509
-0.660184	0.260385	-0.706366	0.136419	1.14282	-1.57683	-0.0730806	1.47683	4	LOC134199512
0.107906	-0.0953476	-0.484422	-0.484422	-0.484422	-0.484422	-0.484422	2.40955	4	LOC134199513
-0.627934	0.226585	-1.14895	-1.02693	1.07997	0.203383	-0.386241	1.68012	4	LOC134199515
0.436208	-0.343946	-1.06992	-1.06992	1.92704	0.146223	-0.590246	0.564559	4	LOC134199518
-0.22573	1.17393	-1.24294	-1.30299	0.361791	-0.224759	-0.0045031	1.46521	4	LOC134199526
-0.771906	-0.714166	-0.741192	-0.569627	1.60025	-0.382911	0.0599215	1.51963	4	LOC134199527
-0.0234665	-1.51774	-0.857102	-0.835007	1.2829	0.905655	0.877518	0.167242	4	LOC134199528
-0.705971	-0.419822	-1.31405	-0.725198	1.60136	1.20102	0.190533	0.17213	4	LOC134199531
-0.835469	-0.953089	-0.74546	-0.774023	1.81333	0.166464	0.521289	0.806963	4	LOC134199533
-0.696879	-0.513603	-0.26108	-0.113071	-0.349316	0.0520463	-0.520916	2.40282	4	LOC134199534
-0.190754	-0.387354	0.178866	-1.33275	1.41098	0.568372	-1.27712	1.02976	4	LOC134199535
-1.3863	-0.102332	-0.211868	-1.26109	1.03957	-0.203381	0.901859	1.22354	4	LOC134199536
-0.586768	-0.584855	-0.719051	-0.719051	1.15903	0.355045	-0.719051	1.8147	4	LOC134199539
-0.670715	-0.534339	-0.431916	-0.280145	2.1634	-1.01017	0.441467	0.322416	4	LOC134199545
-0.471324	-0.388045	-0.963611	-1.21581	1.25066	1.01881	-0.428503	1.19783	4	LOC134199546
-0.745338	-0.871158	0.947253	-0.742573	0.352767	-0.899154	0.146441	1.81176	4	LOC134199549
-1.08729	0.713195	-0.111148	-1.3321	0.285263	0.073199	-0.359466	1.81834	4	LOC134199554
-0.590231	-0.591707	-0.539368	-0.583026	-0.550274	0.448892	0.136874	2.26884	4	LOC134199559
-0.511122	-0.0064182	-0.738788	-0.741972	0.663416	-0.713508	-0.114928	2.16332	4	LOC134199560
-0.404401	-0.0383444	-0.350654	-1.20022	0.375983	0.0113011	-0.582446	2.18878	4	LOC134199564
-0.166893	-0.566886	-0.276216	-0.906127	1.99554	-0.521562	-0.616028	1.05817	4	LOC134199565
-0.514028	-0.252114	-0.265109	-0.623915	2.35845	-0.398821	-0.623915	0.319452	4	LOC134199566
-0.609074	-0.778864	-0.689896	-0.637888	1.7776	-0.739177	0.95403	0.723269	4	LOC134199567
-0.0160549	-1.27419	-0.675889	-0.839591	0.340463	1.09512	-0.305037	1.67517	4	LOC134199571
-0.818511	-0.800125	-0.272142	-0.855634	0.627944	-0.0433206	0.0438772	2.11791	4	LOC134199573
1.31825	-0.662457	0.24003	-0.833246	-0.061251	-0.274147	-1.26988	1.5427	4	LOC134199577
-0.588087	-0.380447	-0.540104	-0.581702	1.91691	-0.442214	-0.646041	1.26168	4	LOC134199579
-0.701084	-0.98408	0.0261294	-0.490361	1.69981	-1.07986	0.572555	0.956889	4	LOC134199593
-0.643295	-0.757533	-0.932622	-0.724099	0.0103689	0.329293	0.720109	1.99778	4	LOC134199595
-0.507252	-0.265298	-0.507252	-0.507252	0.214457	-0.318661	-0.507252	2.39851	4	LOC134199606
-0.491002	-0.491002	-0.491002	-0.491002	-0.491002	0.693898	-0.491002	2.25211	4	LOC134199609
1.45452	-0.605182	-0.609809	-0.988487	-0.491532	-0.222654	-0.219108	1.68225	4	LOC134199610
-0.454101	-0.41888	-0.145878	-1.7386	1.73681	-0.0233882	0.600286	0.443759	4	LOC134199611
-0.221889	-0.664298	-0.0496379	-0.945811	1.82879	-1.18706	0.407611	0.832294	4	LOC134199619
-0.6637	-0.601594	0.237659	-1.18507	1.67116	-0.148504	-0.572531	1.26257	4	LOC134199629
-0.271793	-0.832127	-0.692841	-0.863038	1.70127	-0.118912	-0.333039	1.41048	4	LOC134199653
-0.45121	-0.694258	1.00607	-0.197577	-0.0143039	-0.630917	-0.989204	1.9714	4	LOC134199655
-0.771057	-0.573445	-0.270693	-0.109771	-0.697066	0.465486	-0.320707	2.27725	4	LOC134199656
-0.106838	-0.712258	0.0424254	-0.736737	-0.375899	-0.214263	-0.278062	2.38163	4	LOC134199659
-0.509085	-0.622255	-0.556291	-0.438475	2.25307	-0.509591	-0.279164	0.661789	4	LOC134199662
-0.633047	-0.521978	0.095245	-0.633047	-0.633047	0.441198	-0.38912	2.2738	4	LOC134199669
-0.483247	-0.242332	-0.301992	-1.19315	1.8013	1.25239	-0.288361	-0.54461	4	LOC134199671
0.33662	0.914042	-1.00049	-0.65299	1.88451	-0.880019	-0.0589564	-0.54272	4	LOC134199679
-0.88635	-0.65119	-0.076694	0.785675	0.437646	-0.670575	-0.87684	1.93833	4	LOC134199680
-0.411007	-0.442644	-0.343852	-0.498265	0.0377345	-0.388781	-0.394574	2.44139	4	LOC134199685
-0.559088	-0.651433	-0.717572	-0.641513	1.95466	0.308022	-0.675372	0.982293	4	LOC134199696
-0.130545	1.2683	-1.36611	-1.04739	1.40827	-0.522532	-0.0034423	0.393444	4	LOC134199698
-0.213234	-0.223602	0.419279	-0.950163	2.09456	-1.11813	0.30263	-0.31134	4	LOC134199700
-0.701739	-0.805244	-0.762784	-0.753343	1.55389	-0.517379	1.15796	0.828634	4	LOC134199705
-0.635801	-0.66216	-0.582295	0.33921	0.384002	-0.614059	-0.457995	2.2291	4	LOC134199707
-1.02537	-1.01573	0.929639	-0.58904	1.79951	-0.589225	0.253415	0.236797	4	LOC134199710
-0.615102	-0.64398	-0.531692	0.285364	0.150904	-0.526405	-0.433229	2.31414	4	LOC134199712
-0.646324	-0.609736	-0.811401	-0.12058	1.40798	-0.811401	-0.107159	1.69862	4	LOC134199713
-0.751418	-0.889783	-0.921965	-0.167633	0.685949	-0.322817	0.350806	2.01686	4	LOC134199719
-0.662125	-0.408138	-0.207959	-0.764458	1.78605	-0.0922365	-0.945397	1.29426	4	LOC134199727
-0.365197	-0.277409	-0.36006	-0.404788	-0.369715	-0.25472	-0.438414	2.4703	4	LOC134199729
1.5193	-0.295284	-0.637227	-0.680507	1.69326	-0.583779	-0.583867	-0.431903	4	LOC134199734
-0.55328	-0.592054	-0.493333	-0.748159	2.11072	-0.0795631	-0.534738	0.890407	4	LOC134199735
0.309315	-0.443475	0.710553	-1.61617	1.23235	-0.938617	-0.30254	1.04859	4	LOC134199737
-1.04923	-1.09174	-0.0535873	-0.426612	0.269724	0.352931	-0.0796316	2.07815	4	LOC134199738
-0.167935	-0.470537	-0.526467	-0.985451	1.91051	0.867846	-0.985451	0.357485	4	LOC134199741
-0.0256087	-0.580102	-0.873228	-0.873228	2.17931	-0.282149	-0.0928656	0.547876	4	LOC134199742
-0.402606	-0.626585	-0.651228	-0.513544	1.38749	-0.446014	-0.567291	1.81978	4	LOC134199749
-0.449542	0.476599	-0.420839	-1.06576	2.11221	-0.204489	-0.795988	0.347802	4	LOC134199753
-0.0791587	-0.500236	-0.711181	-0.711181	0.813238	-0.224963	-0.711181	2.12466	4	LOC134199790
-0.538315	-0.738865	-0.738865	-0.738865	1.99529	-0.234886	-0.0231205	1.01762	4	LOC134199794
-0.750922	-0.78745	-0.611174	-0.829848	1.34847	1.07954	-0.623771	1.17515	4	LOC134199799
-0.699645	0.301332	-0.104682	-0.0516142	0.25797	-0.537082	-1.27186	2.10558	4	LOC134199801
0.909595	-0.706489	-0.706489	-0.706489	1.6559	-0.706489	-0.706489	0.966949	4	LOC134199810
0.405943	-0.539616	0.911814	-1.14876	1.7437	-0.174132	-1.14876	-0.0501828	4	LOC134199819
-0.197555	-0.132173	-0.471139	-0.837295	-0.465283	0.0371836	-0.321099	2.38736	4	LOC134199820
-0.672919	-0.563631	-0.5754	-0.641768	1.20299	-0.625372	-0.0336514	1.90975	4	LOC134199823
-0.641022	-0.873493	0.106311	-0.873493	0.763155	-0.0081568	-0.521938	2.04864	4	LOC134199829
-0.790003	-0.652722	-0.787003	-0.813803	1.31435	-0.429499	0.617677	1.541	4	LOC134199830
-0.525421	-0.525421	-0.525421	-0.525421	-0.104697	0.397056	-0.525421	2.33475	4	LOC134199835
-0.473746	-0.729306	-0.593591	-0.485933	1.49981	0.0107132	-0.860492	1.63254	4	LOC134199839
-0.413634	-0.380648	-0.259483	-0.158649	-0.447995	-0.420967	-0.381904	2.46328	4	LOC134199843
-0.459841	-0.0900421	-0.208911	-0.697297	-0.61395	0.500964	-0.697297	2.26637	4	LOC134199848
-0.987032	-0.212853	-1.28103	0.455569	1.69531	-0.642384	0.05474	0.917688	4	LOC134199853
-0.0714303	-0.637554	-0.654467	-0.800524	1.46427	-0.589821	-0.403053	1.69258	4	LOC134199854
-0.0611254	-0.529984	-0.369205	-1.37985	1.87181	-0.686316	0.707248	0.447425	4	LOC134199860
-0.480181	-0.305641	-0.0696379	-0.98439	0.107181	0.64075	-0.98439	2.07631	4	LOC134199863
-0.629143	-0.261944	-0.629143	-0.629143	1.89169	-0.386156	-0.629143	1.27298	4	LOC134199864
-0.908698	-0.688781	0.895832	-0.733719	1.48232	-0.613666	-0.617908	1.18462	4	LOC134199871
0.125475	-0.639776	-0.82279	-0.82279	1.47724	-0.0310543	-0.82279	1.53648	4	LOC134199874
0.237435	-0.317941	-0.569563	-0.356018	2.036	-1.4406	0.413229	-0.0025427	4	LOC134199875
-0.437591	-0.427234	-0.327931	-0.488071	-0.0031944	-0.386876	-0.376331	2.44723	4	LOC134199877
0.0652344	-0.45042	-0.885725	-1.78224	1.00326	0.798193	0.175858	1.07584	4	LOC134199887
-0.129476	0.0966237	-0.331165	-1.17474	1.85635	-0.984109	-0.317737	0.984254	4	LOC134199888
-0.146407	-0.713452	0.320615	-0.713452	-0.415728	0.109449	-0.713452	2.27243	4	LOC134199889
1.04961	-0.81224	0.70427	-1.01496	-0.123565	-0.36493	-1.02412	1.58594	4	LOC134199903
-0.521539	-0.546149	0.0179514	-0.571575	0.324517	-0.466759	-0.571575	2.33513	4	LOC134199904
-0.353553	-0.353553	-0.353553	-0.353553	-0.353553	-0.353553	-0.353553	2.47487	4	LOC134199905
-0.502307	-0.442275	0.0616232	-0.617821	0.0205481	-0.289543	-0.617821	2.3876	4	LOC134199906
-0.610002	-0.7669	-0.672579	-0.7669	0.547638	0.186588	-0.0762543	2.15841	4	LOC134199908
-0.502263	0.0821582	-0.502263	-0.502263	2.39388	-0.502263	-0.502263	0.0352743	4	LOC134199912
-0.584001	0.218432	-0.481574	-1.40724	1.752	-0.597686	0.121544	0.97852	4	LOC134199917
-0.149119	0.490717	-0.42985	-0.638095	2.14751	-1.18295	0.110544	-0.348759	4	LOC134199918
-0.236177	0.0906857	-0.455052	0.069485	2.3568	-0.762279	-0.424369	-0.639092	4	LOC134199924
-0.596318	0.322954	-0.553709	-0.604305	2.31267	-0.665059	0.056491	-0.272725	4	LOC134199932
-1.48273	-1.20509	0.308253	-0.333683	1.54108	0.0453573	0.307394	0.819416	4	LOC134199936
0.731699	0.710476	-0.144502	-0.271309	1.76937	-1.20444	-0.701034	-0.890261	4	LOC134199940
-0.0388271	-0.357615	1.71363	-1.48169	0.623401	-1.07173	0.223755	0.389081	4	LOC134199945
-0.301882	-0.649729	-0.529158	0.268851	2.33113	-0.524478	-0.649729	0.0549909	4	LOC134199947
-0.110386	-0.114293	1.32157	-1.53968	1.03602	-1.17084	-0.062331	0.639927	4	LOC134199950
-0.0783665	-0.370174	-0.929621	-1.11733	1.65388	-0.756939	1.08055	0.517999	4	LOC134199956
-0.726474	0.682014	-0.689584	-0.3162	2.00622	0.277893	-0.0839041	-1.14996	4	LOC134199961
-0.798729	0.287384	0.209799	-1.39284	1.07395	0.0603399	-0.940925	1.50102	4	LOC134199962
-0.90712	-0.751069	-0.0743612	0.0792003	0.971507	-0.697158	-0.579464	1.95847	4	LOC134199969
-0.565034	-0.67578	-0.766987	-0.419362	1.3387	-0.596812	-0.129869	1.81515	4	LOC134199970
-0.0912913	-0.843611	-0.648253	-0.271164	0.287779	0.472561	-1.01533	2.10931	4	LOC134199971
-1.01948	-0.163268	0.552285	-1.19267	0.221762	0.559448	-0.763864	1.80579	4	LOC134199978
-0.701982	1.04972	-0.84546	0.164974	-0.315563	-0.445308	-0.82567	1.91929	4	LOC134199987
-0.776509	-0.197202	-0.767021	0.0726881	0.809334	-0.250641	-0.933843	2.04319	4	LOC134199990
-0.384886	0.423372	-0.522081	-1.23304	0.779868	0.639316	-1.23304	1.53048	4	LOC134199991
-0.721679	-0.164168	-0.823673	-1.03931	1.43817	-0.364754	0.0999004	1.57552	4	LOC134199993
0.461809	0.594496	-0.372175	-1.20083	0.714796	0.432917	-1.72181	1.09079	4	LOC134199997
-0.549315	-0.555614	-0.709877	-0.709877	0.200135	0.220718	-0.189026	2.29286	4	LOC134200002
-0.615629	-0.764451	-0.671922	-0.0508122	2.17422	-0.75953	0.199713	0.488409	4	LOC134200013
-0.441646	-0.500936	-0.751786	-0.184247	1.67019	-0.916172	-0.357925	1.48253	4	LOC134200015
-0.698583	-0.771976	-0.184618	-0.624923	0.563018	0.0589865	-0.548688	2.20678	4	LOC134200019
-0.680473	-0.381524	-0.480805	-0.903553	-0.0284395	0.625474	-0.348484	2.1978	4	LOC134200021
-0.353553	-0.353553	-0.353553	-0.353553	-0.353553	-0.353553	-0.353553	2.47487	4	LOC134200022
-0.171429	-0.91201	-0.977263	-0.348572	1.15928	-0.697767	0.156994	1.79077	4	LOC134200023
-0.450033	0.120114	-0.458831	-0.560606	2.37059	-0.560606	0.0999803	-0.560606	4	LOC134200028
-0.656285	-0.656285	-0.656285	-0.656285	1.13809	0.279751	-0.656285	1.86358	4	LOC134200034
-0.406418	-0.402553	-0.634286	-0.634286	0.234347	-0.634286	0.156627	2.32085	4	LOC134200035
-0.847584	-0.727572	-0.0978636	-0.412564	2.10411	-0.681496	-0.148613	0.811586	4	LOC134200036
-0.493164	-0.48067	-0.523401	-0.523401	0.580792	-0.449166	-0.407273	2.29628	4	LOC134200037
0.216277	0.207957	-0.931921	-0.931921	1.37878	-0.481055	-0.931921	1.4738	4	LOC134200039
0.33905	-1.27589	0.593505	-0.814518	1.77407	0.197352	0.194988	-1.00856	4	LOC134200044
-0.620289	0.421318	-0.587071	-0.662109	2.28476	-0.596587	0.0378157	-0.277842	4	LOC134200049
-0.551002	-0.610723	-0.610723	-0.610723	0.948412	-0.390205	-0.283439	2.1084	4	LOC134200053
-0.526236	-0.451813	-0.595555	-0.505195	1.35768	-0.595555	-0.534187	1.85086	4	LOC134200055
-0.101003	-1.43036	0.866366	-1.43036	0.689663	-0.0873776	0.222392	1.27068	4	LOC134200058
0.330873	0.834947	-0.64028	-0.64028	-0.64028	-0.64028	-0.64028	2.03558	4	LOC134200061
0.22226	-0.789596	-0.810426	-0.722593	2.15482	-0.573591	0.403122	0.116007	4	LOC134200062
-0.659195	-0.608712	-0.157375	-0.423668	0.225354	-0.223817	-0.522552	2.36996	4	LOC134200075
-0.538314	-0.920816	0.177025	-1.53106	0.514235	-0.102282	0.794993	1.60622	4	LOC134200078
-1.10032	-1.02956	-0.206684	0.101207	1.05881	-0.928438	0.563745	1.54125	4	LOC134200079
1.41456	0.0810044	-1.32495	-0.396558	0.886043	-1.04338	-0.560869	0.944145	4	LOC134200082
-0.318573	-0.477987	-0.610964	-0.378449	0.0889815	-0.123008	-0.58571	2.40571	4	LOC134200086
-0.227558	-0.459248	1.61143	-0.786398	1.544	-0.620853	-0.222842	-0.83853	4	LOC134200091
-0.0209716	-0.343685	-0.241206	-0.886633	-0.241788	-0.886633	0.37292	2.248	4	LOC134200093
-0.353553	-0.353553	-0.353553	-0.353553	-0.353553	-0.353553	-0.353553	2.47487	4	LOC134200094
-0.921203	-0.438639	-0.613842	-0.202195	0.796353	-0.829619	0.161519	2.04762	4	LOC134200098
1.1089	-0.490096	-0.835558	-0.835558	0.705374	-0.835558	-0.466809	1.64931	4	LOC134200102
0.811389	1.17751	-0.484488	-0.977983	1.26896	-1.3112	0.156147	-0.640342	4	LOC134200105
-0.423501	-0.392257	-0.0159324	-0.540078	2.40611	0.0458123	-0.540078	-0.540078	4	LOC134200112
-0.682767	0.362081	0.916728	-0.355682	1.85079	-1.25024	-0.636954	-0.203961	4	LOC134200115
-0.595433	-0.863427	-0.210092	-0.654584	-0.0439053	-0.2346	0.304763	2.29728	4	LOC134200118
-0.369687	-0.388976	-0.500892	-1.47982	0.707516	-0.19379	0.32024	1.90541	4	LOC134200119
0.959748	-1.27947	-0.545367	0.301866	1.65754	-1.14106	-0.0135502	0.0602933	4	LOC134200120
-0.23995	-1.10152	-0.369413	0.251445	0.0262317	0.52474	-1.10152	2.00998	4	LOC134200125
-0.620501	-0.231781	0.176033	-0.987617	2.20821	-0.50693	-0.477509	0.440091	4	LOC134200127
0.967092	0.616729	-0.83865	-0.808341	1.58151	-1.34588	-0.0767623	-0.0956943	4	LOC134200131
-0.531157	-0.530347	0.21046	-0.587277	-0.447406	0.130954	-0.587277	2.34205	4	LOC134200132
-0.381938	-0.590281	-0.736023	-0.680226	1.2715	-1.13693	0.965819	1.28808	4	LOC134200142
-0.116545	0.860512	-1.40827	-1.66823	0.426834	0.737617	0.395339	0.77275	4	LOC134200154
0.124184	1.02406	-1.1504	-1.88273	0.519957	0.738429	0.480462	0.146038	4	LOC134200155
-0.876354	-0.812098	0.129618	-0.937836	0.380569	0.958701	-0.634237	1.79164	4	LOC134200157
0.255513	-0.25047	-1.15723	-0.703838	-0.81613	0.742858	-0.0249023	1.9542	4	LOC134200160
-0.277892	-0.952654	-0.952654	-0.952654	0.438965	0.839753	0.0403725	1.81676	4	LOC134200162
-0.303807	-0.180019	-0.353655	-0.812329	0.680796	-1.24008	0.196524	2.01257	4	LOC134200166
-0.886137	-0.584086	-0.70647	-0.999128	0.163588	0.122076	1.16394	1.72622	4	LOC134200167
-0.39811	-0.520751	-0.520751	-0.520751	2.32667	-0.520751	-0.329871	0.484313	4	LOC134200168
-0.506787	-0.506975	-0.0430038	-0.539217	-0.385484	0.109561	-0.527078	2.39898	4	LOC134200177
-0.258082	0.0982009	0.0972574	-0.812018	2.31845	-0.69872	-0.133899	-0.611192	4	LOC134200180
-0.669284	-1.16396	-0.314541	0.353229	1.66967	-1.16396	0.658821	0.630024	4	LOC134200181
-0.756296	-0.644864	0.633997	-1.65415	0.464603	0.372416	-0.0029731	1.58727	4	LOC134200189
-0.60344	-0.606342	0.0151997	-0.662104	-0.362356	0.243101	-0.369789	2.34573	4	LOC134200190
-0.458012	-0.602277	-0.200852	-0.866882	0.502055	-0.395434	-0.251083	2.27249	4	LOC134200191
-0.375952	-0.427613	-0.722536	0.00263829	-0.125154	0.00133737	-0.722536	2.36981	4	LOC134200197
-0.625138	-0.500523	-0.211652	-0.753962	0.715935	0.217064	-0.923351	2.08163	4	LOC134200200
-0.468099	0.87043	-1.29289	-0.856809	1.77877	0.539154	-0.290947	-0.279616	4	LOC134200208
-0.348196	-0.0067108	-0.572244	-0.865729	1.47936	-1.00467	-0.272324	1.59051	4	LOC134200210
0.491248	-0.493528	-0.282772	-0.815634	1.96078	0.771173	-0.815634	-0.815634	4	LOC134200221
-0.179535	-0.434881	0.349274	-0.512754	0.202184	-0.522534	-1.10568	2.20393	4	LOC134200223
0.286877	0.0274131	-0.0246506	-1.02801	-0.216231	-0.412438	-0.850797	2.21784	4	LOC134200229
1.31	-0.0297013	-0.499431	-0.90195	1.13784	-1.5517	-0.16528	0.70022	4	LOC134200230
1.07198	-0.606591	-1.24155	-1.47069	0.48288	0.663687	0.0503497	1.04993	4	LOC134200241
-0.401807	-0.24248	-0.892044	-1.17861	1.28138	0.482385	-0.589286	1.54046	4	LOC134200245
-0.859691	-0.857188	1.14027	-0.936099	0.349611	-0.695048	0.215632	1.64251	4	LOC134200247
-0.682885	-0.9202	0.499726	-0.102534	2.07234	-0.618027	-0.723901	0.475482	4	LOC134200257
-0.51714	-0.490513	-0.51714	-0.51714	0.950452	-0.51714	-0.51714	2.12576	4	LOC134200258
-0.425384	0.0656316	-0.462498	-0.590047	2.40498	-0.341896	-0.0607421	-0.590047	4	LOC134200259
-0.449686	-0.358776	-0.534183	-0.788953	2.21472	-0.514643	0.714909	-0.283391	4	LOC134200260
-0.772382	-0.57234	-0.812301	-0.879999	0.669664	-0.201378	0.631141	1.9376	4	LOC134200261
-0.668724	-0.626954	-0.174777	-1.02146	-0.295775	0.353155	0.239997	2.19454	4	LOC134200263
-0.764368	-0.764368	0.202929	-0.764368	2.06857	0.262744	-0.764368	0.523229	4	LOC134200264
-0.598001	-0.487925	-0.64271	-0.675273	0.982484	-0.309825	-0.354084	2.08533	4	LOC134200266
0.139236	0.0856963	-0.736747	-0.736747	0.620325	-0.736747	-0.736747	2.10173	4	LOC134200267
-0.308456	-0.852869	0.805011	0.444156	1.84641	-1.10329	-0.840001	0.00904303	4	LOC134200272
-0.677278	-0.677278	-0.677278	0.0934034	0.558496	-0.139401	-0.677278	2.19661	4	LOC134200273
-0.539098	-0.155265	-0.611877	-0.896121	0.656033	-0.455223	-0.196539	2.19809	4	LOC134200276
0.485477	-0.0671331	-0.798757	-1.45494	0.769421	-0.728753	0.100041	1.69465	4	LOC134200277
-0.204895	-0.169734	-0.417347	-0.417347	-0.417347	-0.417347	-0.417347	2.46136	4	LOC134200279
0.466367	-0.821767	-0.821767	-0.821767	0.0792059	0.972553	-0.821767	1.76894	4	LOC134200288
0.6806	-0.640129	0.794983	-0.508269	1.15879	-1.60772	-0.745887	0.867632	4	LOC134200289
-0.338468	1.54323	-1.17567	-1.29425	0.635087	0.412543	-0.542928	0.760455	4	LOC134200295
-1.04441	-1.05931	0.34561	-1.1292	0.609746	-0.0010323	0.678444	1.60015	4	LOC134200296
-0.544881	-0.637861	-0.43941	-0.783468	0.828865	0.138211	-0.649762	2.08831	4	LOC134200298
-0.526297	-0.488094	-0.741097	-0.237092	1.50069	-0.468149	-0.733914	1.69396	4	LOC134200299
-0.332186	0.736576	0.2524	-0.786963	2.07137	-0.367274	-0.786963	-0.786963	4	LOC134200300
0.106738	-0.128519	-0.654609	-0.965169	2.09203	-0.674736	-0.502288	0.726558	4	LOC134200302
0.316975	-0.72532	-0.315709	-0.889549	2.24451	0.0294592	-0.666153	0.00578977	4	LOC134200304
-0.49537	-0.192119	-0.0613832	-1.38362	1.22097	0.401699	-0.973391	1.48321	4	LOC134200305
-0.399873	1.43843	0.676776	-1.06467	-0.225599	-0.626377	-1.06467	1.26598	4	LOC134200307
-1.19403	-1.1575	0.0281676	0.134857	0.722353	-0.84909	0.775154	1.54009	4	LOC134200310
-0.873034	-0.399189	-0.344052	-0.934544	1.73011	-0.787318	0.503435	1.10459	4	LOC134200311
-0.154662	-0.614588	-0.738152	-0.509129	0.0495389	-0.294568	-0.123757	2.38532	4	LOC134200312
-0.134682	-0.364595	-0.814714	0.127261	-1.30562	0.304873	0.0990349	2.08844	4	LOC134200316
-0.549037	-0.559107	-0.20458	-0.259995	2.43354	-0.44396	-0.396081	-0.0207769	4	LOC134200320
0.906242	-0.575793	0.348941	-1.02212	0.519654	-1.39789	-0.314501	1.53547	4	LOC134200321
-0.233069	-0.44706	-0.056761	-0.182079	2.1162	0.682076	-0.939655	-0.939655	4	LOC134200331
-0.337636	-0.758931	-0.790613	0.0303213	0.326652	-0.0250776	-0.700068	2.25535	4	LOC134200335
-0.348066	-0.762316	0.477704	-0.88027	0.0705418	-0.186945	-0.586633	2.21598	4	LOC134200341
-0.695284	-0.436897	-0.747544	-0.460253	0.380304	-0.3138	-0.0310834	2.30456	4	LOC134200350
-0.419319	-0.503024	-0.376154	-0.432453	0.0624953	-0.442694	-0.325416	2.43657	4	LOC134200354
0.0624916	-0.683837	-0.252438	-1.26848	0.330367	0.37433	-0.617843	2.05541	4	LOC134200357
-0.820926	-0.78387	-0.431371	-0.182781	-0.163901	0.784181	-0.537166	2.13583	4	LOC134200362
-0.521777	-0.576923	-0.576923	-0.576923	1.26235	-0.351108	-0.576923	1.91822	4	LOC134200366
-0.0024624	-0.697633	-0.767023	0.354573	-0.113968	0.172182	-1.08541	2.13974	4	LOC134200367
-1.27418	-0.43352	-0.0594136	-1.17227	1.08569	-0.316747	0.788284	1.38216	4	LOC134200368
-0.819171	-0.903542	0.416631	-1.1601	1.72679	-0.406835	0.880466	0.265758	4	LOC134200370
-0.0622191	-0.34743	-0.921066	-0.235876	0.506449	-0.632503	-0.546937	2.23958	4	LOC134200372
-0.620186	-0.864074	-0.685747	0.0188995	2.22891	-0.535664	0.367402	0.0904603	4	LOC134200373
-0.068475	-0.422928	-0.583075	-0.583075	0.554562	-0.583075	-0.583075	2.26914	4	LOC134200375
-0.253323	-0.75828	0.0535953	-0.650776	2.30448	-0.731631	0.227602	-0.191669	4	LOC134200376
-0.678616	-0.678616	-0.678616	-0.678616	1.06828	0.509016	-0.678616	1.81579	4	LOC134200378
-1.64789	-1.29367	0.0580065	-0.13088	1.22324	0.566464	0.504662	0.720064	4	LOC134200380
-0.380459	-0.0569463	-0.454784	-0.690898	2.43111	-0.311547	-0.359247	-0.177231	4	LOC134200384
-0.637181	-0.623209	-0.700209	0.255889	2.23057	-0.789471	0.041239	0.222376	4	LOC134200391
-0.545167	-0.121023	-0.35644	0.407812	-1.0336	-0.445019	-0.165141	2.25857	4	LOC134200394
1.38984	0.224667	-1.18873	-0.428559	-0.789449	-0.23311	-0.540391	1.56574	4	LOC134200396
-0.412475	-0.494064	-0.334579	-0.514989	-0.341188	-0.103135	-0.252674	2.4531	4	LOC134200398
-0.285931	-0.588997	-0.588997	-0.588997	2.2456	-0.254232	-0.588997	0.650551	4	LOC134200404
-0.638907	-0.778958	-0.556784	-0.81379	1.48134	-0.777042	1.18831	0.895827	4	LOC134200406
-0.073497	-0.479653	-0.287971	-0.747603	1.37196	-0.754739	-0.778939	1.75044	4	LOC134200413
0.211781	-0.520202	-0.731275	-0.731275	0.83633	-0.390389	-0.731275	2.05631	4	LOC134200416
-0.162847	-0.0509193	1.02938	-0.415448	1.79103	-0.78193	-0.0240353	-1.38524	4	LOC134200420
-0.3845	-1.12409	-0.593348	-0.532917	1.7175	-0.765589	0.826412	0.856531	4	LOC134200435
-0.848017	-0.0853429	-0.733195	-0.660902	0.108435	0.812558	-0.645496	2.05196	4	LOC134200436
-0.890157	0.743691	-1.49172	-0.762387	1.40062	-0.197668	0.343764	0.853859	4	LOC134200437
-0.699325	-0.766021	-0.708796	-0.665897	1.1507	-0.498941	0.383153	1.80513	4	LOC134200438
-0.53113	-0.53468	-0.47588	-0.708396	-0.108135	0.478561	-0.419666	2.29933	4	LOC134200439
-0.616396	-0.619858	-0.272309	-0.924269	1.27631	1.1312	-1.08244	1.10776	4	LOC134200441
-0.472479	-0.649171	-0.0043722	-1.47117	1.79579	0.0508994	-0.208665	0.95917	4	LOC134200442
-0.448483	-0.482239	-0.461383	-0.623906	2.1953	-0.350726	-0.623906	0.795346	4	LOC134200444
-0.414066	0.0219383	-0.456327	-1.00152	0.833568	-0.750512	-0.299274	2.06619	4	LOC134200449
0.072624	-0.328971	-0.461797	-0.770254	-0.219923	0.151483	-0.770254	2.32709	4	LOC134200452
-0.338952	-0.460352	-1.25623	-1.32541	1.38925	0.538886	0.903318	0.549493	4	LOC134200457
-0.468357	-0.127934	-0.332886	-0.69584	0.0513065	-0.383381	-0.454031	2.41112	4	LOC134200469
-0.575843	0.185565	-0.676611	-0.746721	0.108142	-1.10526	0.938894	1.87183	4	LOC134200479
-0.867183	-0.199628	-1.02187	-0.620807	2.02499	0.121276	-0.220684	0.783904	4	LOC134200481
-1.11036	1.50191	-0.413607	-0.785016	0.987243	0.0524384	-1.04355	0.810943	4	LOC134200483
-0.607802	-0.877758	0.0862427	-0.711715	0.590951	-0.395793	-0.267824	2.1837	4	LOC134200484
-0.644484	1.02699	-1.51229	-0.696437	1.05408	-0.422757	-0.0166358	1.21152	4	LOC134200485
-0.430559	-0.524365	-0.524365	-0.524365	0.574924	-0.341969	-0.524365	2.29506	4	LOC134200486
-0.658119	-0.660654	-0.557864	-0.819652	0.840982	0.158856	-0.371594	2.06804	4	LOC134200488
-0.453477	-0.823527	-0.476654	-1.02307	1.5826	0.0298425	-0.328621	1.49291	4	LOC134200489
1.30233	0.432375	-0.734178	-1.25622	0.496334	-0.220108	-1.17321	1.15268	4	LOC134200491
-0.706041	-1.40207	0.128651	-0.524478	1.97722	-0.106433	0.0686702	0.564478	4	LOC134200492
0.739831	0.165878	-0.951605	-1.1115	0.106284	-1.04708	0.350799	1.7474	4	LOC134200493
0.321882	1.56653	-0.768282	-0.931871	0.885019	-0.967656	-0.846078	0.740461	4	LOC134200500
-0.0558386	-1.33715	0.455043	-1.40002	0.548046	0.266093	-0.106879	1.63071	4	LOC134200502
-0.446721	-0.446721	-0.446721	-0.446721	-0.205595	-0.0020988	-0.446721	2.4413	4	LOC134200504
0.808171	-0.30786	0.144855	-0.764042	1.92778	-0.941234	-1.01204	0.144372	4	LOC134200507
0.508649	-0.0053424	-0.608874	-0.896005	-0.511295	0.309418	-0.896005	2.09945	4	LOC134200512
-0.291897	-0.505261	-0.788369	-0.48573	-0.26735	0.382001	-0.37641	2.33302	4	LOC134200524
-0.278725	0.675434	-1.30318	-0.623047	0.88743	0.942862	-1.30318	1.00241	4	LOC134200527
-0.382859	0.375844	-0.935862	-1.04176	1.71816	-0.921604	0.24486	0.94322	4	LOC134200533
-0.677526	-0.541128	-0.685405	-0.815164	1.56131	-0.800271	0.735679	1.2225	4	LOC134200535
1.21808	-0.596947	-0.869037	-0.936911	1.07657	-0.232072	-0.891948	1.23227	4	LOC134200537
-0.182828	0.0593764	-0.341163	-0.186896	2.3524	-0.798452	-0.109728	-0.792708	4	LOC134200539
-1.12632	-0.964221	0.588836	-0.830514	0.112863	0.161287	0.132201	1.92587	4	LOC134200540
-0.815967	0.0771501	-1.257	-1.14622	0.598986	1.00723	0.103936	1.43189	4	LOC134200543
-0.507371	-0.693977	0.686572	-0.887448	0.809029	-0.369583	-0.887448	1.85023	4	LOC134200563
0.335025	-0.746907	-0.506814	-0.792647	2.0125	-0.116626	-0.918083	0.73355	4	LOC134200564
-1.39313	0.317481	0.934343	-1.04011	0.91558	-0.0028353	-0.897452	1.16613	4	LOC134200591
0.355319	-0.808134	1.92713	-0.80475	0.372883	-1.2696	-0.0894903	0.316641	4	LOC134200592
-0.12222	-0.643332	-0.715779	-0.775399	0.18456	-0.184984	-0.0634703	2.32062	4	LOC134200593
-0.775647	-0.499736	-0.651081	-0.630453	1.91319	0.196397	-0.650502	1.09783	4	LOC134200597
0.173593	-0.6619	0.0776219	-1.27879	-0.421727	-0.283714	0.258243	2.13668	4	LOC134200602
0.374868	-0.283761	-0.433887	-1.50067	1.06597	-1.09943	0.597684	1.27923	4	LOC134200603
-0.416607	-0.516476	-0.516476	-0.516476	2.20509	-0.516476	-0.516476	0.793895	4	LOC134200605
-0.469465	-0.739318	-0.954712	-0.600762	1.67719	-0.319184	-0.0238562	1.43011	4	LOC134200611
-0.65732	-0.65732	0.0976688	-0.65732	-0.242921	0.564416	-0.65732	2.21012	4	LOC134200620
-0.773971	-0.776805	-0.656197	-0.122331	2.23292	0.20381	0.345507	-0.452931	4	LOC134200623
-0.424094	-0.0217612	-0.7323	-0.633558	0.773846	-0.901425	-0.168374	2.10767	4	LOC134200626
-0.587695	-0.0713613	0.329397	-0.833673	2.10658	0.212147	-1.16755	0.0121538	4	LOC134200627
-1.05495	-1.21689	0.108981	-0.95204	1.1787	0.485066	0.0889701	1.36215	4	LOC134200629
-0.902564	-0.995059	-0.603998	-0.95271	0.603501	0.880968	0.335983	1.63388	4	LOC134200633
-0.938713	-0.121051	-0.126986	-1.40551	1.52035	-0.585214	0.621656	1.03546	4	LOC134200642
-0.803215	-0.735994	-0.804071	-0.567506	1.31276	1.31378	-0.680924	0.96517	4	LOC134200643
-0.708056	-0.150603	0.722869	-0.698613	-0.529347	-0.285723	-0.543319	2.19279	4	LOC134200646
0.0931422	0.0275595	-0.724762	-1.28121	1.7194	-0.431245	-0.568388	1.16551	4	LOC134200647
-0.677868	-0.729792	-0.207475	-0.666853	-0.130277	0.378407	-0.265979	2.29984	4	LOC134200649
-0.534533	0.237544	1.21339	-1.7809	1.36071	-0.336147	0.0552187	-0.215286	4	LOC134200655
-0.970134	-0.58119	-0.631434	-0.90233	1.89255	0.205367	0.0480662	0.939106	4	LOC134200659
-0.356537	-0.548316	0.50725	-0.745497	1.63258	-1.03884	-0.690663	1.24002	4	LOC134200660
-0.499418	-0.392978	-0.403926	-0.74974	0.601234	-0.114752	-0.683099	2.24268	4	LOC134200665
-1.06922	-0.89104	-1.01085	0.206315	1.701	-0.265875	0.390686	0.938986	4	LOC134200668
0.622109	0.459273	-0.533905	-1.19999	1.94735	-0.880366	-0.316545	-0.0979327	4	LOC134200675
-0.0535404	-0.481327	-0.157376	-0.879981	2.18675	-0.300195	-0.879981	0.56565	4	LOC134200678
-0.519173	-1.16614	-0.932492	-0.471534	1.67286	-0.190867	1.07938	0.527963	4	LOC134200680
-0.98131	-1.28722	0.152207	-0.103424	1.02	0.796009	-0.936263	1.34	4	LOC134200685
-0.703257	-0.72557	0.303545	-1.2737	-0.174915	0.616334	-0.0056005	1.96317	4	LOC134200686
-0.60296	-0.763678	-0.618101	-0.959678	1.69654	-0.483445	0.601558	1.12977	4	LOC134200687
-0.492597	-0.46153	-0.515553	-0.52025	2.40553	-0.430781	-0.125834	0.14101	4	LOC134200692
-0.359265	-1.29925	0.242001	-1.42771	0.6083	0.380034	0.276289	1.57961	4	LOC134200693
-0.392222	-0.31482	-0.392222	-0.392222	-0.192783	-0.392222	-0.392222	2.46871	4	LOC134200696
-0.389535	-0.600192	-1.39186	-0.440783	1.60136	-0.288932	0.221736	1.2882	4	LOC134200699
-0.375444	-0.545849	0.606351	-0.959331	-0.0691895	-0.476959	-0.390533	2.21095	4	LOC134200705
-0.319564	-0.432486	-0.921445	-0.921445	1.10294	1.07478	-0.921445	1.33866	4	LOC134200708
-0.399599	-0.399599	-0.399599	-0.399599	-0.0597126	-0.399599	-0.399599	2.45731	4	LOC134200709
0.376327	0.403709	-0.309269	-1.84837	1.60101	-0.47888	-0.295394	0.550865	4	LOC134200713
-1.0244	0.279157	-1.63374	-0.591495	1.15797	0.0770462	0.845815	0.889643	4	LOC134200715
0.392663	1.36096	-1.06009	-0.296502	1.50186	-0.97972	-0.191201	-0.72796	4	LOC134200716
-0.646803	-0.56875	-0.735518	-0.147048	2.14981	-0.848269	0.534414	0.262167	4	LOC134200721
-1.01912	-0.999628	-0.393397	-0.936309	0.00514836	1.00284	0.865207	1.47527	4	LOC134200723
-0.832439	0.63399	-1.07539	0.298836	1.92102	-0.110165	-0.969085	0.133233	4	LOC134200725
-0.215243	0.479127	-1.57723	0.235621	1.91522	-0.708296	-0.0269181	-0.102289	4	LOC134200726
-0.575873	0.314301	-0.824155	-0.703685	0.825901	-1.03363	0.0901709	1.90697	4	LOC134200727
-0.472722	0.122032	-0.363311	-1.18851	-0.358344	0.451316	-0.369546	2.17909	4	LOC134200728
-0.250721	-0.224579	-0.761103	-0.889325	0.0951646	0.0364352	-0.329184	2.32331	4	LOC134200731
-0.175614	0.0298791	-0.783618	-1.46406	0.140219	0.942483	-0.450045	1.76076	4	LOC134200739
0.514702	-0.0206897	-0.404383	-1.69818	1.14863	-0.997475	0.334362	1.12304	4	LOC134200748
-0.262181	1.18618	-0.355718	-1.18947	0.904288	-0.365211	-1.18947	1.27158	4	LOC134200749
-0.230573	0.79858	-1.55281	-0.655249	-0.253614	0.787287	-0.489012	1.59539	4	LOC134200750
-0.266586	-0.920671	-0.152705	-0.845148	1.82793	-0.906853	0.195492	1.06854	4	LOC134200752
-0.724331	-0.924576	0.0465375	-1.21666	0.164056	0.343198	0.343104	1.96867	4	LOC134200755
0.540869	-1.13922	-0.250504	-1.61435	1.40902	-0.139074	0.486756	0.7065	4	LOC134200756
-0.10198	-0.0614091	0.0949586	-0.520463	2.34727	-0.695034	-0.259798	-0.803545	4	LOC134200757
-0.393787	-0.499317	-0.499317	-0.499317	-0.499317	0.602207	-0.499317	2.28816	4	LOC134200765
-0.502974	-0.502974	0.8276	-0.502974	2.19025	-0.502974	-0.502974	-0.502974	4	LOC134200766
-0.621685	-0.139105	-1.02994	-0.119618	0.433989	-0.438786	-0.327783	2.24293	4	LOC134200767
-0.612769	-1.095	-0.357097	0.535013	1.98855	-0.937382	0.0602599	0.418417	4	LOC134200773
-0.602549	-0.0085644	-0.439143	-1.11732	0.945949	-1.11732	0.771308	1.56763	4	LOC134200774
-0.618566	-0.505852	-0.737742	-0.289938	0.808987	-0.0480285	-0.737742	2.12888	4	LOC134200775
-0.223059	-0.59101	-0.59101	-0.59101	0.469855	-0.18455	-0.59101	2.30179	4	LOC134200781
1.51784	0.125871	-0.889121	-1.55314	0.821592	-0.560783	-0.145546	0.683289	4	LOC134200783
-0.53368	-0.390015	-0.0131743	-0.53368	2.38429	0.153617	-0.53368	-0.53368	4	LOC134200788
-0.228359	-0.342052	-0.927741	-0.248854	2.32573	-0.341901	0.302471	-0.53929	4	LOC134200796
-0.540908	-0.509279	-0.129113	-0.740871	-0.33919	0.683028	-0.636352	2.21268	4	LOC134200798
-0.60813	-0.80834	-0.156888	-0.389253	2.24314	-0.587091	-0.281054	0.587618	4	LOC134200799
-0.353553	-0.353553	-0.353553	-0.353553	-0.353553	-0.353553	-0.353553	2.47487	4	LOC134200802
-0.746336	-0.803998	-0.0472363	-0.420623	-0.124269	0.49043	-0.58764	2.23967	4	LOC134200804
0.323153	-0.386053	0.00622998	-1.2924	1.07838	-1.05423	-0.318408	1.64333	4	LOC134200806
-0.213511	-0.463108	-0.668409	-0.668409	2.30176	0.311059	-0.668409	0.0690251	4	LOC134200807
0.171199	0.198259	-0.898183	-0.709645	2.06911	-0.710139	0.583243	-0.703838	4	LOC134200812
-0.634378	-0.481054	-0.574824	-0.328051	-0.405425	0.366404	-0.296702	2.35403	4	LOC134200820
-1.37218	-1.3252	0.00558725	-0.0470584	0.937605	0.412161	-0.125515	1.5146	4	LOC134200823
-0.531903	-0.385677	-0.253842	-0.531903	2.33924	-0.531903	-0.531903	0.427891	4	LOC134200827
-0.909614	-1.19118	1.16516	-1.22304	1.09949	0.186092	0.065326	0.807768	4	LOC134200829
-0.403723	-0.558508	-0.300247	-0.588823	2.42803	-0.128706	-0.418897	-0.0291242	4	LOC134200831
-0.472596	-0.502984	-0.559987	-0.752795	1.17926	-0.172758	-0.66316	1.94502	4	LOC134200832
-0.55231	-0.204639	-0.591267	-0.833977	0.00858831	1.06243	-0.833977	1.94515	4	LOC134200835
-0.686821	-0.885282	-0.225163	-0.858502	0.256465	-0.514183	1.01944	1.89405	4	LOC134200836
-0.922079	1.38268	-0.421584	-0.0556316	1.73256	-0.787832	-0.41921	-0.508898	4	LOC134200837
-0.718494	-0.199979	-0.664982	-0.384099	2.32243	-0.641842	0.203556	0.0834072	4	LOC134200838
0.441264	-0.605449	-0.624822	-0.543533	2.12437	-0.6566	-0.699939	0.564706	4	LOC134200842
-0.628951	-0.726548	-0.81724	-0.972169	1.0625	-0.332439	0.814746	1.6001	4	LOC134200845
-0.846738	1.44809	-1.47356	-0.436671	-0.162133	0.11098	0.0240685	1.33597	4	LOC134200847
-0.667791	-0.743647	-0.593356	-0.325821	1.03221	0.0620301	-0.743647	1.98003	4	LOC134200851
1.11617	-0.478648	-0.210592	-0.952819	-0.0362343	-0.646691	-0.703781	1.9126	4	LOC134200852
-0.529491	-0.415092	-0.687975	-0.52388	2.28492	-0.49227	0.549475	-0.185685	4	LOC134200854
-0.581919	-0.85927	0.00845742	-0.85927	1.88143	0.858808	-0.85927	0.411035	4	LOC134200865
0.247701	0.540521	-0.493902	-1.86643	0.209629	-0.661151	0.570017	1.45362	4	LOC134200867
-0.701367	-0.742411	-0.767028	-0.434436	2.11853	-0.446608	0.582956	0.390366	4	LOC134200883
-0.827574	0.0705184	-0.47683	-0.260362	0.540456	-0.730459	-0.531006	2.21526	4	LOC134200884
1.55882	0.519412	-0.289542	-1.0133	0.402462	-1.39557	-0.617903	0.835624	4	LOC134200889
-0.47959	-0.615692	0.420738	-0.378619	2.34162	-0.313071	-0.570311	-0.405075	4	LOC134200895
-0.800196	-0.74123	-0.418028	-0.253377	0.250801	-0.388757	0.0364939	2.31429	4	LOC134200896
-0.863137	-0.852375	-0.792803	0.248686	1.47013	-0.848095	0.263519	1.37408	4	LOC134200900
-0.455142	-0.306193	-0.623092	-0.636087	0.349124	-0.124171	-0.543904	2.33947	4	LOC134200907
0.91148	0.291859	-0.50725	-1.25108	-0.248859	0.0117305	-0.997811	1.78993	4	LOC134200914
-0.307944	-0.715295	-0.715295	-0.715295	1.7151	0.0712963	-0.715295	1.38273	4	LOC134200916
0.260271	-0.302689	-0.567775	-1.64856	0.94871	-0.730492	0.642816	1.39772	4	LOC134200927
-0.375322	0.731803	0.354932	-1.25007	-0.631421	-1.02236	0.468678	1.72376	4	LOC134200929
-0.457271	-0.722378	-0.645901	-0.488679	2.10988	-0.733998	0.167108	0.771241	4	LOC134200938
-0.804332	-0.839913	-0.135394	-0.925365	1.78535	-0.545307	1.06041	0.404552	4	LOC134200940
-0.593599	-0.546645	-0.707259	-0.707259	0.374858	-0.385145	0.341836	2.22321	4	LOC134200943
-0.717992	1.23954	-0.845402	-0.549732	1.2063	0.228136	-1.345	0.784146	4	LOC134200948
-0.0041023	0.0117096	-1.51314	-1.43165	1.24763	0.366428	0.444254	0.878877	4	LOC134200950
0.0125792	-0.463003	0.162226	-1.09542	-0.244724	-1.01321	0.619423	2.02213	4	LOC134200951
-0.332554	-0.737146	-0.689847	0.190827	2.2587	-0.832793	-0.0474121	0.190222	4	LOC134200955
-0.488419	0.514075	-0.555871	-0.827528	0.0780725	-0.749889	-0.184261	2.21382	4	LOC134200960
-0.264701	-0.438383	-0.287249	0.419464	-0.460932	-0.648703	-0.648703	2.32921	4	LOC134200965
-0.291945	-0.509784	-0.705336	-0.705336	0.631659	0.106138	-0.705336	2.17994	4	LOC134200968
-0.709024	-0.79283	-0.555108	-0.775089	1.848	-0.550518	0.588151	0.946422	4	LOC134200969
-0.336448	-0.347154	-0.659093	-1.30912	1.16145	-0.377008	0.101983	1.76539	4	LOC134200971
0.1924	-0.738364	0.607967	-1.48929	1.23182	-0.827877	-0.231235	1.25458	4	LOC134200974
-0.533389	-0.148854	-0.336459	-0.932808	2.156	-0.681404	0.730213	-0.253297	4	LOC134200976
-0.577036	-0.363144	-0.638068	-0.638068	-0.16936	-0.638068	0.914557	2.10919	4	LOC134200983
1.61325	-0.240772	-0.543312	-1.438	0.189479	-0.0752241	-0.70469	1.19927	4	LOC134200990
-0.222014	-0.687481	-0.799023	-0.234804	0.829552	-0.190016	-0.799023	2.10281	4	LOC134200991
0.823916	0.202151	-0.793889	-0.618962	0.148905	-0.557461	-1.12182	1.91716	4	LOC134200992
-0.78503	-0.360675	-0.133507	-0.863521	0.383742	-0.532515	0.0426168	2.24889	4	LOC134200999
-0.376822	-0.433982	-0.493378	-0.195762	-0.555126	0.349198	-0.647535	2.35341	4	LOC134201013
-0.554294	-0.554294	0.335529	-0.554294	-0.427745	-0.0303884	-0.554294	2.33978	4	LOC134201022
-0.548493	0.170106	-0.236507	-0.662715	2.36888	-0.0868455	-0.341711	-0.662715	4	LOC134201024
-0.529264	-0.529264	-0.529264	-0.529264	2.20942	-0.529264	-0.339412	0.776309	4	LOC134201029
-0.362767	-0.492642	-0.492642	-0.492642	0.270632	-0.328245	-0.492642	2.39095	4	LOC134201030
-0.519975	-0.475341	-0.490458	-0.536932	0.887229	-0.486838	-0.536932	2.15925	4	LOC134201032
0.859829	-0.861509	1.13609	-0.861509	-0.270093	-0.643443	-0.861509	1.50214	4	LOC134201034
-0.482735	-0.55027	-0.38236	-0.851915	1.96039	0.159932	-0.851915	0.998876	4	LOC134201035
-0.214127	-0.279871	-0.394991	-0.394991	-0.394991	-0.394991	-0.394991	2.46895	4	LOC134201037
-0.537978	-0.340307	-0.623609	-0.623609	1.22399	-0.413656	-0.623609	1.93877	4	LOC134201038
-0.785291	-0.621198	0.179171	-0.562869	-0.764828	0.293505	0.0307117	2.2308	4	LOC134201042
-0.309485	-0.386384	-0.386384	-0.386384	2.47085	-0.229446	-0.386384	-0.386384	4	LOC134201043
-0.629616	0.212989	-0.730493	-0.697989	2.2349	-0.455577	0.440893	-0.375106	4	LOC134201047
-0.581649	-0.596651	-0.566358	-0.586707	0.976032	-0.548477	-0.182773	2.08658	4	LOC134201053
-0.678783	-0.754566	-0.661875	-0.319327	1.99391	-0.532317	-0.122156	1.07511	4	LOC134201055
-0.616939	-0.6625	-0.437508	-0.6625	2.17456	-0.6625	0.490073	0.377312	4	LOC134201057
-0.846315	-0.396343	1.1598	-1.05729	1.52409	-0.624993	-0.558127	0.799178	4	LOC134201062
-0.214897	-0.369431	-0.386783	-0.641455	2.43353	-0.441189	-0.0062874	-0.373492	4	LOC134201069
-0.566002	-0.163338	0.307612	-0.382248	-0.620839	-0.309275	-0.620839	2.35493	4	LOC134201071
-0.463796	-0.711335	-0.59317	0.71133	0.194377	-0.690193	-0.583998	2.13679	4	LOC134201081
-0.274699	-0.822582	0.824716	-1.93979	0.496911	0.413429	0.131645	1.17037	4	LOC134201087
-0.500097	-0.523412	-0.54982	-0.928299	1.27215	-0.328415	-0.310127	1.86802	4	LOC134201089
0.00985836	-0.373706	-0.45318	-1.23073	0.937524	-0.587118	-0.263976	1.96133	4	LOC134201096
0.980544	-0.288713	-1.12179	-1.08272	0.407137	0.813063	-1.00591	1.29839	4	LOC134201098
-0.276365	-0.628585	-0.628585	-0.628585	1.49365	-0.417065	-0.628585	1.71412	4	LOC134201104
-1.09225	-0.178775	-0.415923	-1.2888	1.87836	0.279055	0.415939	0.40239	4	LOC134201109
0.626514	0.145874	-0.577365	-1.46533	1.2181	-1.29824	0.786162	0.564291	4	LOC134201111
-0.508029	-0.631476	-0.570647	-0.178861	0.585288	-0.580654	-0.386409	2.27079	4	LOC134201115
-0.264022	0.951236	-1.52863	-1.30727	0.943432	0.465855	-0.177723	0.917121	4	LOC134201116
1.39553	-0.518181	-0.0620309	-1.11639	1.17035	-0.521243	-1.13105	0.783023	4	LOC134201119
-0.075111	-0.46619	-0.659397	-0.733997	0.552575	0.0836294	-0.875237	2.17373	4	LOC134201120
-0.596121	-0.430109	-0.715447	-0.715447	1.04547	0.177898	-0.715447	1.94921	4	LOC134201122
-0.617294	-0.617523	-0.500274	-0.691202	2.21367	-0.333711	-0.144351	0.690684	4	LOC134201123
-0.744052	-0.512923	-0.608363	-0.744052	0.766635	0.0269288	-0.321419	2.13724	4	LOC134201127
-1.49331	-0.895494	-0.137496	-0.533489	0.277914	0.665287	0.385694	1.73089	4	LOC134201128
-0.20184	0.0390257	-1.37797	-1.45822	0.0635075	1.1594	0.828836	0.947264	4	LOC134201134
-0.074062	-1.34323	0.753424	-1.58642	0.691788	-0.13785	0.557041	1.13931	4	LOC134201150
-0.628347	-0.743632	-0.0265442	-0.171352	1.85447	-0.956634	-0.513127	1.18517	4	LOC134201156
-0.603235	-0.647587	-0.647672	-0.158147	2.27086	-0.691333	0.129778	0.347332	4	LOC134201159
-0.312973	-0.51229	-0.51229	-0.51229	0.583193	-0.51229	-0.51229	2.29123	4	LOC134201160
-0.179302	-0.564157	0.088743	-0.734145	2.23018	-0.594098	-0.734145	0.486919	4	LOC134201161
-0.427987	-0.709108	-0.47575	-0.888343	0.896911	-0.194971	-0.291467	2.09071	4	LOC134201162
-0.604629	0.630879	-0.407703	-0.857171	1.50848	-1.49508	0.805074	0.420149	4	LOC134201164
-0.654894	-0.654894	-0.654894	0.468024	0.359523	-0.555424	-0.499857	2.19242	4	LOC134201165
-0.494806	-0.594791	-0.124762	-0.594791	-0.109432	-0.288347	-0.219726	2.42665	4	LOC134201170
-0.207453	-0.716016	0.33756	-1.72702	1.29462	-0.195443	-0.0627854	1.27654	4	LOC134201180
-0.466519	-0.499931	-0.499931	-0.499931	0.571128	-0.405348	-0.499931	2.30047	4	LOC134201181
-0.963522	1.19963	0.161391	-0.911525	0.159655	-1.32842	0.307777	1.37501	4	LOC134201184
-0.479967	-0.479967	-0.479967	-0.479967	-0.0612952	0.0440089	-0.479967	2.41712	4	LOC134201185
-0.185121	-0.152252	-0.73628	-1.34309	0.897602	-0.45531	0.0832628	1.89119	4	LOC134201189
-0.513768	-0.496428	0.416258	-0.64005	2.23863	0.275456	-0.64005	-0.64005	4	LOC134201190
-0.661251	-0.609936	0.936755	-0.661251	0.348396	-0.661251	-0.661251	1.96979	4	LOC134201191
-0.595807	-0.582993	-0.532014	-0.752508	0.988544	-0.54165	-0.0291463	2.04557	4	LOC134201198
-0.221705	-0.211955	-0.55194	-0.8141	0.237386	-0.8141	0.0937329	2.28268	4	LOC134201204
-0.0187897	1.65083	-0.302842	-1.23784	1.2337	-0.930898	-0.500547	0.10638	4	LOC134201206
1.82921	-0.190358	-1.12956	-0.622028	0.162707	-1.12956	0.353015	0.726576	4	LOC134201207
0.00877192	0.22846	-0.520453	-0.520453	-0.520453	-0.520453	-0.520453	2.36503	4	LOC134201209
-0.798478	1.38138	-1.08156	-0.863741	1.55896	0.146139	-0.289617	-0.0530751	4	LOC134201211
-0.693203	-0.77184	-0.0483313	-0.631731	1.15613	-1.11015	0.437153	1.66197	4	LOC134201213
-0.470182	-0.54364	-0.54364	-0.54364	1.26381	-0.54364	-0.54364	1.92457	4	LOC134201217
-0.909982	-0.893443	-0.681371	0.658491	1.05376	-1.09184	0.46564	1.39874	4	LOC134201219
-0.474567	-0.488357	-0.61758	-0.61758	0.828382	-0.417902	-0.39361	2.18121	4	LOC134201220
-0.505173	-0.380528	-0.526685	-0.526685	0.428783	-0.306149	-0.526685	2.34312	4	LOC134201222
-0.540852	-0.196889	-0.247329	-0.540852	-0.0161214	-0.346539	-0.540852	2.42943	4	LOC134201225
-1.68491	-0.185338	-0.496734	0.67811	1.25211	-0.776961	0.100835	1.11289	4	LOC134201226
-0.830085	-0.962935	-0.433507	-0.791213	0.856675	-0.320454	0.668824	1.81269	4	LOC134201228
-0.767173	-0.822476	-0.113959	-0.752285	0.338354	-0.366974	0.288186	2.19633	4	LOC134201231
0.491089	-1.34971	0.741115	-0.201143	1.87174	-0.484778	-0.672624	-0.395686	4	LOC134201245
-1.20768	-1.13543	-0.350692	-0.254962	1.05847	1.05403	-0.443058	1.27933	4	LOC134201247
-1.41661	-0.905917	-0.393972	0.516212	1.06655	0.834543	-0.817896	1.11709	4	LOC134201248
-1.16406	-0.185336	-1.32012	0.256297	1.27802	0.44295	-0.584758	1.277	4	LOC134201249
-0.620488	-0.950509	-0.431687	0.0697236	1.35238	0.901991	-1.34943	1.02803	4	LOC134201250
-0.744706	-0.643978	-0.589867	-0.632563	0.733918	-0.296608	0.0160847	2.15772	4	LOC134201251
-0.734559	-0.543989	-0.753605	-0.827603	2.02399	0.168967	-0.197754	0.864549	4	LOC134201255
-0.361527	-0.482694	-0.467915	-0.571022	-0.2396	-0.466404	0.18452	2.40464	4	LOC134201268
-0.657694	-0.689825	-0.0494867	-0.996864	2.09512	0.0460035	-0.453196	0.705941	4	LOC134201270
-0.602964	-0.679595	-0.196622	-1.00993	0.602466	1.02624	-0.860083	1.72049	4	LOC134201281
1.06022	0.295895	0.0834829	-1.21767	-0.273154	-1.21767	-0.349506	1.6184	4	LOC134201294
-0.457043	-0.355607	-0.816836	-0.697097	2.16082	-0.676981	0.301075	0.541674	4	LOC134201305
0.512785	1.20986	-0.901437	-0.891251	1.4921	-1.18848	-0.106148	-0.127428	4	LOC134201307
-1.16922	0.0344104	0.324421	-1.31936	1.20464	0.96511	-0.857376	0.817378	4	LOC134201308
-0.600531	0.094265	-0.210339	-1.92615	0.948294	-0.206881	0.699114	1.20223	4	LOC134201309
-0.342162	0.322589	1.30263	-0.859953	1.6299	-0.569715	-1.10309	-0.380198	4	LOC134201311
-0.814608	-0.650791	0.317429	-1.43174	1.47815	-0.451954	0.488374	1.06514	4	LOC134201312
-1.16162	-0.604937	0.0260274	-1.28672	1.08291	0.169287	0.235009	1.54006	4	LOC134201313
-0.779089	-0.363956	0.396022	-1.70897	1.1372	-0.483337	1.02843	0.773704	4	LOC134201314
-0.645189	-0.407411	0.246605	-1.7523	1.66098	-0.116504	0.502485	0.511331	4	LOC134201315
-0.530222	-0.540819	-0.668889	-1.1979	1.96063	0.424707	-0.152096	0.704588	4	LOC134201318
0.271256	-0.481895	-0.900093	-1.0876	1.7154	-0.88756	0.811047	0.559444	4	LOC134201319
0.396918	-0.187156	-0.774371	-0.774371	1.09792	-0.774371	-0.774371	1.7898	4	LOC134201320
-0.119996	-0.723931	-0.730979	-0.958713	0.0538225	-0.287197	0.643713	2.12328	4	LOC134201325
0.390841	0.876745	-0.396522	-1.37287	-0.0232853	-0.598435	-0.672481	1.79601	4	LOC134201327
1.68	-0.2653	-1.15561	-1.04945	0.861176	-0.494482	-0.333399	0.757058	4	LOC134201329
-0.756197	-1.07685	-0.848296	0.0433721	0.22526	-0.174856	0.546127	2.04144	4	LOC134201337
-0.439919	-0.2248	0.105304	-2.12665	0.922755	0.121848	0.754923	0.886544	4	LOC134201346
-0.417341	-0.404368	0.901866	-0.653884	2.12317	-0.241674	-0.653884	-0.653884	4	LOC134201349
-0.585867	-0.542167	-0.132293	-0.639841	0.91276	-0.48434	-0.639841	2.11159	4	LOC134201351
-0.579039	-0.325845	-0.385719	-0.427678	0.339396	-0.412218	-0.577152	2.36826	4	LOC134201356
-0.532948	-0.811947	-0.0279227	-0.811947	0.269179	0.676296	-0.811947	2.05124	4	LOC134201358
-0.653778	-0.295394	-0.173324	0.24165	2.30348	-0.968088	-0.0685713	-0.385973	4	LOC134201359
-0.483976	-0.646834	-1.18951	-0.348147	1.64519	-0.681069	0.545293	1.15905	4	LOC134201367
-0.666644	-0.30365	-0.470112	-0.708944	0.760808	-0.0600008	-0.708944	2.15749	4	LOC134201369
-0.923219	-0.540363	-0.567645	-1.14391	0.681403	1.38733	-0.229061	1.33546	4	LOC134201370
-0.588414	-1.52761	-0.327777	-0.061516	1.14181	-0.777398	1.00292	1.13798	4	LOC134201373
-0.265663	-0.743553	-0.628336	-0.800609	1.45059	-0.579219	-0.131386	1.69818	4	LOC134201375
-0.907571	-0.911701	-0.772406	-0.33704	1.29058	-0.584413	0.830285	1.39226	4	LOC134201377
-0.441507	-0.953753	-0.350375	-0.999062	1.14951	-0.581245	0.477113	1.69932	4	LOC134201381
-0.54151	-0.653274	-0.380199	-0.653274	2.28528	-0.543262	0.433936	0.0523022	4	LOC134201383
-0.732638	-0.783159	-0.580853	-0.545764	0.68585	-0.363017	0.179419	2.14016	4	LOC134201391
-1.06925	-1.17109	-1.07398	0.194425	0.974703	0.00112221	0.921301	1.22277	4	LOC134201397
0.183553	-0.213762	-0.74057	-0.74057	1.84933	1.14316	-0.74057	-0.74057	4	LOC134201400
-0.175446	-0.190975	-0.648678	-0.648678	2.36335	0.179075	-0.229972	-0.648678	4	LOC134201402
0.0738658	-0.140311	-0.548681	-0.548681	-0.548681	-0.137133	-0.548681	2.3983	4	LOC134201403
-0.927939	-0.700609	-1.35308	0.266842	1.32931	-0.407013	0.574683	1.21781	4	LOC134201405
0.394184	-0.784985	0.603354	-0.834404	1.36291	-1.68774	0.389547	0.557134	4	LOC134201406
-0.904211	-0.76115	-0.376308	-0.0046547	1.33378	-0.809489	-0.205651	1.72768	4	LOC134201409
-0.74684	-0.344748	-0.691074	-0.650058	1.63185	-0.118108	-0.61849	1.53746	4	LOC134201411
-0.209214	-0.0088457	-0.589154	-0.822559	0.816096	-0.456871	-0.822559	2.09311	4	LOC134201417
-0.835529	-0.006973	-1.00307	-0.239547	1.82954	-0.513724	-0.431215	1.20051	4	LOC134201418
-1.32473	-0.352291	-0.901806	-0.375675	0.772474	0.750161	-0.279561	1.71143	4	LOC134201419
-0.703152	-0.546387	0.11835	-0.780016	-0.301538	0.330729	-0.403111	2.28513	4	LOC134201428
-0.433588	-0.0102799	-0.664262	-0.752538	1.28763	0.527058	-1.3676	1.41358	4	LOC134201429
-0.83868	-0.642536	0.0600115	-0.569062	2.15618	-0.814369	0.194244	0.454215	4	LOC134201437
0.413255	-0.342585	-1.69414	0.245492	0.718291	-0.0169754	-0.893808	1.57047	4	LOC134201439
1.15085	-1.04497	-0.435437	-1.30593	0.924672	0.301212	-0.705932	1.11554	4	LOC134201444
-0.414152	0.437664	-0.436016	-0.987609	-0.0725595	0.374477	-0.987609	2.0858	4	LOC134201456
0.129202	-1.30196	-0.274218	-0.0395059	2.20977	0.0745916	-0.446417	-0.351465	4	LOC134201461
-0.576392	-0.533329	-0.206798	-0.69485	-0.316098	0.488622	-0.464124	2.30297	4	LOC134201465
-0.732548	-0.742745	-0.170043	-0.827497	0.930098	0.0184568	-0.497008	2.02129	4	LOC134201467
-1.3507	0.347083	0.0727946	-0.69519	1.34981	0.801328	-1.25367	0.728536	4	LOC134201474
0.330237	-0.644308	1.23856	-1.20988	1.16029	-0.385582	-1.20988	0.720558	4	LOC134201475
-0.148662	-0.491993	-0.676002	-1.3202	1.27132	-0.772502	1.20562	0.932426	4	LOC134201476
-0.660709	-0.660709	0.673396	-0.660709	1.98776	-0.660709	-0.660709	0.642394	4	LOC134201492
-0.353553	-0.353553	-0.353553	-0.353553	2.47487	-0.353553	-0.353553	-0.353553	4	LOC134201494
-1.00047	-0.729145	0.440659	-1.58035	0.717732	0.834142	0.0683684	1.24905	4	LOC134201495
-0.267107	-0.511643	0.611185	-0.450655	-0.351318	-0.777785	-0.511129	2.25845	4	LOC134201498
0.20709	0.0461876	-0.663853	-0.63126	2.1665	-1.13785	-0.245683	0.258868	4	LOC134201503
-0.391636	-0.243869	-0.827568	-0.597363	1.21254	-0.616274	-0.456085	1.92025	4	LOC134201504
0.00819023	-0.928155	-0.367013	-0.118159	0.775562	0.592809	-1.56847	1.60524	4	LOC134201509
0.087204	-0.695558	0.123782	-1.32788	0.34097	0.298859	-0.798766	1.97139	4	LOC134201513
-0.606346	-0.253875	0.680544	-1.1867	1.90048	-0.80498	-0.311767	0.582643	4	LOC134201514
-0.556367	-0.813056	-0.298215	-0.809205	0.160293	0.253198	-0.206698	2.27005	4	LOC134201522
1.01145	-0.927828	-0.927828	-0.927828	1.01547	1.04682	-0.927828	0.637575	4	LOC134201529
-0.879941	0.070967	-0.170289	-1.3536	1.90531	-0.44302	0.157767	0.712807	4	LOC134201530
-0.606232	-0.902338	-0.781492	-0.985491	1.65054	0.0647168	0.398957	1.16134	4	LOC134201532
-0.0029009	-0.764076	-0.531171	-0.370621	0.574504	-0.275565	-0.840285	2.21011	4	LOC134201533
-0.701676	-0.77478	-0.178163	-0.529818	1.31482	-1.16871	0.55932	1.479	4	LOC134201536
-0.929887	-0.739874	-0.230993	-1.1481	0.952953	-0.382287	1.02528	1.4529	4	LOC134201538
-0.766413	-0.540348	0.152899	-0.766413	1.21357	-0.350796	-0.766413	1.82392	4	LOC134201541
-0.468221	-0.508474	-0.631974	-0.631974	1.46315	-0.507128	-0.475797	1.76042	4	LOC134201542
-0.479982	-0.487067	-0.385966	-0.516526	0.123587	-0.474482	-0.195738	2.41617	4	LOC134201550
0.100165	0.115709	-0.184507	-2.02957	1.29143	-0.339069	0.0260567	1.01978	4	LOC134201556
-0.751104	-0.898742	-0.04852	0.0611051	-0.343656	0.601453	-0.757803	2.13727	4	LOC134201557
-0.53713	0.102575	0.10484	-2.16123	0.971246	0.489237	0.124427	0.906037	4	LOC134201559
-0.589288	-0.822588	-0.245444	-1.06193	0.120539	0.261603	0.175044	2.16207	4	LOC134201561
-0.471136	-0.814986	0.249217	-0.630091	-0.257551	0.235064	-0.588078	2.27756	4	LOC134201562
-0.0095593	-0.513804	-0.882034	-0.882034	2.02957	-0.0827288	-0.535381	0.875976	4	LOC134201563
-0.524676	-0.601851	-0.182251	-0.601851	1.11384	-0.601851	-0.601851	2.00049	4	LOC134201565
-0.702555	-0.806493	0.219293	0.00752229	1.02648	-0.392728	-1.15726	1.80574	4	LOC134201567
-0.34484	-0.243416	-1.08162	-0.371877	0.994794	-0.497696	-0.469313	2.01397	4	LOC134201568
0.0603732	0.210274	-0.582281	-1.73438	1.45922	1.07383	-0.56288	0.0758373	4	LOC134201573
-0.480855	-0.125963	-1.05474	-0.752456	0.139401	-0.557095	0.809564	2.02214	4	LOC134201574
-0.530454	-0.678788	-0.678788	-0.678788	0.733868	-0.0733561	-0.266564	2.17287	4	LOC134201576
-0.815449	-0.815449	0.290107	-0.815449	1.5144	0.0575443	-0.815449	1.39974	4	LOC134201580
-0.349612	-0.790543	-0.790543	-0.790543	0.971251	0.586343	-0.650803	1.81445	4	LOC134201584
-0.687212	-0.627365	-0.179797	-0.295886	-0.760557	-0.113801	0.364635	2.29998	4	LOC134201585
-0.6465	-0.625124	-0.514618	-0.74376	0.126167	-0.62362	1.07459	1.95287	4	LOC134201601
-0.405471	-0.425812	-0.37356	-0.377552	-0.188238	-0.282333	-0.413952	2.46692	4	LOC134201602
-0.56394	-0.620595	-0.55824	-0.790445	1.17332	-0.611745	0.0731871	1.89845	4	LOC134201603
-0.611298	0.439823	-1.43993	-0.577956	-0.0384873	1.27036	-0.509114	1.4666	4	LOC134201604
0.068859	1.47312	-0.864036	-1.61878	0.79923	0.377148	-0.687602	0.452067	4	LOC134201606
-0.806987	-0.806987	0.106723	-0.806987	1.77872	0.272069	-0.806987	1.07043	4	LOC134201609
-0.592549	-0.666151	-0.666151	-0.617117	1.91467	-0.367483	-0.239065	1.23385	4	LOC134201610
-1.30333	-1.00201	0.119822	-0.309253	0.6041	0.875433	-0.61946	1.6347	4	LOC134201611
0.590871	-0.450162	-0.603969	-0.603969	2.23324	-0.603969	0.0419266	-0.603969	4	LOC134201616
-0.727127	-0.686597	-0.0829379	-0.879794	0.294142	-0.391297	0.257024	2.21659	4	LOC134201617
-0.643454	-0.615973	-0.465219	-0.40438	2.37102	-0.277714	0.26994	-0.234221	4	LOC134201619
1.07425	-0.0066031	-0.505878	-0.444818	1.16564	-0.355963	-1.78192	0.85529	4	LOC134201620
0.291765	-0.441642	-0.676538	-1.04861	1.02689	0.17068	-1.04861	1.72607	4	LOC134201621
0.236822	0.0745229	-1.1868	-1.09168	1.29632	-0.562002	-0.272944	1.50576	4	LOC134201622
0.632326	-0.378257	-0.918609	-0.918609	1.49017	-0.664443	-0.575351	1.33277	4	LOC134201623
1.55427	-0.319868	-1.2127	-1.2127	-0.0533925	0.58089	-0.368351	1.03184	4	LOC134201628
-1.1878	-0.428312	-0.662585	-0.630531	1.59709	-0.284362	0.222436	1.37407	4	LOC134201630
-0.353553	-0.353553	-0.353553	-0.353553	2.47487	-0.353553	-0.353553	-0.353553	4	LOC134201631
-0.656755	-0.656755	1.7168	-0.656755	0.205447	-0.656755	-0.656755	1.36152	4	LOC134201633
-0.147798	-1.00304	0.798086	-1.28129	1.01677	-0.87859	0.127906	1.36796	4	LOC134201638
0.235842	0.755212	-0.417701	-0.501049	1.86796	-1.0562	0.248217	-1.13228	4	LOC134201639
-0.58217	0.0436325	-0.58217	-0.58217	2.36873	-0.160201	0.0765165	-0.58217	4	LOC134201649
0.068968	0.832961	0.192122	-0.767678	1.97666	-0.767678	-0.767678	-0.767678	4	LOC134201650
-0.130985	-0.0814113	-0.223773	-0.0722313	2.37492	-0.763228	-0.340063	-0.763228	4	LOC134201651
-0.354825	1.25102	-0.533383	-0.794058	-0.794058	-0.567385	-0.0614399	1.85413	4	LOC134201671
0.324413	-0.647938	0.935037	-0.647938	1.98024	-0.647938	-0.647938	-0.647938	4	LOC134201678
-0.169956	0.502331	-0.495707	-0.29755	2.2044	-0.873254	0.0029943	-0.873254	4	LOC134201685
-0.254715	0.499357	-0.560087	-0.560087	2.30926	-0.560087	-0.313549	-0.560087	4	LOC134201690
0.035938	-0.223184	-0.449869	-0.449869	2.43659	-0.449869	-0.449869	-0.449869	4	LOC134201695
0.317149	0.522044	-0.641315	-0.641315	2.18441	-0.641315	-0.458349	-0.641315	4	LOC134201710
-0.403349	-0.0340266	-0.403349	-0.403349	2.45412	-0.403349	-0.403349	-0.403349	4	LOC134201712
-0.467668	-0.385262	1.45229	-0.320603	1.62916	-0.939668	-0.0285803	-0.939668	4	LOC134201715
-0.451204	-0.451204	0.325519	-0.451204	2.38171	-0.451204	-0.451204	-0.451204	4	LOC134201717
0.131232	-0.426421	-0.426421	-0.426421	2.4273	-0.426421	-0.426421	-0.426421	4	LOC134201718
0.380145	0.543775	-0.759564	-0.759564	-0.759564	-0.759564	0.052967	2.06137	4	LOC134201720
0.73288	-0.494635	-0.494635	-0.494635	2.23493	-0.494635	-0.494635	-0.494635	4	LOC134201727
-0.768669	-0.624699	-0.0644831	-0.871737	2.2282	-0.261853	0.460351	-0.097114	4	LOC134201728
-0.141196	0.282714	-0.503058	-0.503058	2.37377	-0.503058	-0.503058	-0.503058	4	LOC134201729
-0.145701	-0.316456	0.389721	-0.565413	2.33409	-0.565413	-0.565413	-0.565413	4	LOC134201736
-0.635617	0.924828	0.236108	-0.635617	2.01715	-0.635617	-0.635617	-0.635617	4	LOC134201739
-0.397959	-0.174099	0.181214	-0.641838	2.35397	-0.641838	-0.0376157	-0.641838	4	LOC134201740
0.640121	-0.689431	1.03342	-0.689431	1.77362	-0.689431	-0.689431	-0.689431	4	LOC134201753
-0.289405	-0.229254	-0.136954	-0.830746	2.19368	-0.506096	0.629521	-0.830746	4	LOC134201758
0.0380047	0.272681	-0.604909	-0.62316	2.28326	-0.667118	0.0163556	-0.715111	4	LOC134201759
-0.503428	-0.503428	0.832998	-0.503428	2.18757	-0.503428	-0.503428	-0.503428	4	LOC134201775
0.0251133	-0.189866	-0.343194	-1.05171	1.70072	-1.41907	0.547862	0.730145	4	LOC134201778
-0.140675	0.0496068	-0.467052	-0.467052	2.42633	-0.467052	-0.467052	-0.467052	4	LOC134201786
-0.111676	1.25581	-0.88823	0.123476	-0.88823	-0.314487	-0.88823	1.71157	4	LOC134201790
-0.0958359	-0.0625137	-0.456058	-0.456058	-0.456058	-0.456058	-0.456058	2.43864	4	LOC134201794
-0.304407	0.0828079	-1.07857	-0.665686	0.207343	-0.941471	0.750111	1.94987	4	LOC134201797
0.0837219	0.340679	-1.20862	-0.860946	1.2639	-0.772969	-0.375216	1.52946	4	LOC134201802
0.194268	0.82266	-0.735937	-1.57186	0.909172	-1.11253	0.532076	0.962149	4	LOC134201807
-0.476286	-0.358342	-0.353287	0.0837338	2.3924	-0.156703	-0.316122	-0.815391	4	LOC134201808
-0.936621	-0.475702	-0.0562605	-0.159266	1.00471	-0.621859	-0.737051	1.98205	4	LOC134201821
-1.31247	-1.22772	-0.106599	0.180362	1.33801	-0.570507	0.560231	1.13869	4	LOC134201823
-0.305903	-0.851238	0.134183	-1.41952	1.15096	0.502234	-0.668458	1.45774	4	LOC134201825
-1.15648	-0.471315	-1.0202	-0.447253	1.46372	0.0521325	0.154416	1.42497	4	LOC134201826
0.643791	-0.592808	-0.316243	-0.818021	0.210418	-0.373923	-0.877209	2.12399	4	LOC134201827
-0.474041	-0.805141	-0.939335	0.196541	0.0182298	0.230578	-0.451417	2.22459	4	LOC134201828
-0.259549	-0.920091	-1.0471	-0.944824	1.64855	-0.115621	0.711372	0.927261	4	LOC134201835
-0.13112	-0.774759	1.57373	-0.774759	1.43373	-0.774759	-0.774759	0.222698	4	LOC134201836
-0.0470993	-0.280075	-0.062219	-0.569934	-0.569934	-0.317457	-0.569934	2.41665	4	LOC134201846
-0.555318	-1.06107	-0.0740175	-0.767714	0.485738	-0.0481715	-0.149744	2.1703	4	LOC134201849
-0.326848	-0.347447	-0.439336	-0.439336	-0.017865	-0.439336	-0.439336	2.4495	4	LOC134201860
-0.192905	-0.463554	-0.561698	-0.561698	-0.43486	0.450641	-0.561698	2.32577	4	LOC134201863
-0.380471	0.0400901	-0.67096	-1.08954	0.844405	-0.720087	-0.0195415	1.9961	4	LOC134201867
-0.455575	-0.523023	0.280261	-0.844036	0.65931	-0.553212	-0.688237	2.12451	4	LOC134201868
0.762547	-1.05876	-0.911135	-0.854909	1.41468	1.23059	-0.451042	-0.131962	4	LOC134201871
-0.152921	-0.712376	-0.340233	-0.863946	1.54886	-0.17464	-0.863946	1.5592	4	LOC134201872
-0.578377	0.230119	0.556127	-1.48226	1.93697	-0.586501	-0.0989864	0.0229079	4	LOC692353
0.944271	0.484744	-0.642594	-1.8051	0.817578	-0.873369	0.226089	0.848379	4	LOC692364
-1.44341	-0.287203	-0.256023	-0.247348	1.38776	-1.01939	0.90065	0.964959	4	LOC692390
0.0475405	0.13316	0.256827	-2.11695	1.28892	-0.562779	0.468091	0.485196	4	LOC692392
-0.944636	-0.0839849	-0.684516	-0.862225	1.75562	-0.650664	1.12379	0.346615	4	LOC692400
-0.902281	-0.948524	-0.643204	-0.279652	1.16385	-0.764098	1.04882	1.32508	4	LOC692416
-0.108763	0.110709	-0.52756	-1.59464	1.97294	-0.104595	-0.205379	0.457281	4	LOC692444
-1.47556	-0.268006	0.0351647	-1.12371	1.46571	0.24118	-0.0063212	1.13155	4	LOC692448
-1.49499	-0.0671424	-0.201134	0.680747	0.578981	-1.06259	-0.101779	1.66791	4	LOC692464
-0.886907	-0.32967	-0.796833	-0.926441	1.53322	-0.349019	0.33113	1.42452	4	LOC692478
-0.952999	0.257423	-0.254072	-1.85784	1.28157	0.263022	0.645007	0.617891	4	LOC692505
-0.794358	-0.800014	-0.818807	-0.176822	1.80175	-0.722667	0.513303	0.997616	4	LOC692513
0.156489	-0.24341	-0.739364	-0.840413	2.05728	-0.931312	-0.18645	0.727175	4	LOC692532
-0.817182	-0.400764	-0.122785	-1.0075	0.330216	-0.839303	1.07803	1.77929	4	LOC692570
-0.639604	-0.72799	0.0668457	-0.798252	2.28619	-0.404851	0.158852	0.0588097	4	LOC692590
-0.552477	-0.664938	-0.569206	-0.664938	1.77699	-0.409549	-0.344903	1.42902	4	LOC692619
-0.93966	-0.597365	-0.601392	0.570616	0.959866	-1.31762	0.432881	1.49267	4	LOC692632
0.129383	-0.128726	0.334378	-1.57339	1.06491	-0.0519527	-1.1556	1.381	4	LOC692641
-0.780773	-0.376864	-0.778741	-1.02062	1.51759	-0.512203	0.720434	1.23118	4	LOC692643
-0.863963	-0.0011938	-0.252694	-1.52433	1.73648	-0.253111	0.33933	0.819487	4	LOC692674
-1.1082	-0.417787	0.0473096	-1.46654	0.803578	-0.199355	1.07367	1.26733	4	LOC692683
0.251861	0.182791	-0.297707	-2.09842	0.715269	0.258072	-0.325911	1.31405	4	LOC692733
-2.02674	0.919176	-0.602879	-0.49	0.519763	0.449467	0.288678	0.942534	4	LOC692747
-0.644594	-0.881566	0.148085	-1.03533	1.29992	-0.94444	1.1133	0.944628	4	LOC692770
-0.282082	0.623388	-0.810763	-0.937862	1.93054	-0.924732	-0.20679	0.608305	4	LOC692808
-0.799043	-0.703552	-0.542574	-0.789844	1.37965	-0.76333	1.13057	1.08813	4	LOC692824
-0.66906	-0.550449	-0.0376682	-1.66614	1.19923	1.12231	-0.243681	0.845456	4	LOC692832
-1.58911	-0.0538775	-1.17674	0.504226	1.00737	-0.188944	0.173328	1.32375	4	LOC692833
-0.309348	0.65355	-2.15332	-0.153213	0.979142	-0.018001	0.0782841	0.922904	4	LOC692837
0.246323	0.793641	0.0568883	-2.28471	0.912072	-0.038267	-0.162078	0.476134	4	LOC692840
-1.2999	0.0836299	-0.798465	-1.02354	1.02738	-0.128283	0.710377	1.42881	4	LOC692842
-0.846407	-0.476932	0.29122	-1.58526	1.02214	0.121032	-0.0728937	1.5471	4	LOC692851
0.105661	-0.289882	-0.415367	-1.82705	1.56439	-0.366171	0.784869	0.443558	4	LOC692858
-0.634865	-0.323053	-1.5546	0.200122	1.23239	-0.831059	0.945392	0.965677	4	LOC692859
0.33504	-1.04939	-1.29106	-0.226465	0.595122	-0.56949	0.411703	1.79455	4	LOC692863
-1.67585	-0.354273	-0.142584	-0.71341	1.15641	-0.0738358	0.369028	1.43451	4	LOC692865
-0.0928855	-0.630861	-0.428927	-1.40858	1.45542	0.131206	-0.465294	1.43992	4	LOC692868
-1.33033	0.463597	0.0826305	-0.949507	1.0132	-0.441489	-0.470341	1.63224	4	LOC692872
-1.21168	-0.799282	-0.913192	-0.158994	1.53039	-0.247697	0.831243	0.969211	4	LOC692876
-0.966789	-0.620927	-1.25228	0.293803	1.3516	-0.392221	0.166667	1.42015	4	LOC692884
-1.10707	-0.591489	-0.995343	-0.0680325	1.13341	-0.162779	0.0256818	1.76562	4	LOC692897
0.541422	0.66706	-1.49212	-0.641559	0.789053	0.614686	-1.3593	0.880758	4	LOC692898
0.640715	0.109752	-0.613593	-1.83818	1.49962	0.092779	-0.474047	0.582956	4	LOC692899
0.364715	-0.726333	-1.13902	-0.902365	1.38228	-0.100505	-0.355471	1.4767	4	LOC692903
-1.01219	0.00218192	-0.163191	-1.35219	0.965179	-0.737427	1.09653	1.20111	4	LOC692904
0.0259832	0.111829	-0.125575	-2.03757	1.04804	0.206135	-0.445428	1.21659	4	LOC692907
-0.229302	-0.134054	-0.829464	0.0715841	0.273534	-0.384506	-1.00477	2.23698	4	LOC692912
-0.358025	-0.167432	-0.579483	-0.761098	1.6855	-0.779953	-0.524295	1.48479	4	LOC692915
-1.23474	-0.337801	-0.48791	-0.680755	1.182	0.0560153	-0.280336	1.78352	4	LOC692916
-0.145715	0.974404	-0.0164834	-1.89967	1.06648	-0.15672	-0.699354	0.877061	4	LOC692918
-1.30779	-0.206213	-0.0823165	-1.09753	1.54851	-0.338809	0.282841	1.20131	4	LOC692919
-0.592486	-0.0359246	-1.00396	-1.00827	1.39441	-0.773835	1.1507	0.869379	4	LOC692927
-0.189827	0.247223	-1.45478	-0.0121849	1.11904	-0.535122	-0.792761	1.61841	4	LOC692931
-0.0587328	0.527446	-1.57121	-1.49279	0.718937	0.466164	0.322523	1.08767	4	LOC692935
-1.26493	-0.483604	-0.694473	-0.444192	1.24479	-0.516331	0.666869	1.49187	4	LOC692950
-0.346193	0.601708	0.00627814	-0.300262	0.845303	0.191342	-2.10821	1.11004	4	LOC692955
-0.260827	0.808598	-0.792697	-1.89109	1.25484	0.165529	0.0296256	0.686023	4	LOC692956
-1.17233	-0.137603	-0.845682	-0.47242	0.684224	0.632706	-0.556964	1.86807	4	LOC692958
-0.658398	-0.195715	-0.89031	-0.710223	1.51043	-0.606105	-0.055691	1.60601	4	LOC692963
-0.587894	-0.28487	-0.1942	-1.52085	1.38973	-0.553888	0.401801	1.35017	4	LOC692973
0.0387718	0.128627	-0.0834377	-1.8228	1.44853	0.811877	-0.876811	0.355248	4	LOC692980
0.0580696	-0.270781	-0.352034	-1.81458	0.124085	0.793907	-0.216231	1.67757	4	LOC692983
-1.10659	-0.804967	-1.01513	0.148851	0.402049	-0.0043694	0.455036	1.92513	4	LOC692984
-0.737314	-0.213779	-0.738189	-1.01843	1.56701	-0.4321	0.0973967	1.4754	4	LOC692988
-0.737643	-0.168174	-0.931002	-1.28331	1.50041	-0.162468	1.04638	0.735805	4	LOC692992
-0.864517	-0.50962	0.0179819	-0.67229	2.29292	-0.359303	0.320862	-0.226028	4	LOC692993
-0.815565	-0.887579	-0.308438	-0.507226	0.187803	-0.351998	0.494089	2.18891	4	LOC693006
-0.906307	-0.561225	-0.761226	-0.153555	1.13998	-0.986949	0.613584	1.6157	4	LOC693027
1.20341	-0.456998	-0.684859	-0.795143	-0.350329	-0.171521	-0.657087	1.91253	4	LOC693037
-0.463746	-0.981098	-0.748746	-0.795845	1.36383	-0.544749	0.843941	1.32642	4	LOC693038
-0.551934	0.641523	0.721826	-0.891209	1.86856	-0.679144	-1.00211	-0.107512	4	LOC693053
-0.519134	0.553233	0.347871	-2.19874	0.787224	-0.107026	0.258555	0.87802	4	LOC693081
-1.01591	-0.630595	-0.524331	0.517654	0.540384	0.688019	-1.23187	1.65665	4	LOC693086
-0.322598	-0.286992	-0.695588	-1.00715	1.83829	-0.589778	-0.183057	1.24688	4	LOC693097
-0.984089	-0.434112	-0.883688	-0.176142	1.30634	-0.904804	0.619872	1.45662	4	LOC693101
-1.19014	-0.0773667	-0.479094	-1.16829	1.34745	-0.0853826	0.196199	1.45662	4	LOC693109
-0.421924	0.0356137	-1.27041	-1.09032	1.49119	-0.390057	0.443699	1.20221	4	LOC732866
-0.656717	-0.578524	-1.16331	-0.913599	0.939619	0.0714113	0.645315	1.6558	4	LOC732868
-0.995544	-0.0997436	-1.07625	-0.851051	1.04306	0.456232	-0.149396	1.67269	4	LOC732870
-0.336725	-0.219908	-0.549177	-1.67532	1.44593	-0.217719	0.337093	1.21582	4	LOC732872
0.465875	0.943273	-0.394093	-1.51815	0.658416	0.164766	-1.3686	1.04851	4	LOC732876
-0.470818	-0.146334	-0.90269	-1.28862	1.68925	0.264783	-0.277352	1.13179	4	LOC732877
-0.61978	0.974855	-0.0068705	-1.89199	1.09313	0.0653183	-0.444671	0.830012	4	LOC732879
-0.42194	0.271137	-0.206145	-1.9818	1.35819	-0.126245	0.162711	0.944094	4	LOC732880
-1.12329	-0.444844	-1.20668	0.334523	1.05943	-0.454378	0.225002	1.61024	4	LOC732881
-0.907104	0.238159	-1.16586	0.257951	1.43633	-0.163831	-0.978857	1.28321	4	LOC732882
-0.631709	-0.689494	-0.570396	-0.619976	0.457314	-0.450342	0.286031	2.21857	4	LOC732884
-0.695168	0.160533	-0.451381	-1.68112	1.1267	0.592617	-0.360124	1.30794	4	LOC732888
-0.913219	-0.421915	-0.128599	-1.45121	1.29521	-0.106033	0.276573	1.44919	4	LOC732889
-1.24889	-0.300328	-1.61472	0.200477	1.23082	0.337719	0.473103	0.921819	4	LOC732898
-0.567762	0.113693	-1.44019	-1.24078	0.859726	0.160927	0.898012	1.21638	4	LOC732899
-0.870958	-0.0164781	0.574552	-0.985398	1.83088	-1.15437	0.487025	0.13474	4	LOC732910
-0.562502	0.766335	0.136219	-1.78226	1.61782	-0.236625	-0.305758	0.36677	4	LOC732914
-1.40936	0.104786	-1.32513	-0.290695	1.08854	0.149276	0.32191	1.36067	4	LOC732915
-1.35499	-0.804413	-0.417282	-0.41239	1.15311	-0.15538	0.349053	1.64228	4	LOC732916
0.182633	0.463859	-0.45939	-2.28217	0.824052	0.451668	0.17154	0.647807	4	LOC732918
0.228571	0.649228	-1.0675	-1.02654	0.549158	0.165053	-1.14148	1.64351	4	LOC732922
0.275899	0.956256	-0.916342	-1.75974	1.31228	0.413458	-0.40582	0.124007	4	LOC732923
-1.31918	-0.154259	-0.230066	-1.24035	1.51572	-0.190673	0.793192	0.825613	4	LOC732926
-0.632637	0.415332	-0.870695	-1.16697	1.57317	-0.152104	-0.437926	1.27183	4	LOC732943
-1.57408	-0.708417	-0.55267	0.0379157	1.21793	-0.208952	0.352123	1.43615	4	LOC732949
-1.15489	-0.230408	-0.746978	0.695936	1.15599	-0.909203	-0.327281	1.51683	4	LOC732951
-0.670214	0.195719	0.402115	-1.58437	0.685969	-0.103996	-0.641943	1.71672	4	LOC732953
-0.943124	-0.139515	-1.35125	-0.539323	1.45472	-0.315429	0.720797	1.11312	4	LOC732957
-0.104964	0.0522477	0.149249	-1.80596	1.02424	-0.0743622	-0.706379	1.46593	4	LOC732966
0.842714	0.0399084	-0.940453	-0.779006	1.28805	-0.691197	-1.02703	1.26701	4	LOC732967
-0.750414	-0.175524	-0.708636	-1.15393	1.47335	-0.525775	0.456436	1.38449	4	LOC732972
-0.741427	-0.604777	-0.721597	-0.778698	1.20414	-0.767222	1.11581	1.29377	4	LOC732975
-0.405654	1.42212	-1.26079	-1.35762	0.665204	0.0352786	-0.06416	0.965628	4	LOC732976
-1.24882	0.359024	-1.27571	0.13036	0.803353	0.647083	-0.810387	1.3951	4	LOC732977
-0.66775	-0.999606	-0.66506	-0.908237	0.994048	-0.143117	0.734589	1.65513	4	LOC732990
-0.370258	0.56367	-1.34102	-1.13777	0.438253	1.21458	-0.57395	1.20649	4	LOC732993
0.470114	0.52612	-1.34215	-0.854882	0.591598	0.548924	-1.25767	1.31794	4	LOC732999
-1.36947	-1.01883	-0.628353	-0.279498	1.29896	0.211034	0.514553	1.2716	4	LOC733001
-1.15629	0.0533595	-0.429942	-0.494831	0.609157	0.73081	-1.08596	1.77369	4	LOC733008
-0.175007	-0.129211	-0.497126	-1.86414	0.550208	0.537059	-0.0457432	1.62396	4	LOC733012
-0.158012	-0.0315982	-0.467133	-1.92217	1.18159	-0.0545229	0.174549	1.2773	4	LOC733020
0.755118	0.210036	0.148918	-0.828307	1.06591	-0.157148	-1.97623	0.781702	4	LOC733021
-0.256429	0.465221	-0.419164	-2.04246	1.22382	-0.125597	0.268753	0.88585	4	LOC733026
-0.934631	0.528366	-0.206558	-1.55898	1.34028	-0.147174	-0.244578	1.22328	4	LOC733028
1.09722	-0.282373	-1.69164	-1.06734	0.870435	-0.0929046	0.216742	0.949866	4	LOC733031
-0.983893	-1.2328	-0.552191	0.473086	1.67827	-0.573988	0.343268	0.848251	4	LOC733034
-0.755571	0.438386	-0.645607	-1.60386	1.13011	-0.171686	0.234942	1.37329	4	LOC733037
-0.590621	-0.274899	-0.786104	-0.455501	1.36308	-0.722319	-0.338104	1.80447	4	LOC733046
-0.83916	0.0228971	-0.643162	-1.15049	0.41983	0.550089	-0.349263	1.98926	4	LOC733048
0.663806	1.19528	-0.754694	-0.272526	1.54009	-0.894076	-1.07324	-0.404645	4	LOC733051
0.14778	-0.0721658	-0.97776	-0.935927	1.36941	-0.28649	-0.826271	1.58142	4	LOC733057
-0.501482	-0.486366	-0.940156	-0.729554	1.34357	-0.390973	-0.0652153	1.77018	4	LOC733058
1.17267	0.154317	0.226367	-2.00671	0.567039	-0.460556	-0.508146	0.85502	4	LOC733065
-1.34271	-0.266598	-1.11058	-0.0395234	1.17967	0.0678714	-0.0662516	1.57813	4	LOC733071
1.10234	0.382159	-1.65356	0.074847	0.47936	-1.42209	0.284814	0.75213	4	LOC733082
-0.194913	0.0894443	0.486102	-1.7159	0.965052	0.0495061	-1.02036	1.34107	4	LOC733099
-0.895197	-0.617256	-0.288201	0.027154	-0.0238906	0.537944	-0.895197	2.15464	4	LOC733101
-1.23025	0.0405645	-1.18631	0.45024	0.841569	-0.975889	0.815279	1.2448	4	LOC733121
-0.71695	-0.446409	-0.586145	-0.765432	2.04878	-0.672788	0.740496	0.398445	4	LOC733125
0.0935584	0.382733	-1.76379	-0.821477	-0.204634	0.581243	0.0984977	1.63387	4	LOC733128
0.42551	0.693612	-1.29544	-0.850621	0.715184	0.358178	-1.30682	1.26039	4	LOC733131
-1.08683	1.04899	-0.404489	-0.047418	1.54166	-1.40422	-0.0902798	0.442593	4	LOC733135
0.415834	0.592656	-0.0703706	-2.28316	0.857847	0.223649	-0.335893	0.599439	4	LOC733136
0.914196	0.0954733	-0.571979	-1.85019	1.32339	0.132947	-0.58529	0.541451	4	LOC778457
-0.0401648	-0.260823	-1.05385	-1.60718	1.06882	0.66273	-0.054883	1.28535	4	LOC778459
-0.724007	-0.152183	-0.73657	0.500159	1.68323	-1.47087	0.0909305	0.809314	4	LOC778466
-0.347966	-0.604877	-1.11687	0.274601	1.49862	-1.21994	0.366841	1.14959	4	LOC778474
-0.735014	-0.833593	0.125025	-0.759941	1.54239	-0.883219	0.131793	1.41256	4	LOC778478
-0.539777	-0.551357	-0.496471	-0.618643	0.628084	-0.371252	-0.318161	2.26758	4	LOC778495
-0.709114	-0.729317	-0.756892	-0.69197	1.45296	-0.701555	1.1889	0.946984	4	LOC778498
-0.318563	-0.771888	-0.803871	-0.783774	1.72916	-0.757846	0.750152	0.95663	4	LOC778503
-0.680039	0.429302	-0.868112	-0.696031	1.61114	-1.19745	0.928447	0.472743	4	LOC778505
-0.726342	0.0425615	-0.980569	-1.19476	1.81985	-0.175638	0.585591	0.629313	4	LOC778506
0.472911	0.830823	-0.342678	-1.62921	1.6251	-0.653696	-0.467904	0.164655	4	LOC778507
-0.42635	-0.464039	-0.850103	-0.962797	1.41636	-0.626798	0.355567	1.55816	4	LOC778508
0.416764	-0.297849	-0.723094	-0.907291	2.25285	-0.1714	-0.534386	-0.0355953	4	LOC778511
-0.719791	0.0181008	-0.948297	-0.93182	1.19614	0.152586	-0.501436	1.73451	4	LOC778515
-0.87575	-0.598588	-0.828281	-0.791474	1.33758	-0.381553	0.655563	1.4825	4	LOC778525
-0.995483	-0.511309	-1.02461	0.429323	1.44821	-1.00339	0.694304	0.962956	4	Lzm
-0.212499	0.107914	-0.136695	-2.19028	1.04413	0.230061	0.182266	0.975106	4	Mcm7
-1.14978	-0.537023	-0.759344	-0.463386	1.41985	-0.579725	0.80559	1.26382	4	Mef2
-0.94068	0.365476	-1.0867	-0.0745765	1.53685	-0.517521	-0.618205	1.33535	4	MET1
-0.777756	0.51769	-0.138978	-1.65592	1.4674	-0.308922	-0.149742	1.04622	4	Miple
-1.83485	-0.672246	0.320274	-0.669936	0.424353	0.477071	0.583525	1.37181	4	Mir100
0.121201	-0.425073	-0.425073	-0.425073	-0.425073	-0.425073	-0.425073	2.42924	4	Mir124
-1.36018	-0.865514	-0.212327	-0.0067395	1.59045	-0.116391	-0.33363	1.30433	4	Mir190
-0.353553	-0.353553	-0.353553	-0.353553	-0.353553	-0.353553	-0.353553	2.47487	4	Mir1926
0.275469	0.287512	-0.569527	-0.569527	-0.569527	-0.569527	-0.569527	2.28465	4	Mir210
-0.82092	-1.08096	0.739451	-1.60607	0.887963	0.798949	0.441704	0.639887	4	Mir252
-0.613086	-0.487724	0.318894	-0.739235	-0.739235	0.257673	-0.247604	2.25032	4	Mir263b
-0.289708	-0.364055	-0.364055	-0.364055	-0.364055	-0.364055	-0.364055	2.47404	4	Mir2733c
-0.456435	-0.456435	-0.456435	-0.456435	2.36931	-0.456435	-0.456435	0.369298	4	Mir2733e-1
-0.353553	-0.353553	-0.353553	-0.353553	-0.353553	-0.353553	-0.353553	2.47487	4	Mir2733f
0.659821	-0.487732	-0.487732	-0.487732	-0.487732	-0.487732	-0.487732	2.26657	4	Mir2733g
-0.409587	-0.409587	-0.409587	-0.409587	0.00939097	-0.409587	-0.409587	2.44813	4	Mir2733i
-0.0116013	-0.406587	-0.406587	-0.406587	-0.406587	-0.406587	-0.406587	2.45112	4	Mir2736
0.272749	-1.11488	0.0726119	-1.81671	1.27728	0.171955	0.382003	0.754989	4	Mir2745
-1.17793	-1.19144	-0.442186	-0.461198	0.767246	1.07504	0.00206351	1.42841	4	Mir2755
-0.438796	-0.287593	-0.240582	-1.47309	1.83422	0.590657	0.633497	-0.618318	4	Mir2760
-1.2077	-0.0276197	-0.98351	-1.2077	0.692775	1.21441	0.705039	0.814301	4	Mir2765
-0.792395	-0.879913	-0.643934	-0.879913	0.416256	0.695559	0.153447	1.93089	4	Mir2768
-0.501059	-0.501059	-0.501059	-0.501059	-0.501059	0.805119	-0.501059	2.20123	4	Mir2774a-2
-0.0204059	0.210499	0.654	-1.56742	0.781054	-1.20163	-0.253433	1.39734	4	Mir2774a-3
-0.481788	-0.481788	-0.481788	-0.481788	0.600048	-0.481788	-0.481788	2.29068	4	Mir2774c
-0.53108	-0.53108	-0.53108	-0.53108	1.93303	-0.53108	-0.53108	1.25345	4	Mir2775a
-0.484038	-0.484038	-0.484038	-0.484038	2.28187	-0.484038	-0.484038	0.62236	4	Mir2779
-1.16108	-0.724939	-1.05038	0.0486356	1.34695	-0.142265	0.221124	1.46195	4	Mir278
-0.0449347	-0.488371	-0.488371	-0.488371	2.40817	-0.488371	0.0786246	-0.488371	4	Mir2780d
-0.633435	0.231958	-0.633435	-0.633435	0.905361	-0.633435	-0.633435	2.02986	4	Mir2784
-0.234446	0.0639251	-0.731672	-0.731672	1.58875	-0.731672	-0.731672	1.50846	4	Mir2786
-0.215911	-1.10362	-0.689936	-0.153236	1.07284	-0.99868	0.371	1.71753	4	Mir2791
-1.66535	-0.997992	0.0168793	-0.321216	0.559697	0.924099	0.0865864	1.3973	4	Mir2795
-0.0629187	-0.399128	-0.399128	-0.399128	-0.399128	-0.399128	-0.399128	2.45769	4	Mir2796
-0.197164	-0.713483	-0.537645	-0.528077	0.198066	-0.82491	0.35925	2.24396	4	Mir2804-4
-0.134163	-0.758063	1.15804	-0.758063	0.190082	-0.758063	-0.758063	1.81829	4	Mir2807d
-0.563531	-0.563531	-0.563531	-0.563531	-0.185783	0.843186	-0.563531	2.16025	4	Mir2808c
-0.355715	-0.831538	-0.262375	-0.831538	0.362359	-0.369937	0.0186746	2.27007	4	Mir2816-2
-0.353553	-0.353553	-0.353553	-0.353553	-0.353553	-0.353553	-0.353553	2.47487	4	Mir2816-3
-0.0785882	-0.396815	-0.396815	-0.396815	-0.396815	-0.396815	-0.396815	2.45948	4	Mir2821
-0.131851	-0.141586	-0.208861	0.10211	-0.661721	-0.661721	-0.661721	2.36535	4	Mir2824
0.695581	-0.687493	-0.647743	-0.467664	2.22734	-0.505026	-0.310053	-0.304947	4	Mir2826
-0.479345	-0.829055	0.168947	-0.250591	0.489666	-0.471133	-0.829055	2.20057	4	Mir2831-1
-0.553754	-0.708224	-1.34861	-0.691311	0.11829	0.596309	0.99494	1.59236	4	Mir2831-2
-0.0751206	0.861944	-1.24299	-1.24299	0.642615	-0.812493	0.521248	1.34779	4	Mir2833-2
-0.428394	-0.428394	0.145998	-0.428394	-0.428394	-0.428394	-0.428394	2.42437	4	Mir2837
-0.353553	-0.353553	-0.353553	-0.353553	-0.353553	-0.353553	-0.353553	2.47487	4	Mir2839
-0.716335	-0.614724	-0.716335	-0.190647	0.32487	-0.559548	0.21565	2.25707	4	Mir2840
-0.0802536	-0.118331	-0.616967	-0.616967	2.39565	-0.31193	-0.034236	-0.616967	4	Mir2849-2
-0.531814	-0.531814	-0.531814	-0.531814	1.92115	1.26973	-0.531814	-0.531814	4	Mir285
0.0723912	-0.511456	-0.511456	-0.511456	-0.511456	0.102382	-0.511456	2.38251	4	Mir2852
1.07253	0.113854	-0.629862	-0.629862	-0.629862	-0.629862	-0.629862	1.96293	4	Mir2856-1
1.31569	-0.921373	-0.921373	-0.921373	0.781547	0.818104	-0.921373	0.770153	4	Mir2999
-1.29979	0.385468	-0.710897	-1.01257	0.811279	0.703232	-0.399533	1.52281	4	Mir2b
-0.908266	-0.499991	-0.970608	-0.970608	1.5452	0.408088	0.1921	1.20409	4	Mir305
-0.470433	-0.359825	-0.470433	-0.470433	0.334591	-0.470433	-0.470433	2.3774	4	Mir306b
-0.782088	-0.778555	-0.582404	-0.818981	1.44771	-0.538625	0.652976	1.39996	4	Mir307
-0.353553	-0.353553	-0.353553	-0.353553	2.47487	-0.353553	-0.353553	-0.353553	4	Mir316
-0.206477	0.304399	0.998998	-1.47347	1.52379	-1.14189	-0.189418	0.184066	4	Mir3213
-0.0885254	-0.514882	-0.780967	-0.316505	1.49795	-0.780967	-0.665459	1.64935	4	Mir3215
0.0412494	-0.36149	-0.118011	-0.672451	0.11377	-0.672451	-0.672451	2.34183	4	Mir3218
-0.353553	-0.353553	-0.353553	-0.353553	-0.353553	-0.353553	-0.353553	2.47487	4	Mir3220
-0.0362491	-0.749495	-0.749495	-0.749495	1.89974	1.06682	0.0676632	-0.749495	4	Mir3226
0.0387472	-0.560997	0.754988	-1.94633	-0.0811423	-0.17616	0.569651	1.40124	4	Mir3230
-0.444664	-0.444664	0.00311749	-0.444664	-0.444664	-0.221573	-0.444664	2.44178	4	Mir3237
-0.301196	-0.552922	-0.552922	-0.552922	0.949342	-0.552922	-0.552922	2.11646	4	Mir3247
-0.336602	-0.446553	-0.87056	-0.849427	2.01068	-0.545774	0.114009	0.924233	4	Mir3258
-0.495539	-0.495539	-0.495539	-0.495539	2.23045	-0.495539	-0.495539	0.742779	4	Mir3262
-0.706212	1.16632	-0.706212	-0.706212	1.60071	0.764034	-0.706212	-0.706212	4	Mir3267a
-0.535766	-0.535766	-0.535766	-0.535766	2.31446	-0.0839437	-0.535766	0.448311	4	Mir3267b
0.545956	-0.476185	-0.476185	-0.476185	2.31115	-0.476185	-0.476185	-0.476185	4	Mir3278
-0.224986	-0.609212	-0.326978	-0.609212	-0.609212	-0.609212	0.826792	2.16202	4	Mir3279
-0.395038	-0.0905561	-0.395038	-0.395038	-0.395038	-0.395038	-0.395038	2.46079	4	Mir3284
-0.139907	-0.677375	-0.677375	-0.677375	2.20041	0.10925	0.539741	-0.677375	4	Mir3286
-0.353553	-0.353553	-0.353553	-0.353553	-0.353553	-0.353553	-0.353553	2.47487	4	Mir3290
-0.403892	-0.403892	-0.403892	-0.403892	-0.403892	-0.0302783	-0.403892	2.45363	4	Mir3291
-0.268847	-0.538135	-0.538135	-0.538135	-0.538135	0.738012	-0.538135	2.22151	4	Mir3292
-0.584739	-1.46345	0.485609	-0.644478	-0.365565	0.131984	0.613776	1.82687	4	Mir3301
-0.353553	-0.353553	-0.353553	-0.353553	-0.353553	-0.353553	-0.353553	2.47487	4	Mir3314
-0.402067	-0.402067	-0.402067	-0.402067	-0.402067	-0.0428399	-0.402067	2.45524	4	Mir3315
-0.40149	-0.40149	-0.40149	-0.40149	-0.0468002	-0.40149	-0.40149	2.45574	4	Mir3319
0.370468	0.00963033	-0.540794	-0.540794	-0.540794	-0.540794	-0.540794	2.32387	4	Mir3330
-0.353553	-0.353553	-0.353553	-0.353553	-0.353553	-0.353553	-0.353553	2.47487	4	Mir3336
-0.454791	-0.59443	-0.742799	-0.742799	1.79699	-0.742799	0.261116	1.21951	4	Mir3342
-0.567462	-0.300667	-0.567462	-0.567462	1.13535	-0.567462	-0.567462	2.00262	4	Mir3343
-0.574093	0.0144424	-0.327923	-0.818548	2.2632	-0.0514667	-0.818548	0.312941	4	Mir3345
-0.232632	-0.22992	-0.401007	-0.401007	2.46759	-0.401007	-0.401007	-0.401007	4	Mir3348
-0.536679	-0.536679	1.8191	-0.536679	1.40098	-0.536679	-0.536679	-0.536679	4	Mir3352
0.739817	-0.345992	0.678503	-0.745626	-0.745626	-0.745626	-0.745626	1.91017	4	Mir3353
-0.975228	-0.972168	-0.0096444	-0.944627	0.237006	-0.108864	1.0013	1.77222	4	Mir3357
-0.985834	-0.985834	1.45095	-0.0297136	-0.532105	-0.514291	0.04756	1.54927	4	Mir3358
-0.272664	-0.83945	0.0701941	-0.96578	0.68886	0.239966	-0.904381	1.98326	4	Mir3361
-0.425173	-0.425173	-0.425173	-0.425173	2.42909	0.121944	-0.425173	-0.425173	4	Mir3364
-0.532619	-0.532619	-0.532619	-0.532619	1.90738	-0.532619	-0.532619	1.28833	4	Mir3366
-1.30757	-1.17009	-0.161682	0.290683	1.43357	-0.66098	0.592475	0.983596	4	Mir3367
-1.06994	-1.33376	-0.716184	-0.299474	1.3817	0.937048	0.34924	0.751381	4	Mir3370
1.13772	0.564684	-1.62093	-1.30687	0.16611	-0.28779	0.543755	0.803316	4	Mir3374
-0.254889	-0.647044	0.142837	-0.647044	-0.647044	-0.647044	0.457268	2.24296	4	Mir3382
-0.379389	-0.414131	-0.755567	-0.755567	2.12799	0.39879	-0.755567	0.533445	4	Mir3391
-0.498901	0.780345	-0.498901	-0.498901	2.21306	-0.498901	-0.498901	-0.498901	4	Mir3393
-0.114783	-0.691289	-0.699775	-1.61638	1.02795	-0.0686556	1.13652	1.02641	4	Mir3403
-0.353553	-0.353553	-0.353553	-0.353553	-0.353553	-0.353553	-0.353553	2.47487	4	Mir3407
-1.137	-1.06964	-0.794992	-0.0191194	1.49495	-0.263782	0.783039	1.00654	4	Mir3413
-0.439487	-0.439487	-0.439487	-0.439487	-0.439487	0.231163	-0.439487	2.40576	4	Mir3414
-0.109382	0.203693	-0.496865	-0.496865	2.39001	-0.496865	-0.496865	-0.496865	4	Mir3416
-0.217872	0.32047	-0.494875	-0.494875	-0.494875	-0.494875	-0.494875	2.37178	4	Mir3417
-0.0370325	0.0596664	-0.486645	-0.486645	-0.486645	-0.486645	-0.486645	2.41059	4	Mir3425
-0.951226	-0.380821	0.016029	-1.52532	1.44264	0.164706	0.00316883	1.23083	4	Mir71
-0.824838	-0.492772	-0.267143	-0.824838	0.518053	0.772098	-0.824838	1.94428	4	Mir87
-0.51032	-0.51032	-0.370027	-0.51032	-0.0755721	0.0765225	-0.51032	2.41035	4	Mir929
-0.414178	-0.68532	-0.180346	-0.68532	-0.462999	0.693919	-0.485081	2.21933	4	Mir970
-0.615927	-0.615927	-0.615927	-0.615927	2.08621	0.13794	-0.615927	0.855482	4	Mir9b
-0.71273	-0.545634	-0.599598	-1.27877	1.33532	-0.152214	0.484382	1.46924	4	Mir9c
-0.314604	-0.368682	-0.488407	-0.488407	-0.488407	-0.328251	0.0395139	2.43724	4	Mir9d
-0.852891	-0.257204	-0.627806	-0.811242	1.48454	-0.356466	-0.241706	1.66278	4	Mmp1
0.00580826	0.652317	-0.0792743	-1.84318	1.4464	-0.402981	-0.557377	0.778279	4	MOF
-0.57306	-0.325177	-1.00211	-0.0523276	1.69694	-0.899912	-0.197324	1.35296	4	Mor
0.10465	0.205691	-0.556286	-2.03823	1.27304	-0.170587	0.331101	0.850621	4	mrg
-0.03687	0.537601	-0.0462108	-2.05278	1.44693	-0.210183	-0.200331	0.561839	4	Msl3
-0.932469	-0.628436	-0.786806	0.306667	1.49599	-1.09804	0.483234	1.15986	4	Mtap
-0.5641	-0.368859	-0.0923508	-0.526588	-0.308903	-0.120594	-0.456192	2.43759	4	Mtnr
0.986988	-0.429813	-0.0810925	-1.23319	-0.286401	-0.914569	0.119308	1.83877	4	nAChRa1
-0.617518	-0.639513	0.0618128	-1.0531	1.16382	0.27631	-0.888079	1.69627	4	nAChRa5
-0.43553	-0.739565	-0.751441	-1.18599	1.42704	-0.370184	0.974285	1.08139	4	nAChRa7
-0.823609	-0.692634	-1.04895	0.0137265	1.18492	-0.889594	1.10621	1.14993	4	nAChRa9
-0.595045	-0.676321	-1.17577	0.393702	1.03579	-0.990915	0.466153	1.5424	4	nAChRb2
-0.669717	-0.640156	-1.15847	0.330691	1.44816	-0.981235	0.492846	1.17788	4	nAChRb3
0.0237398	0.701709	0.302426	-2.03491	0.781639	-0.0416561	-0.76824	1.03529	4	Nanoso
-0.555464	-0.222236	-0.188187	-1.98815	1.10506	0.327538	0.470838	1.0506	4	Nc
0.380524	-0.430372	-0.430123	-1.51429	1.14861	0.0373554	-0.723798	1.53209	4	NGR-A15
1.22391	-0.133914	-0.477062	-1.6502	0.295646	-0.680768	0.0144443	1.40794	4	NGR-A16
-0.70063	-0.815429	0.394412	-1.07234	1.46381	-0.969901	0.921215	0.778865	4	NGR-A17
-0.722883	-0.865024	-0.803544	-0.704339	1.6404	-0.33205	0.586505	1.20094	4	NGR-A18
0.394546	-0.492253	-0.598669	-1.13993	2.17443	-0.451031	0.00071359	0.112193	4	NGR-A19
-0.118631	-0.497366	-0.61964	-0.61964	0.0654978	-0.106551	-0.49353	2.38986	4	NGR-A2
0.245626	-0.0060761	-0.627074	-0.99031	0.714113	-0.504064	-0.851342	2.01913	4	NGR-A22
-0.968147	-0.486382	-0.174887	-0.613456	-0.441557	0.193151	0.224928	2.26635	4	NGR-A24
-0.736425	-0.481119	-0.380171	-0.716256	1.63132	-0.576814	-0.31409	1.57355	4	NGR-A26
1.03528	-0.229387	-0.833336	-0.81913	1.80253	-0.72494	-0.710838	0.479828	4	NGR-A30
-0.671322	-0.760371	-0.49132	-1.33809	1.65465	0.141911	0.498982	0.965563	4	NGR-A31
-0.675433	-0.566448	-0.688998	-0.761899	1.35837	-0.668153	0.341357	1.6612	4	NGR-A32
1.39755	0.217271	-1.21592	-1.40618	1.06175	-0.393998	-0.149339	0.488862	4	NGR-A34
-0.693751	-0.68849	-0.765636	-0.592418	1.2033	-0.830684	0.895209	1.47247	4	NGR-A4
-0.246598	-0.825575	-0.719805	-1.01459	1.17723	-0.699981	0.918269	1.41105	4	NGR-A8
-0.563106	-0.751902	-0.67731	-0.775337	0.460535	-0.513917	0.861735	1.9593	4	NGR-A9
-0.101642	-0.896471	-0.555025	-1.0441	0.519962	-0.615258	0.839303	1.85323	4	NGR-B1
0.168187	-0.455066	-1.6989	0.264856	1.81533	-0.575735	0.0596859	0.421642	4	NimB
-0.933034	0.109425	-0.541379	-1.25131	1.52708	-0.564568	0.480201	1.17359	4	Noki
-0.496061	-0.802601	-0.874273	-0.740565	1.39696	-0.576351	0.644459	1.44843	4	NOS1
-0.778572	-0.918024	-0.879977	0.272165	0.931876	-0.818545	0.477556	1.71352	4	NOS2
-0.476372	0.203387	0.370374	-2.2029	0.950699	-0.111833	0.741035	0.525614	4	Notch
-0.515239	-0.580902	-0.672481	-0.855221	1.91755	-0.71048	0.589953	0.826822	4	NPF1
0.648932	-0.287561	-1.16059	-1.04604	1.76517	-0.733317	0.594606	0.2188	4	NPLP1
-0.506473	-0.612078	-0.10053	-0.831222	1.92584	-0.617969	-0.435462	1.17789	4	Nvd
0.859715	-0.661888	-0.955715	-0.964983	1.49223	-0.18909	-0.692247	1.11198	4	nwk
-1.06849	-0.716589	-0.109483	-1.50448	0.795826	1.01471	0.525265	1.06325	4	OAR2
0.87739	-0.456141	-0.735443	-1.51661	1.08409	0.698383	-0.846751	0.895078	4	OARpseudo
-0.749832	-1.02191	-0.523064	0.449868	0.995467	0.18364	-1.02191	1.68775	4	Obp1
-0.0969037	-0.42474	-0.42474	-0.42474	-0.42474	-0.235626	-0.42474	2.45623	4	Obp4
-0.335952	-0.341121	-0.391821	-1.18633	0.256691	0.733182	-0.746788	2.01214	4	Or-11
-0.359183	-0.0512773	1.8952	-0.539388	1.08385	-0.808648	-1.06422	-0.156336	4	Or-16
-0.234987	-0.457419	-0.656543	-0.656543	1.09464	-0.444269	-0.656543	2.01166	4	Or-18
0.111104	0.56011	-1.23566	-0.881734	1.31782	0.0785372	-1.12085	1.17068	4	Or-19
-0.437171	-0.421036	-1.03024	-1.06318	0.631914	1.25284	-0.441722	1.50859	4	Or-2
-0.40421	0.393915	1.22622	-0.904267	-0.0992749	-0.752718	-1.07848	1.61882	4	Or-20
0.0907608	-0.359759	-0.286019	-0.943391	0.511749	-0.234167	-0.943391	2.16422	4	Or-21
-0.535063	-0.697732	-0.232564	-0.0760639	-0.690502	0.0188451	-0.166449	2.37953	4	Or-23
-0.335369	-0.651947	-0.666888	-0.397641	2.10866	-0.214541	-0.744154	0.901879	4	Or-3
0.348628	-0.77969	-0.564699	-0.988254	0.715451	-1.18299	1.0546	1.39696	4	Or-30
-0.616971	-0.826518	0.829951	-1.10115	1.23165	0.633119	-1.10115	0.951068	4	Or-34
-0.76173	-0.412876	-0.354617	-0.798879	0.390798	0.764049	-0.838255	2.01151	4	Or-35
0.134307	0.123658	-0.916296	-0.193771	2.28074	-0.844099	-0.245293	-0.339245	4	Or-37
0.514811	0.227091	0.583924	-1.1968	0.441324	-0.929118	-1.1968	1.55556	4	Or-38
-0.589454	-0.204321	-0.144387	-1.00549	0.968241	-0.124258	-0.86815	1.96782	4	Or-42
0.800759	0.292637	-0.659991	-0.712086	-0.691967	-0.223033	-0.833106	2.02679	4	Or-44
-0.187561	-0.540896	-0.443313	-0.798105	-0.146469	0.512784	-0.659154	2.26271	4	Or-63
-0.802955	0.828537	0.692829	-1.98434	0.885711	-0.0258039	-0.234943	0.640964	4	Orai1
-0.568234	-0.726442	-0.511537	-0.742227	2.2645	0.00608932	-0.15282	0.430674	4	Ork
-0.722472	-0.970488	-0.724247	-0.929126	0.892402	1.58062	-0.0493006	0.922612	4	Osp
-0.709935	-0.714051	-0.769945	-0.463773	1.5	-0.578485	0.131073	1.60511	4	oxr1
-0.747665	-0.505642	-0.588619	0.0466145	1.27938	-1.17675	0.0149062	1.67777	4	p27K
-0.111636	0.0282513	-0.303658	-2.21672	0.188645	0.795879	0.790892	0.828347	4	p53
-0.576843	-0.300462	-0.610336	-1.62302	1.24674	-0.132403	0.944655	1.05167	4	p90srk
-0.936185	-0.993282	-0.526511	-1.05252	0.40522	0.81031	0.757734	1.53524	4	Pbp3
-0.578956	-0.2061	-0.700822	-0.675394	1.57092	-1.21683	0.687282	1.1199	4	PC
-1.17056	-0.743085	0.210245	-0.297777	0.195115	-0.0931152	-0.294312	2.19349	4	Pdk
-1.30752	-0.397821	-1.10912	0.214803	1.29441	-0.155568	-0.0075418	1.46836	4	PFN
-1.03726	0.193829	-1.16986	0.380425	1.66036	-0.634065	-0.41451	1.02107	4	PGRP-S1
-0.779423	-0.197909	-0.598407	-0.819373	1.98517	-0.720806	0.900117	0.230627	4	PGRP-S2
0.218667	-0.145111	-0.534921	-0.947064	1.04734	0.159787	-1.4168	1.61811	4	PHO
-0.0809409	0.306717	-0.421619	-1.6797	1.4792	-0.53124	-0.243224	1.17082	4	Pi3k60
-1.67354	0.173895	0.389454	-1.34036	1.13044	-0.0165246	0.511297	0.825336	4	PKG-I
-0.0759957	0.21912	-0.869262	-1.87023	1.178	-0.0203605	0.352093	1.08663	4	PLCg
-0.768312	-0.0695422	-1.07101	-0.80018	1.46187	-0.207176	-0.103474	1.55783	4	Plin
-0.449225	-0.321287	-1.18763	-0.805675	1.67194	-0.471853	0.337606	1.22613	4	Pm-scl
-0.666622	0.295804	0.127109	-2.09912	1.21114	0.274304	0.167939	0.689453	4	pofut1
-0.019013	-0.40552	-0.40552	-0.40552	2.45213	-0.40552	-0.40552	-0.40552	4	Pp-bp
-0.57385	-0.489372	-0.732686	-1.12671	1.47271	-0.595062	0.948406	1.09656	4	PPAE
-1.06356	0.400276	-0.504744	-1.11318	1.55175	-0.269055	-0.286822	1.28534	4	Ppib
-0.867801	-0.775489	-0.561443	-0.507596	1.16751	-0.878823	1.20101	1.22264	4	PPO1
-0.453154	0.297141	-0.338829	-1.37852	1.6773	-1.00201	0.319566	0.878496	4	Psf
-0.645399	-0.135662	-0.635546	-1.20075	1.49654	-0.693021	0.485943	1.32789	4	Psi
-0.731993	-0.889612	1.17906	-0.737384	1.27225	-0.924418	-0.261998	1.0941	4	PTSP
-0.910729	-0.899733	-0.909092	0.332389	1.21222	-0.849597	0.709413	1.31513	4	Ptx1
1.40404	-0.229426	-1.97946	-0.138996	1.01382	0.0505622	-0.040172	-0.080375	4	R2D2
-0.251236	0.069921	-1.02145	-1.14364	1.60348	-0.805155	0.488552	1.05953	4	Rab-10
-1.04437	-0.53501	-1.0144	-0.0092072	1.43986	-0.365124	-0.0168049	1.54505	4	Rab11
-0.689058	-0.424746	-0.6543	-0.672054	1.37393	-0.55698	-0.175742	1.79895	4	Rab7
-0.0778889	-0.0279511	-0.706018	-1.32429	1.40217	-0.966322	0.405428	1.29488	4	Rabb
-0.6806	-0.761651	-0.368261	-1.39147	0.970833	0.344266	0.221069	1.66582	4	raf
-1.00771	-0.189076	-0.93683	-0.496962	1.60499	-0.405237	-0.0127066	1.44353	4	Ras1
-1.23956	-0.373515	-0.209541	-1.14339	0.567594	0.437219	0.104168	1.85703	4	Ras2
-0.937072	0.283487	-0.0566913	-1.75485	1.42025	-0.0411536	0.12451	0.961524	4	Ras3
-0.218985	1.098	-0.717381	-0.124839	1.64708	-0.833387	-1.27587	0.425377	4	Rbm17
0.296897	0.530496	-0.0486933	-2.35732	0.954037	0.0757683	0.322286	0.226526	4	rcd1
1.242	-0.930694	-0.545293	-1.12812	0.0271322	-0.542148	0.244016	1.63311	4	RDL2
-0.658213	-0.0242938	-0.589569	-1.21869	1.81613	-0.676642	0.496474	0.854805	4	Rel
-0.466024	0.448561	-0.366142	-0.736704	1.22406	-0.183929	-1.43799	1.51817	4	RGPC
0.326917	-0.321048	-0.211262	-1.64835	0.835123	-0.512128	-0.208556	1.7393	4	Rheb
0.389089	-0.276287	-1.27931	-1.15404	1.52502	-0.244406	-0.142492	1.18242	4	RMI1
-1.32814	0.305465	-0.412001	-1.57177	0.847484	0.383337	0.713271	1.06236	4	RnrS
-1.0946	-0.378721	-0.624076	-0.361876	1.52732	-0.709202	0.129342	1.51182	4	rock1
-0.521697	-0.764573	-0.776396	-0.837722	1.42817	0.183663	-0.339364	1.62792	4	rptor
0.103118	0.809913	-0.47693	-1.44953	1.71475	-0.647218	-0.594553	0.540451	4	Rsf1
-0.583299	-0.480739	-0.624616	-0.664837	1.11937	-0.565339	-0.196826	1.99629	4	Run
-0.395235	0.207547	-0.753489	-1.50194	1.69762	-0.235554	-0.0379317	1.01898	4	Samui
-1.07293	-0.331247	-0.177039	-0.732576	1.80677	-0.452692	-0.307932	1.26765	4	Sap-r
-1.51403	0.562171	-0.766211	-0.844547	0.578624	-0.31492	1.0632	1.23571	4	scf
-0.123575	0.255357	-0.440269	-1.6218	1.7401	-0.598889	-0.0512845	0.840361	4	SCM
-1.55719	-0.281298	-0.831069	0.328606	1.39814	-0.622312	0.527124	1.03801	4	Scpx
-0.842928	-0.726772	-0.224201	-0.844321	1.49683	-0.85429	0.862833	1.13285	4	Scr-c
-0.946476	-0.716114	-0.388311	-0.847173	1.45398	-0.607337	0.765164	1.28627	4	SCRB3
-0.855506	0.368067	-0.884021	-0.845914	1.44444	-0.822912	0.250833	1.34502	4	SDR1
-0.658264	-0.817975	-0.10894	-1.38697	0.895321	-0.287286	0.805612	1.5585	4	serpin-10
-0.156094	-0.147877	-0.355593	-1.47971	0.96972	-0.195804	-0.485013	1.85037	4	serpin-13
-1.26984	0.252764	-0.143946	-0.819144	1.50952	0.568477	-1.05522	0.957389	4	serpin-2
0.124589	-0.802229	-0.690234	-0.600826	0.324252	-0.146082	-0.478419	2.26895	4	serpin-20
-0.421247	-0.0535904	-1.07667	-1.53245	0.557157	0.186295	0.832644	1.50786	4	serpin-3
0.00907092	-0.54421	1.47834	-0.72355	0.190496	-0.742963	-1.12802	1.46083	4	serpin-30
-1.30944	0.180587	-0.734754	-1.13244	0.950433	-0.186795	1.13145	1.10095	4	serpin-5
-0.488824	-0.329099	-0.548172	-1.53691	1.33252	-0.438481	1.05088	0.958088	4	Sir-1
-0.600167	0.0939675	0.0409543	-1.82116	1.24557	-0.61068	0.715025	0.936497	4	Smurf2
-0.431409	0.348058	-0.166135	-2.0045	0.684466	0.690613	-0.371554	1.25046	4	SNF
-0.127218	-0.232457	-0.375271	-1.62624	1.47938	-0.58053	0.206997	1.25534	4	SOCS2-12
0.771728	0.486392	0.174512	-2.02649	0.520769	-0.508615	-0.525135	1.10684	4	SOCS5
-0.748084	0.590551	0.682915	-1.20389	1.34017	-0.893302	-0.765951	0.997586	4	Sop2
-0.543661	-0.526519	-0.489785	-0.600466	0.630355	-0.330574	-0.409287	2.26994	4	Sp
-0.772462	-0.406574	-0.716424	-0.0952436	1.57329	-0.37619	-0.783029	1.57663	4	Sp1
0.332971	0.0139028	-1.17541	-0.585392	1.40129	-1.45446	0.802138	0.664966	4	SPARC
-0.396885	0.876064	-1.21121	-1.38617	1.55789	0.343365	-0.134458	0.35141	4	Sps1
-0.619466	0.160862	-0.597801	-1.78253	0.331276	0.112136	1.01887	1.37666	4	SPZ1
-0.920751	0.0141244	-0.999209	-0.954481	1.51014	-0.415691	0.543743	1.22212	4	Sqd
-0.869321	-0.919575	-0.912258	0.431329	0.731431	-0.800638	0.685339	1.65369	4	ST3
-0.914752	-0.564002	-0.525759	-1.16603	1.25327	0.158816	0.148795	1.60967	4	Stat
0.0633299	0.373175	-0.791686	-0.914321	1.15795	-0.43205	-1.09178	1.63538	4	Stim1
0.321071	-0.0284144	-0.535848	-1.944	1.07806	0.356592	-0.416605	1.16915	4	STIP
-0.0099953	-0.78809	-1.20709	-1.06678	1.75734	0.559076	0.156972	0.598563	4	tab1
0.417534	0.095753	-0.143468	-2.14344	1.25175	-0.221802	-0.0212122	0.764881	4	Taf1
0.29265	0.5441	0.0516046	-2.2618	1.16259	-0.0319727	-0.121254	0.364086	4	Tbp
-0.311659	-0.325514	-0.752763	-1.59745	1.34291	-0.0569473	0.390102	1.31132	4	Ter94
-0.913786	-0.762179	-1.28823	0.461365	1.23046	-0.533081	0.526137	1.27931	4	Time
-0.529012	-0.191792	-0.824413	-1.51833	1.09671	-0.241095	1.10479	1.10315	4	Tkz
-0.931684	-0.946208	0.478041	-1.20878	0.730909	0.692728	-0.364265	1.54926	4	Tms1
0.029978	-0.293225	-0.605811	-1.75458	1.32201	-0.331352	0.44451	1.18847	4	TOR2
0.236458	0.0893984	-1.21277	-1.29434	0.572114	-0.48893	0.333969	1.7641	4	toy
-0.392506	-0.0188757	-0.452256	-1.97958	0.764874	0.0110131	1.04501	1.02232	4	Tra2
-0.557179	-0.134002	-0.18294	0.0480638	2.0746	-1.48905	0.327214	-0.086709	4	Treh-2
-1.06616	0.245827	-1.04258	-1.37057	0.667381	0.493623	1.01651	1.05597	4	trh
-0.526196	-0.463928	0.657279	-1.23791	1.24453	0.436441	-1.23791	1.1277	4	TRNAA-AGC
-0.282496	-0.0475582	0.305549	-0.579242	2.34147	-0.579242	-0.579242	-0.579242	4	TRNAA-AGC_1
-0.999517	-1.22685	-0.513765	0.352425	0.172129	-0.0915576	0.314467	1.99267	4	TRNAA-AGC_15
-0.253855	-0.375126	-0.665631	-0.665631	0.058073	0.243356	-0.665631	2.32445	4	TRNAA-AGC_18
0.149939	0.438556	-0.818349	-1.03977	1.83765	0.718071	-1.03977	-0.246324	4	TRNAA-AGC_19
-0.353553	-0.353553	-0.353553	-0.353553	-0.353553	-0.353553	-0.353553	2.47487	4	TRNAA-AGC_2
0.650284	-0.486801	-0.486801	-0.486801	2.27052	-0.486801	-0.486801	-0.486801	4	TRNAA-AGC_3
-0.87571	0.0133369	-0.658041	-0.152422	0.629462	1.12196	-1.47432	1.39574	4	TRNAA-CGC_2
-0.466188	-0.62397	-0.352679	-0.796338	2.03173	-0.796338	0.0723961	0.931391	4	TRNAA-CGC_4
0.79596	-0.34132	-0.764887	-0.764887	1.81087	0.794035	-0.764887	-0.764887	4	TRNAA-CGC_5
-0.0444947	-0.401826	-0.401826	-0.401826	-0.401826	-0.401826	-0.401826	2.45545	4	TRNAA-UGC
-0.535308	-0.535308	-0.535308	-0.535308	1.8536	-0.535308	-0.535308	1.35825	4	TRNAA-UGC_3
-0.396358	-0.545631	0.405117	-0.545631	-0.545631	-0.163175	-0.545631	2.33694	4	TRNAC-GCA_1
0.468055	-0.108607	-0.534165	-0.534165	2.31138	-0.534165	-0.534165	-0.534165	4	TRNAC-GCA_2
-0.0642732	-0.398929	-0.398929	-0.398929	-0.398929	-0.398929	-0.398929	2.45785	4	TRNAC-GCA_8
1.19189	0.353322	-0.668089	-0.668089	1.79523	-0.668089	-0.668089	-0.668089	4	TRNAC-GCA_9
-0.401027	-0.401027	-0.401027	-0.401027	-0.401027	-0.0499698	-0.401027	2.45613	4	TRNAD-GUC_11
-0.120098	-0.5573	-0.756958	-0.265071	0.0187309	0.10363	-0.756958	2.33402	4	TRNAD-GUC_15
0.536074	0.708755	-1.07113	-1.6818	1.31435	0.347431	0.355872	-0.509547	4	TRNAD-GUC_3
1.83187	-0.520801	-0.700057	-0.700057	0.354777	-0.700057	-0.700057	1.13438	4	TRNAD-GUC_6
0.2204	-0.153701	-0.630096	-0.630096	-0.630096	-0.630096	0.147619	2.30606	4	TRNAE-CUC_2
-0.820754	0.661277	-0.820754	-0.820754	0.53719	0.203547	-0.820754	1.881	4	TRNAE-CUC_7
-0.353553	-0.353553	-0.353553	-0.353553	-0.353553	-0.353553	-0.353553	2.47487	4	TRNAE-UUC_1
-1.06301	-0.603777	-0.193701	-0.934499	1.34566	0.571808	-0.579052	1.45657	4	TRNAE-UUC_10
-0.693987	-0.693987	-0.693987	-0.693987	1.07825	0.662364	-0.693987	1.72932	4	TRNAE-UUC_11
-0.493537	-0.692358	0.613863	-0.692358	0.634162	-0.692358	-0.692358	2.01494	4	TRNAE-UUC_4
-0.450487	-0.17541	-0.450487	-0.450487	-0.450487	-0.0123166	-0.450487	2.44016	4	TRNAF-GAA_1
-0.718545	-0.718545	-0.718545	-0.718545	0.953588	1.4349	-0.718545	1.20424	4	TRNAF-GAA_2
-0.0943234	-0.394477	-0.394477	-0.394477	-0.394477	-0.394477	-0.394477	2.46118	4	TRNAF-GAA_4
-0.32735	-0.236801	-0.506316	-0.506316	-0.506316	0.185921	-0.506316	2.40349	4	TRNAF-GAA_7
0.300619	0.274805	-0.18795	-0.766588	0.386688	-0.538747	-1.41225	1.94342	4	TRNAG-CCC
-0.509459	-0.509459	-0.509459	-0.509459	0.907561	-0.509459	-0.509459	2.1492	4	TRNAG-GCC_3
-0.353553	-0.353553	-0.353553	-0.353553	2.47487	-0.353553	-0.353553	-0.353553	4	TRNAG-UCC_7
-0.495823	-0.495823	-0.495823	-0.495823	-0.495823	0.00973268	0.0681189	2.40126	4	TRNAG-UCC_8
-0.0203221	-1.05163	0.247576	-1.05163	0.906305	0.395721	-1.05163	1.6256	4	TRNAG-UCC_9
-0.596757	-0.596757	-0.596757	-0.596757	1.74366	-0.219607	-0.596757	1.45973	4	TRNAH-GUG_11
0.268348	-0.444177	-0.444177	-0.444177	2.39671	-0.444177	-0.444177	-0.444177	4	TRNAH-GUG_2
-0.406772	-0.406772	-0.406772	-0.406772	-0.406772	-0.406772	-0.0103058	2.45094	4	TRNAH-GUG_4
-0.583324	-0.14702	0.991398	-0.583324	-0.583324	-0.583324	-0.583324	2.07224	4	TRNAI-AAU_10
-0.729857	-0.081523	-1.16768	-0.650557	0.998446	-0.0674158	-0.206622	1.90521	4	TRNAI-AAU_11
-0.341009	-0.220431	0.359387	-0.538286	-0.538286	-0.538286	-0.538286	2.3552	4	TRNAI-AAU_13
-0.0114498	-0.713118	-0.0455005	-1.76717	-0.174961	0.283251	0.823571	1.60538	4	TRNAI-AAU_14
-0.664003	-0.280695	-0.664003	-0.664003	0.828992	-0.664003	-0.0065997	2.11432	4	TRNAI-AAU_15
-0.353553	-0.353553	-0.353553	-0.353553	-0.353553	-0.353553	-0.353553	2.47487	4	TRNAI-AAU_17
-0.51036	-0.51036	-0.51036	-0.51036	2.14296	0.919201	-0.51036	-0.51036	4	TRNAI-AAU_3
-0.353553	-0.353553	-0.353553	-0.353553	-0.353553	-0.353553	-0.353553	2.47487	4	TRNAI-AAU_6
-0.353553	-0.353553	-0.353553	-0.353553	2.47487	-0.353553	-0.353553	-0.353553	4	TRNAI-AAU_7
-0.353553	-0.353553	-0.353553	-0.353553	2.47487	-0.353553	-0.353553	-0.353553	4	TRNAI-AAU_8
-1.3281	-0.623373	0.52157	-0.76622	-0.346459	0.00338389	0.701876	1.83732	4	TRNAK-CUU
0.166334	-0.176509	0.813326	-0.898249	-0.898249	-0.628492	-0.404767	2.02661	4	TRNAK-CUU_3
-1.2472	-1.04274	0.0786145	-0.986484	0.777512	0.528616	0.35226	1.53942	4	TRNAK-CUU_5
-0.47949	-0.84104	-0.241136	-0.84104	1.40946	0.238538	-0.84104	1.59575	4	TRNAK-CUU_6
-0.0352017	-0.572506	-0.415972	-1.5689	0.748156	-0.262438	0.282554	1.8243	4	TRNAK-UUU
-0.264531	0.278328	-0.0197128	-0.916569	-0.916569	0.0374316	-0.431039	2.23266	4	TRNAK-UUU_2
-0.150635	-0.729697	-0.729697	-0.729697	1.88221	0.0458747	-0.729697	1.14134	4	TRNAK-UUU_8
-0.156427	-0.507676	0.333533	-0.507676	-0.507676	-0.507676	-0.507676	2.36127	4	TRNAL-AAG_2
-0.43294	-0.43294	-0.43294	-0.43294	-0.43294	0.180449	-0.43294	2.41719	4	TRNAL-CAG_2
-0.494298	-0.746222	-0.310694	-0.746222	-0.746222	0.563401	0.347004	2.13325	4	TRNAL-UAA_3
-0.653683	-0.653683	-0.653683	0.534455	2.01528	-0.653683	-0.653683	0.718677	4	TRNAL-UAG
-0.481813	-0.21619	0.31601	-1.28028	0.95087	0.518653	-1.28028	1.47304	4	TRNAM-CAU_15
1.41791	-0.838761	0.660356	-0.838761	-0.0414254	-0.838761	-0.838761	1.31821	4	TRNAM-CAU_2
-0.461972	0.0136595	-0.813053	-1.30926	1.81421	-0.532999	0.691849	0.597559	4	TRNAM-CAU_8
-0.745063	0.118094	-0.0045873	-0.0652221	-0.943789	-0.466903	-0.190693	2.29816	4	TRNAN-GUU_14
-0.456414	-0.246203	-0.456414	-0.456414	0.101871	-0.456414	-0.456414	2.4264	4	TRNAN-GUU_15
-1.207	0.104512	-0.258366	-0.231106	1.23099	0.948694	-1.48214	0.894412	4	TRNAN-GUU_16
-0.628756	-0.628756	-0.628756	0.318782	-0.628756	0.730072	-0.628756	2.09492	4	TRNAP-AGG_3
-0.600397	0.566009	-0.787695	-0.787695	1.81855	-0.411632	-0.787695	0.990557	4	TRNAP-AGG_4
0.311869	-0.657764	-0.657764	-0.657764	1.88113	1.09582	-0.657764	-0.657764	4	TRNAP-AGG_5
-0.455772	-0.455772	-0.455772	-0.455772	-0.455772	0.363689	-0.455772	2.37094	4	TRNAP-AGG_6
-0.186897	-0.459442	-0.459442	-0.459442	-0.459442	0.0537254	-0.459442	2.43038	4	TRNAP-AGG_7
-0.273667	-0.438368	0.107628	-0.690064	-0.0915663	-0.304613	-0.690064	2.38072	4	TRNAP-CGG
-0.712736	-0.712736	-0.712736	-0.712736	0.964349	1.02417	-0.712736	1.57517	4	TRNAP-UGG_4
-0.338771	-0.678637	0.0167769	-0.79794	1.79561	-0.789346	-0.50566	1.29797	4	TRNAQ-CUG_3
-0.353553	-0.353553	-0.353553	-0.353553	-0.353553	-0.353553	-0.353553	2.47487	4	TRNAQ-UUG_1
-0.507587	-0.507587	0.88381	-0.507587	-0.507587	-0.507587	-0.507587	2.16171	4	TRNAQ-UUG_2
-0.353553	-0.353553	-0.353553	-0.353553	-0.353553	-0.353553	-0.353553	2.47487	4	TRNAQ-UUG_3
-0.757675	-0.503294	-0.771873	0.194229	1.63185	-1.31034	0.69376	0.823338	4	TRNAQ-UUG_4
-0.536667	-0.536667	-0.536667	-0.536667	1.40056	-0.536667	-0.536667	1.81944	4	TRNAQ-UUG_5
-0.438452	-0.770497	1.64322	-1.02947	0.963134	-0.448268	-0.772952	0.853284	4	TRNAR-ACG_4
-0.44352	-0.44352	-0.44352	-0.44352	-0.44352	0.263094	-0.44352	2.39802	4	TRNAR-ACG_8
-0.353553	-0.353553	-0.353553	-0.353553	-0.353553	-0.353553	-0.353553	2.47487	4	TRNAR-CCU_1
-0.353553	-0.353553	-0.353553	-0.353553	2.47487	-0.353553	-0.353553	-0.353553	4	TRNAR-CCU_3
-0.457223	-0.457223	-0.457223	-0.457223	-0.457223	0.375995	-0.457223	2.36734	4	TRNAR-UCG_5
-0.122622	-0.682252	-0.682252	-0.682252	-0.682252	-0.0665992	0.803134	2.1151	4	TRNAR-UCU
-0.736622	-0.31441	-0.736622	-0.736622	0.712217	0.575932	-0.736622	1.97275	4	TRNAS-AGA_3
-0.353553	-0.353553	-0.353553	-0.353553	2.47487	-0.353553	-0.353553	-0.353553	4	TRNAS-AGA_4
-0.469243	-0.469243	-0.0237584	-0.469243	2.42799	-0.058017	-0.469243	-0.469243	4	TRNAS-AGA_5
0.255067	-0.187278	-0.730027	-0.730027	0.834443	-0.730027	-0.730027	2.01787	4	TRNAS-CGA_1
-0.902228	-0.435089	0.131059	0.0299578	0.275629	-0.681456	-0.655777	2.2379	4	TRNAS-GCU
-0.723212	-0.180995	-0.818146	0.0349172	-0.475511	-0.418206	0.280268	2.30088	4	TRNAS-GCU_3
0.242275	-0.440898	-0.440898	-0.440898	-0.440898	-0.440898	-0.440898	2.40311	4	TRNAS-GCU_4
-0.493748	-0.493748	-0.493748	-0.493748	-0.493748	0.723249	-0.493748	2.23924	4	TRNAS-GCU_6
-0.438897	-0.573303	-0.573303	-0.573303	0.709342	-0.201816	-0.573303	2.22458	4	TRNAS-GCU_7
-0.885536	-0.926348	-0.348516	0.185386	-1.01748	0.541861	0.56569	1.88494	4	TRNAS-UGA_3
-0.657983	0.769233	-1.13209	0.219626	0.701966	0.671133	-1.61613	1.04424	4	TRNAS-UGA_6
-0.931733	-0.416556	0.733359	-1.39297	0.26551	-0.14407	0.0461387	1.84032	4	TRNAT-AGU
-0.569793	-0.710768	-1.02683	0.105534	1.04291	0.557253	-1.02683	1.62852	4	TRNAT-AGU_4
-0.34232	-0.363808	-0.655073	-0.111009	-0.407279	0.148797	-0.655073	2.38577	4	TRNAT-AGU_6
-0.466026	-0.466026	-0.466026	-0.466026	-0.466026	0.452649	-0.466026	2.34351	4	TRNAT-UGU_2
-0.629629	-0.629629	-0.629629	-0.629629	2.01381	0.966566	-0.629629	0.167769	4	TRNAV-AAC_2
0.602751	-0.482063	-0.482063	-0.482063	-0.482063	-0.482063	-0.482063	2.28963	4	TRNAV-AAC_4
-0.451575	0.328585	-0.451575	-0.451575	-0.451575	-0.451575	-0.451575	2.38086	4	TRNAV-AAC_6
-0.545611	-0.545611	-0.0497991	-0.545611	-0.545611	0.480403	-0.545611	2.29745	4	TRNAV-AAC_7
-0.574748	-0.120222	0.844306	-0.574748	2.14966	-0.574748	-0.574748	-0.574748	4	TRNAV-AAC_8
-1.06861	-0.675275	-0.528862	-0.96343	1.31054	-0.256456	0.968276	1.21382	4	TRNAV-GAC
-0.883655	-0.635511	0.449553	-1.13146	-0.296955	0.160579	0.306408	2.03104	4	TRNAV-UAC_3
0.0161274	-0.497793	-0.782998	-0.782998	1.21261	-0.223743	-0.782998	1.8418	4	TRNAW-CCA_2
-0.391005	-0.117482	-0.391005	-0.391005	-0.391005	-0.391005	-0.391005	2.46351	4	TRNAY-GUA_3
1.01659	-0.517444	-0.517444	-0.517444	-0.517444	-0.517444	-0.517444	2.08807	4	TRNAY-GUA_6
-0.417245	-0.417245	-0.417245	-0.417245	-0.417245	0.0639269	-0.417245	2.43954	4	TRNAY-GUA_8
-1.00012	0.270494	-0.991364	-0.696296	1.1898	-0.816843	0.643709	1.40062	4	Tua1
-0.91356	0.446853	-1.40186	-0.77684	0.873251	-0.211666	0.434287	1.54954	4	Tub1
-1.26659	0.248102	-1.24447	-0.706291	1.06952	-0.127348	0.823754	1.20332	4	Tub2
-1.28507	0.0347584	-0.143487	-1.3341	1.2942	-0.230492	0.366204	1.29799	4	Tub3
-0.641885	-0.688615	-0.68566	-0.709323	1.63154	-0.636168	0.327819	1.40229	4	twi
-1.0361	0.511424	-1.03592	-1.07309	1.11207	0.659974	-0.404876	1.26653	4	U23
-0.435112	0.688599	-0.767885	-1.57756	0.797224	0.381838	-0.558468	1.47136	4	Ubcd4
0.708331	0.251848	-0.691285	-1.58902	1.18664	0.122668	-0.996779	1.00759	4	UBE2L
-0.910554	-0.518346	-0.36493	-0.897993	1.43276	-0.805473	0.777414	1.28712	4	Ubx
0.792991	-0.573893	-0.835467	0.105702	2.05082	-0.0475394	-0.81899	-0.673624	4	Ugt
0.031073	0.193291	-1.06229	0.297519	1.78932	-1.02061	-0.973024	0.744721	4	UGT013830
-0.844146	-0.551856	-0.701303	-0.179315	1.92675	-0.65261	-0.138349	1.14083	4	Ugt3
0.193652	-0.0948006	-0.645358	-0.893868	0.063311	0.0500059	-0.893868	2.22093	4	UGT33D3
0.681863	-0.626431	0.619136	-1.46366	1.11642	-0.608207	-0.849829	1.13071	4	UGT33Q1
-0.70171	-0.715406	-0.720746	-0.736329	1.47118	-0.718315	1.01714	1.10419	4	UGT340C2
-0.751969	-0.686436	-0.774554	-0.454321	1.04574	-0.626241	0.367253	1.88053	4	UGT39C1
-0.493671	-0.590673	-0.530878	-0.622102	2.01134	-0.56586	-0.331866	1.12371	4	UGT40B3
-0.95027	-0.924818	-0.84492	0.5606	1.59281	-0.731631	0.262779	1.03545	4	UGT41A2
-0.667144	-0.139213	-0.573068	-1.0422	1.41588	-0.486667	-0.193405	1.68582	4	UGT41A3
-0.431517	-0.0115653	-1.051	-1.51977	1.23712	0.164785	0.285144	1.32681	4	UGT42B1
-0.790661	0.255536	-0.514274	-1.83813	0.859675	0.362814	0.380041	1.285	4	UGT46A2
0.161318	0.854268	-1.31995	-1.07104	1.5933	-0.286519	-0.570566	0.639194	4	Varp
-1.09969	-0.75686	-1.03073	0.508182	1.0347	-0.679174	0.613114	1.41046	4	VATPc
0.318799	1.12771	0.308811	-1.94791	0.821438	-0.996438	0.154444	0.213147	4	VIG
-0.230538	0.34579	-0.712768	-1.21547	1.56012	0.0147911	-0.971679	1.20976	4	Vps37A
-0.148522	0.211539	-0.310298	-1.70844	1.57475	-0.586803	-0.0754425	1.04321	4	Vta1
0.0799909	0.490641	-0.731838	-2.13178	0.5941	0.105863	0.655487	0.937537	4	Wds
-0.444758	-0.598234	-0.643688	-0.580198	2.14793	-0.527022	-0.221699	0.867673	4	WNT-1
-1.38887	-0.251607	-0.778648	-0.46535	1.91569	0.168727	0.111481	0.688577	4	Xdh1
-0.580188	-0.849736	-0.946442	-0.172237	1.59995	-0.585946	0.0834705	1.45113	4	Y-d
-0.47791	0.372099	-0.430704	-1.67179	1.34112	-0.0379699	-0.396846	1.302	4	Y-f2
-0.267663	-0.079396	-0.0421346	-1.54311	1.19125	-0.945403	0.209123	1.47733	4	Y-fa
-0.661378	0.161921	-0.558272	-1.48483	0.188592	-0.293979	1.7668	0.881143	5	3HCD
-0.731825	-0.982573	-0.281097	0.0221799	1.0512	-1.30393	1.37435	0.851692	5	A1
-0.594118	-0.652389	-0.637547	-0.629716	0.0612114	-0.637455	1.88722	1.2028	5	A2
-0.116683	-0.180945	-0.963626	-0.487113	0.767444	-1.31427	1.79472	0.500475	5	Aanat
-1.03217	-0.865225	-0.591916	-0.888161	1.27073	-0.0671782	1.26665	0.907266	5	Abd-b
-0.510866	-0.556049	-0.301434	-0.869273	-0.1127	-0.79289	1.53948	1.60373	5	ACBP-like
-0.570838	-0.663186	-0.725909	-0.35107	0.794292	-0.644913	2.12986	0.0317613	5	ace1
-0.592366	-0.702419	0.193643	-1.19144	-0.184469	0.161018	2.14714	0.168898	5	Adamts-like
-1.03855	-0.3753	-0.834967	0.145529	1.67499	-0.941848	1.14924	0.220899	5	Ago2
-1.04611	-0.639771	-0.707746	0.397428	1.42858	-1.09338	1.16344	0.497568	5	AK
-0.0012122	-0.854438	-0.686054	-0.272741	-0.0103928	-0.283867	2.36219	-0.253483	5	an-0147
0.271353	-0.594273	-0.593399	-0.89577	-0.160591	-0.963211	1.74668	1.18921	5	an-0921
-0.412525	-0.595055	-0.624397	-0.592575	0.792357	-0.67811	2.15523	-0.0449289	5	Apn1
-1.51236	-0.355391	-1.02303	0.162924	0.333059	-0.19823	1.2719	1.32112	5	at1
-1.44562	0.238565	0.0894471	-0.866316	1.05296	-1.01655	1.14145	0.806074	5	ATOH8
-0.96582	-0.496317	-0.996316	0.488998	-0.0123191	-0.594771	1.96499	0.611554	5	Atpsyn-beta
-0.573965	-0.69003	-0.21414	-1.3947	1.23181	-0.478378	1.3847	0.734699	5	Bbx-a8
1.49622	-0.292649	0.694816	-0.796339	-0.796339	-0.796339	1.28697	-0.796339	5	Bbx-b11
-0.264245	-0.753683	1.48217	-0.753683	-0.753683	-0.171337	1.67082	-0.456351	5	Bbx-b5
-0.631866	-0.544663	1.41109	-0.972768	-0.998111	-0.358942	1.20013	0.895131	5	Bbx-b6
-0.183183	0.0555158	-0.724743	-0.724743	1.13777	-0.724743	1.88887	-0.724743	5	Bbx-b7
-0.614522	-0.483064	-0.824173	-0.824173	0.981792	-0.824173	1.43132	1.157	5	Bbx-c1
-0.55232	-1.43278	1.22588	-0.741264	0.778828	0.319049	1.1501	-0.747495	5	Bbx-c2
-1.0501	-0.993312	0.401683	-1.31444	0.721757	0.0490596	1.32753	0.857818	5	BGRP4
-0.662032	-0.756194	-1.04378	0.349186	0.897977	-1.03754	1.54987	0.702514	5	Bmap-A
-0.468969	-0.863339	-0.463348	-0.562176	0.289736	-0.777971	2.0414	0.804671	5	BmILP
-0.693348	0.699177	-0.131933	-1.45051	0.837435	-1.02215	1.43374	0.327589	5	BmMET2
-0.666368	-0.756363	-0.599388	-0.74061	0.906879	-0.816186	1.24214	1.4299	5	bmp0909-12
0.191483	-0.901167	-0.715676	-1.15171	0.207702	-0.474114	1.45325	1.39023	5	BomSIFR
-0.722341	-0.485024	-0.727209	-0.510076	0.68352	-0.471004	2.1823	0.0498333	5	Boule
-0.98694	-0.189077	-0.124492	-1.76134	0.696744	0.313859	1.32945	0.7218	5	Btl
-0.706957	-0.681512	-0.59004	-0.85269	0.841389	-0.733854	1.31245	1.41122	5	C/EBP
-0.735368	-0.197044	-0.676412	-1.02872	1.13002	-0.869954	1.33817	1.03931	5	cact
-1.20971	-0.415787	-0.836652	-0.434596	0.757599	-0.536888	1.4647	1.21133	5	CaMKII
-1.17278	0.345131	-0.0520337	-1.23987	0.508989	-0.798704	1.4929	0.916365	5	CAP
-0.453224	-0.523681	-0.362648	-0.595507	-0.351654	-0.457891	2.35578	0.388825	5	Care-11
0.269334	0.0299919	-0.46304	-1.19562	-0.740013	-0.290502	2.14228	0.247566	5	cce-3
0.595974	-1.11153	-0.724386	-1.10463	0.518134	-0.597563	1.43665	0.98735	5	ce-0330
0.570505	0.233721	-1.04508	-0.622496	1.80687	-1.04958	0.672783	-0.566718	5	Chbp
0.0779322	1.77438	-1.07931	-1.28624	-0.622967	0.0553184	0.699918	0.380971	5	CLIP4
-0.311717	-0.271523	-0.264996	-0.463107	-0.394546	-0.415295	2.46888	-0.347699	5	Coc
0.616495	0.227325	-1.8949	-0.89102	1.206	0.173246	0.80145	-0.2386	5	Copg1
-0.528872	-0.474401	-0.36595	-0.58612	-0.0267245	-0.521552	2.39439	0.109224	5	CPF
-0.773389	-0.53052	-0.177738	-1.35133	0.842688	-0.52293	1.5026	1.01061	5	CPFL1
-0.667539	-0.665166	-0.614193	-0.678992	0.243891	-0.61989	1.9036	1.09829	5	CPFL3
-0.430556	-0.437473	-0.437473	-0.437473	-0.386081	-0.428408	2.42712	0.130349	5	CPG1
-0.350654	-0.496234	-0.500965	-0.614556	-0.542441	-0.611792	2.04663	1.07002	5	CPG11
-0.61783	-0.614618	-0.566133	-0.620478	-0.117454	-0.617969	1.86358	1.29091	5	CPG12
-0.642096	-0.679597	-0.636859	-0.784702	0.746712	-0.753857	1.68848	1.06192	5	CPG13
-0.692778	-0.660621	-0.619516	-0.679867	0.244621	-0.630927	1.80387	1.23522	5	CPG14
-0.756943	-0.709798	-0.844698	-0.900796	1.18479	-0.252672	1.54702	0.733098	5	CPG15
-0.826929	-1.11565	-0.437263	0.233293	1.20321	-1.11878	1.04364	1.01849	5	CPG18
-0.652648	-0.713	-0.703973	-0.526902	1.16809	-0.771539	1.77557	0.424402	5	CPG19
0.909717	0.612025	-0.739898	-0.709506	-0.59954	-0.5489	1.8623	-0.786195	5	CPG2
-0.463101	-0.605713	-0.60775	-0.613133	-0.292713	-0.548729	2.00406	1.12707	5	CPG20
-0.513801	-0.510393	-0.500595	-0.538084	-0.436793	-0.527083	2.17902	0.847731	5	CPG24
-0.404285	-0.40958	-0.413779	-0.413779	-0.273673	-0.397558	2.46385	-0.151198	5	CPG25
-0.389018	-0.389657	-0.413557	-0.413557	-0.280322	-0.371196	2.46856	-0.211253	5	CPG26
-0.462795	-0.494565	-0.494565	-0.494565	-0.298436	-0.447425	2.3802	0.312151	5	CPG27
-0.456322	-0.456322	-0.42378	-0.456322	-0.30597	-0.456322	2.4242	0.130835	5	CPG28
-0.452073	-0.450557	-0.427526	-0.466475	-0.253134	-0.400056	2.44297	0.00685426	5	CPG3
-0.671698	-0.695678	-0.636089	-0.603313	1.15205	-0.637275	1.87506	0.216941	5	CPG4
-0.409256	-0.420465	-0.412223	-0.401425	-0.132247	-0.400537	2.46265	-0.286498	5	CPG5
-0.642753	-0.66009	-0.668222	-0.532362	0.418268	-0.645428	2.10747	0.623121	5	CPG6
-0.545777	-0.551026	-0.534252	-0.58104	-0.461303	-0.516971	1.91626	1.2741	5	CPG8
-0.526454	-0.436078	-0.616095	-0.910493	0.167999	-0.72865	1.76406	1.28571	5	CPG9
-0.606062	-0.603354	-0.540165	-0.614428	0.43046	-0.578148	2.23704	0.274653	5	CPH17
-1.23177	-0.471079	-0.261661	-1.04145	0.781848	-0.167092	1.7477	0.643497	5	CPH18
-0.570643	-0.41722	-0.574951	-0.714826	0.0865919	-0.393523	2.33065	0.253924	5	CPH22
-0.99847	-0.332189	-0.0712091	-1.23443	0.577878	-0.470274	1.81733	0.711368	5	CPH28
-0.731265	-0.591289	-0.743213	-0.809798	1.12806	-0.699873	1.49784	0.949532	5	CPH30
-0.632667	-0.617022	-0.622635	-0.441627	0.281146	-0.618139	2.2369	0.414041	5	CPH32
-0.218005	-0.667797	-0.0105393	-0.946475	-0.432255	-0.791893	1.31724	1.74972	5	CPH33
-0.702831	-0.559448	-0.717629	-0.901748	0.0767557	0.198681	2.14672	0.4595	5	CPH5
-0.558512	-0.631623	-0.524391	-0.632856	-0.0071579	-0.282827	2.33252	0.304847	5	CPH6
-0.731899	-0.698148	-0.710349	-0.720069	0.880869	-0.668361	1.65964	0.988313	5	CPH8
-0.67415	-0.670636	-0.613195	-0.683874	0.581637	-0.663773	1.9797	0.744291	5	CPH9
-0.780843	-0.064981	-0.904929	0.782295	0.29533	-1.20461	1.84825	0.0294894	5	Cpr
-0.760249	-0.685731	-0.77474	-0.69054	1.14947	-0.705844	1.3067	1.16094	5	CPR10
-0.161344	0.722784	1.26165	-1.25137	-1.28687	-0.166569	1.22232	-0.340615	5	CPR100
-0.547456	-0.547131	-0.534635	-0.537934	0.0632231	-0.512499	2.34171	0.274722	5	CPR102
-0.56965	-0.568145	-0.578743	-0.578743	0.0041785	-0.566817	2.22823	0.629688	5	CPR106
0.0239451	-0.265255	-0.792156	-0.814494	0.13094	-0.814494	2.20206	0.329454	5	CPR107
-0.306818	-0.309075	-0.730524	-0.730524	0.587131	-0.730524	2.20554	0.0147967	5	CPR108
-0.486696	-0.372422	-0.349808	-0.486696	-0.267218	-0.148263	2.45973	-0.348624	5	CPR110
-0.650802	-0.644092	-0.650361	-0.658097	0.0643212	-0.582312	1.34745	1.77389	5	CPR111
-0.653856	-0.696203	-0.565194	-0.512307	-0.696203	-0.0360203	1.46207	1.69771	5	CPR112
-0.558254	-0.558254	-0.558254	-0.558254	0.704833	-0.133294	2.21973	-0.558254	5	CPR113
-0.633787	-0.684193	-0.684193	-0.684193	1.2438	-0.645318	1.7688	0.319081	5	CPR114
-0.529842	-0.492186	-0.473309	-0.529842	0.24961	-0.487493	2.37885	-0.115784	5	CPR115
-0.536658	-0.518456	-0.443305	-0.55933	-0.395139	-0.0998259	2.39653	0.156188	5	CPR116
-0.4414	-0.4414	-0.4414	-0.4414	-0.215816	-0.382079	2.45357	-0.0900721	5	CPR117
-0.533815	-0.415159	-0.533815	-0.533815	-0.533815	-0.533815	0.973526	2.11071	5	CPR118
-0.583942	-0.605913	-0.645246	-0.532196	-0.369475	-0.468631	1.82504	1.38036	5	CPR119
-0.466624	-0.490781	-0.490781	-0.490781	-0.348821	-0.418351	2.3781	0.328041	5	CPR121
-0.857911	-0.506356	-0.918686	-0.811219	1.21277	-0.348281	1.57727	0.652414	5	CPR122
-0.494764	-0.504184	-0.506608	-0.517325	-0.510504	-0.496209	2.17838	0.851219	5	CPR123
-0.654005	-0.654005	-0.654005	-0.654005	1.12648	-0.551463	1.92416	0.116846	5	CPR124
-0.576023	-0.58457	-0.463656	-0.586059	-0.537293	-0.489559	1.61213	1.62503	5	CPR125
-0.517237	-0.521282	-0.498196	-0.519169	-0.503743	-0.524376	2.1159	0.968101	5	CPR126
-0.304031	-0.432599	-0.0052094	-0.918779	-0.867368	-0.479727	1.93432	1.07339	5	CPR128
-0.446596	-0.451289	-0.452876	-0.452876	-0.441163	-0.439086	2.39019	0.293694	5	CPR129
-0.725043	-0.736583	-0.665848	-0.736583	0.980507	-0.71126	1.5341	1.06071	5	CPR13
-0.303041	-0.0466264	-0.736079	-0.861959	0.878464	-0.77841	2.05003	-0.202378	5	CPR131
-0.40525	-0.423498	-0.33531	-0.433897	-0.373573	-0.403355	2.45894	-0.0840615	5	CPR132
-0.435898	-0.547508	-0.49974	-0.644531	-0.444489	-0.608878	1.9201	1.26094	5	CPR133
-0.369401	-0.365254	-0.369712	-0.373742	-0.314514	-0.363714	2.47417	-0.317837	5	CPR135
-0.360716	-0.385013	-0.223651	-0.392676	-0.372792	-0.371525	2.47129	-0.364915	5	CPR136
-0.519932	-0.398371	-0.431075	-0.534916	-0.320719	-0.427697	2.39979	0.232923	5	CPR140
-0.663343	-0.546816	0.286713	-0.893569	-0.419711	-0.568256	2.0907	0.714283	5	CPR143
-0.659929	-0.720869	-0.739292	-0.387453	0.450052	-0.728373	1.99897	0.786889	5	CPR146
-0.149693	-0.140152	-0.417697	-0.498535	-0.488069	-0.461896	2.44899	-0.29295	5	CPR17
-0.647396	-0.636516	-0.61143	-0.683968	0.845311	-0.638658	2.02206	0.350598	5	CPR19
-0.751071	-0.623415	-0.878433	-0.553993	0.756817	-0.700614	1.6222	1.12851	5	CPR23
-0.604736	-0.723068	-0.686339	-0.735831	-0.284196	-0.0920834	1.31515	1.8111	5	CPR24
-0.685109	-0.684399	-0.678054	-0.681214	1.07456	-0.694953	1.78347	0.565702	5	CPR26
-0.688173	-0.726414	-0.644962	-0.335525	1.6527	-0.697668	1.4995	-0.0594555	5	CPR28
-0.69917	-0.721283	-0.765338	-0.521442	1.59347	-0.760109	1.29795	0.575926	5	CPR3
-1.13803	-0.780955	0.00144297	-1.2093	0.677469	0.191913	1.67127	0.586194	5	CPR32
-0.914843	-0.916421	-0.89579	-0.8671	0.70189	0.459965	1.4471	0.985202	5	CPR33
-0.846383	-0.842243	-0.817015	-0.263168	0.91513	-0.731743	1.54007	1.04535	5	CPR34
-0.527383	-0.53221	-0.516908	-0.526674	-0.302221	-0.522832	2.25218	0.67605	5	CPR37
-0.644438	-0.652519	-0.655458	-0.432079	1.54587	-0.646107	1.64603	-0.161301	5	CPR38
-0.706401	-0.701351	-0.706401	-0.706401	0.538991	-0.649497	1.50544	1.42562	5	CPR39
-0.306932	-0.725664	-0.940018	-0.112759	1.02839	-0.945845	1.87462	0.128205	5	CPR4
-0.720112	-0.772876	-0.524409	-0.846845	-0.310124	0.137039	1.23203	1.80529	5	CPR40
-0.499929	-0.546829	-0.54345	-0.202227	-0.0158464	-0.532225	2.4137	-0.0731921	5	CPR41
-0.737004	-0.636956	-0.788621	-0.4563	0.804392	-0.768815	1.86004	0.723263	5	CPR43
-0.546678	-0.538838	-0.551493	-0.550455	-0.497449	-0.549925	1.72156	1.51327	5	CPR44
-0.856351	-0.835953	-0.671877	-0.920914	1.42258	0.549871	1.39142	-0.0787749	5	CPR47
-0.337928	-0.365979	-0.395585	-0.46307	-0.342149	-0.380241	2.46701	-0.182059	5	CPR48
-0.680175	-0.697204	-0.454675	-0.724439	0.359528	-0.62282	2.05292	0.766863	5	CPR52
-0.639718	-0.726829	-0.797543	-0.664171	1.655	-0.565184	1.32515	0.4133	5	CPR53
-0.644646	-0.705997	-0.772392	-0.780303	1.28782	-0.705789	1.28249	1.03882	5	CPR54
-0.791579	-0.81871	-0.86824	-0.512013	1.21391	-0.58545	1.38238	0.979702	5	CPR56
-0.373106	-0.374964	-0.371835	-0.375481	-0.300988	-0.377305	2.47348	-0.299804	5	CPR57
-0.470822	-0.721113	-0.746644	-0.801203	1.60293	-0.71457	1.28975	0.561677	5	CPR61
-0.093097	-0.681009	-0.933994	-0.853372	0.857337	-0.719943	1.81848	0.605594	5	CPR62
-0.439985	-0.464866	0.035813	-0.476184	-0.476184	-0.296896	2.43824	-0.319939	5	CPR65
0.340747	-0.388561	-0.196873	-1.04096	-0.777145	0.510686	2.10671	-0.554606	5	CPR67
-0.0934489	0.668916	-0.286148	-0.825705	-0.958984	-0.209949	2.14926	-0.443943	5	CPR69
0.337931	-0.340977	-0.557102	-1.02444	-0.940314	0.828219	1.94383	-0.247151	5	CPR7
-1.20047	-0.459548	0.624624	-1.13462	-0.308721	-0.143278	1.06931	1.55271	5	CPR70
-0.621222	-0.635851	-0.641173	-0.641173	0.355107	-0.631917	2.07766	0.738571	5	CPR71
-0.798386	-0.616646	-0.415317	-0.883581	-0.1645	0.064673	2.12773	0.686024	5	CPR72
-0.47845	-0.480162	-0.465788	-0.480162	-0.350982	-0.466357	2.37287	0.349032	5	CPR73
-0.327411	-0.414421	-0.38478	-0.442381	-0.396423	-0.220825	2.46818	-0.281937	5	CPR74
-0.667635	-0.665255	-0.664924	-0.701993	0.322358	-0.654145	1.67341	1.35818	5	CPR78
-0.450543	-0.495889	-0.511009	-0.646691	-0.0893186	-0.589705	2.29796	0.485194	5	CPR79
-0.65414	-0.752102	-0.606104	-1.04209	1.44736	-0.352741	1.43455	0.525268	5	CPR8
-0.386761	-0.414838	-0.329358	-0.414838	-0.221928	-0.403013	2.46921	-0.298473	5	CPR81
-0.381026	-0.363568	-0.359388	-0.384105	-0.350952	-0.367975	2.47316	-0.266149	5	CPR82
-0.696803	-0.69814	-0.641255	-0.694283	0.59404	-0.681156	1.82566	0.991938	5	CPR83
-0.705237	-0.698654	-0.686324	-0.706914	1.08226	-0.720349	1.6583	0.776914	5	CPR84
-0.42838	-0.486705	-0.386141	-0.546861	-0.175329	-0.495681	2.41758	0.101515	5	CPR85
-0.658462	-0.661347	-0.6767	-0.683308	0.423876	-0.6635	1.86143	1.05801	5	CPR86
-0.676069	-0.694169	-0.66935	-0.70967	0.685681	-0.68688	1.81394	0.93652	5	CPR87
-0.687095	-0.663134	-0.674245	-0.649612	0.648264	-0.678939	1.93224	0.77252	5	CPR88
-0.65693	-0.656836	-0.62617	-0.660323	0.113982	-0.512345	2.01774	0.980881	5	CPR89
-0.570574	-0.751174	-0.736618	-0.770082	1.48429	-0.690659	1.35221	0.682605	5	CPR9
-0.581586	-0.261931	-0.579805	-0.729443	-0.313684	-0.694522	1.85275	1.30822	5	CPR91
-0.682575	-0.648721	-0.699228	-0.709664	0.532758	-0.679797	1.76511	1.12212	5	CPR92
-0.714786	-0.71424	-0.544391	-0.720948	0.157394	-0.559529	1.67237	1.42413	5	CPR93
-0.705794	-0.703695	-0.695174	-0.709614	0.637653	-0.694558	1.50263	1.36856	5	CPR95
-0.509391	-0.534084	-0.534084	-0.534084	-0.276564	-0.534084	2.25271	0.669576	5	CPR98
-0.503899	-0.534811	-0.520414	-0.534811	-0.0018041	-0.477246	2.37399	0.198993	5	CPR99
-0.293131	-0.607203	-0.715041	-0.757413	-0.28269	-0.490191	1.88316	1.26251	5	CPT2
-0.583451	-0.566101	-0.529873	-0.597893	-0.344526	-0.580609	1.84332	1.35913	5	CPT3
0.0190868	-0.45932	-0.615805	-0.890026	-0.215884	-0.651908	2.17726	0.6366	5	CPT4
-0.805506	0.289173	0.451476	-1.9549	0.630967	0.282986	1.312	-0.206198	5	Crt
-0.407996	-0.383167	-0.337666	-0.450024	-0.294266	-0.429235	2.46437	-0.162012	5	Crz
-1.26269	0.783885	-0.592978	-1.38553	-0.0430379	0.786896	1.32084	0.39262	5	CSP10
0.472679	-0.548823	-0.475099	-1.80373	-0.327632	0.403292	1.3932	0.886117	5	CSP14
-0.782038	-0.150632	-1.00243	-0.562599	0.407473	-0.739874	1.81889	1.0112	5	CSP16
-1.27143	-0.342923	-1.12044	-0.457898	0.167551	0.372167	1.5664	1.08657	5	CSP6
-0.508863	-0.872638	-1.0587	-0.034772	1.16387	-0.74952	1.66986	0.390766	5	CSP8
-0.610344	-0.631885	-0.394929	-0.844015	-0.0653577	-0.599576	1.72653	1.41957	5	CTL16
0.196019	-0.341828	-0.228694	-0.780196	-0.770546	0.157236	2.29863	-0.530621	5	CTL17
-0.358857	-0.587589	-0.577009	-0.658929	-0.445771	-0.586606	1.76337	1.45139	5	CTL4
-0.917153	-0.736293	-0.751357	-0.619314	1.27205	-0.532265	1.42334	0.860998	5	CTL5
0.791094	-0.446353	-0.739939	-0.933445	-0.529352	-0.305507	2.09224	0.0712568	5	Cyp305b1
-0.112566	1.73338	-1.01846	-0.401552	-0.591866	-0.900058	1.27418	0.0169437	5	Cyp314a1
0.208635	0.281236	1.07305	-0.405529	0.951603	-1.8175	0.663624	-0.955116	5	Cyp315a1
-0.895834	-0.77273	-1.11798	0.474564	1.28326	-0.810566	1.1746	0.664692	5	Cyp332a1
0.78662	0.69911	0.11846	-1.60352	-1.13079	-0.25945	1.40037	-0.0107979	5	CYP49A1
-0.3956	-0.347198	-0.959872	-0.803408	0.428323	-0.833259	1.31171	1.59931	5	Cyp4g25
-0.668268	-0.524362	-0.535777	-0.851659	0.417709	-0.554837	2.09758	0.619615	5	Cyp4l6
-0.469436	-0.42987	-0.473412	-0.479721	-0.0790319	-0.39999	2.44176	-0.110298	5	Cyp6au1
-1.26584	-0.756326	-0.627031	0.559862	1.00681	-0.98151	1.10906	0.954974	5	dapk
-0.285054	-0.862827	-0.897806	-0.426636	-0.108341	-0.35691	2.07393	0.86364	5	Desat1
-0.884407	-0.542422	1.34402	-1.54818	-0.202771	0.0207334	0.773697	1.03933	5	Dh31
-0.653837	0.0533939	-0.0972441	-1.64146	0.944711	-0.71959	1.38941	0.724611	5	Dl
-1.45794	-0.47909	0.122296	0.470009	-0.983238	0.0217095	1.77859	0.527664	5	DnaJ-12
-0.698742	-0.942221	-0.952611	0.757662	0.728885	-0.906182	1.62447	0.388738	5	DnaJ-19
-0.947056	-0.378168	-0.595627	-0.897085	1.13439	-0.743977	1.29671	1.13082	5	Dorsal
1.12015	0.111134	-0.551342	-1.10556	-0.659271	-0.116728	1.83298	-0.631354	5	EAAT-1
-0.227074	-0.493068	-0.469084	-0.663988	-0.239121	-0.195475	2.43464	-0.146825	5	EH
-1.0852	-0.0454333	-1.19585	0.421373	1.2237	-0.671925	1.49763	-0.144294	5	eIF3c
-1.08812	-0.0177498	-0.541351	-1.11115	0.878767	-0.0327621	1.87436	0.0380115	5	Enb2
-1.43008	0.0723285	-0.0264188	-1.39072	0.909323	-0.159988	1.24829	0.777267	5	Erk
-0.923434	-0.9667	-0.93196	-0.339055	1.36191	-0.2499	1.35054	0.698593	5	ETH
0.690796	-0.23902	-0.552126	-1.64728	-0.328042	0.771588	1.62519	-0.321105	5	Faah
-0.504383	-0.783813	-0.600282	-0.544749	1.16153	-1.10032	1.41081	0.961205	5	Fau
0.154736	-0.355628	-0.212817	-1.88822	0.217024	-0.29305	1.56222	0.815735	5	FDL
-0.504443	-0.473793	-0.534778	-0.969537	0.271701	-0.739192	1.87718	1.07286	5	Fkbp13
-0.508952	-0.48918	-0.539255	-1.06468	1.52475	-0.657245	1.50608	0.228484	5	Fln
-0.744038	0.078319	-0.659142	-1.04619	0.671764	-0.958351	1.25778	1.39985	5	FMO3
-0.259951	-0.854412	-0.370137	-1.34652	0.628143	-0.484021	1.42627	1.26063	5	Fpps2
1.35264	-0.201025	-0.173204	-1.03721	0.861337	-0.532171	1.08189	-1.35225	5	FRSB
-0.566384	-0.411614	-0.65604	0.52271	0.00983147	-0.943324	2.21102	-0.166195	5	Ftz-f1
-0.954948	-0.238466	-0.135987	-1.64148	0.874275	-0.133528	1.27211	0.958028	5	Ggamma30A
-0.748296	0.56109	-0.80258	-0.725261	1.38538	-0.856166	1.48725	-0.301426	5	glv1
-1.49129	1.05347	-0.19066	-0.411936	0.259134	-1.02739	1.49674	0.311941	5	Glyp
-0.615032	-0.476394	-0.569881	-0.343166	0.49373	-0.805602	2.2483	0.0680433	5	Gpd
-1.11303	-0.156449	0.4916	-1.39031	-0.196198	-0.182886	1.62422	0.923053	5	Grf
-0.277389	-0.164376	-0.412885	-0.532014	0.868706	-1.74193	1.35353	0.906362	5	GSTd2
-0.790109	1.19767	0.666324	-0.791428	-0.563596	-0.791059	1.62071	-0.548508	5	GSTe2
-0.338569	0.0196833	-0.955467	-0.448355	-0.0145473	-1.00283	2.08107	0.65902	5	GSTe3
-0.434815	-0.354391	-0.361458	-0.498088	-0.0612931	-0.498088	2.44884	-0.240706	5	GSTe4
-1.6181	-0.4155	-1.14263	0.429975	0.231679	0.282393	1.33274	0.899449	5	GSTo3
-0.172331	-0.346563	-0.366531	-1.06892	0.602915	-0.678226	2.17457	-0.144918	5	GSTu1
0.0776649	0.293561	-0.0686769	-0.686384	-0.349013	-0.919595	2.25786	-0.605422	5	H4-l
0.0781193	-0.590752	-0.378669	-1.85402	0.863904	-0.136283	1.37193	0.645774	5	Hmg-r
-0.624425	-0.564119	0.00981358	-1.16945	-0.122593	-0.438898	1.94646	0.963217	5	Hr3
-1.11534	-0.179981	-0.737465	-1.11814	0.431837	0.144864	1.73919	0.835039	5	HSP70
-0.915857	-0.832121	-0.911297	-0.152069	0.58136	-0.41626	1.87205	0.774195	5	htra2
-0.743856	0.351493	-0.841339	-0.735829	1.21398	-0.876673	1.68198	-0.0497545	5	IBP2
-0.625618	-0.130216	-0.64699	-0.481759	-0.358887	-0.324599	2.3816	0.186467	5	IMFa
0.766172	0.358405	-0.297832	-1.55252	1.01019	-1.41552	0.812173	0.318923	5	InR
-0.295857	-0.033173	-1.03564	-1.44969	0.632506	-0.318698	1.48395	1.0166	5	Ippi
-0.453884	0.142601	-0.0405744	-0.647377	-0.529965	-0.39818	2.38779	-0.460408	5	irp2
-0.627301	-0.792396	-0.747094	-0.964357	0.25951	-0.0824358	1.6399	1.31417	5	itg
0.311978	-0.143987	-0.932392	-1.48525	0.226047	-0.58279	1.40124	1.20515	5	ITP
-1.3748	-0.593647	-1.22864	0.661027	0.908038	-0.176337	1.30686	0.497498	5	KEF65_t19
-0.825352	-0.727513	-0.812833	0.199644	0.898857	-1.04752	1.65973	0.65499	5	Kettin
-0.660043	-0.879215	-0.166557	-0.452973	-0.472014	-0.273404	2.17448	0.729731	5	Lac2
-0.0118866	-0.525761	-0.392555	-0.703578	-0.392175	-0.260268	2.41578	-0.129556	5	Llp1
-0.928961	-0.689818	-1.23268	0.25139	0.901502	-0.671023	1.1214	1.24819	5	LOC100037424
-0.95897	0.118547	-1.1952	-1.01265	0.403219	0.526673	1.74059	0.377786	5	LOC100037428
0.757132	0.0676318	-0.744607	-1.49125	-0.953635	0.744717	1.46867	0.151346	5	LOC100037444
0.269893	0.33859	-0.364981	-0.386621	-1.21229	-0.12941	2.14617	-0.661352	5	LOC100101165
-0.875131	-0.339799	-0.812302	-0.401733	0.605093	-0.780393	1.98449	0.619778	5	LOC100101174
-0.388237	-0.346913	-1.01394	-0.211626	0.0225417	-0.682052	2.24755	0.372683	5	LOC100101181
-0.821788	-0.590421	-0.773168	-0.0118501	1.9235	-0.711562	1.07856	-0.0932645	5	LOC100101209
0.36646	0.230482	-0.701432	-1.76537	1.25971	-0.7318	0.971999	0.369949	5	LOC100126177
-0.193492	-0.637319	-0.790672	0.491895	-0.554876	-0.64033	2.22753	0.0972636	5	LOC100127128
-0.623427	-0.231542	-0.742662	-0.115862	-0.0158576	-0.789785	2.30736	0.21178	5	LOC100134921
-0.677812	-0.148233	-1.1633	0.453697	-0.0927396	-0.798259	2.04078	0.385871	5	LOC100134926
-0.101201	0.621331	-1.85415	-1.05332	0.152669	0.268622	1.10176	0.864297	5	LOC100141456
-0.247409	-0.513178	-0.189612	-1.98196	0.623069	0.275617	1.31645	0.717018	5	LOC100144626
-0.352678	-0.723344	-0.849042	-0.826933	0.78503	-0.662293	1.78169	0.847567	5	LOC100174848
0.399057	0.356102	-0.442028	-0.552958	-1.38274	0.216072	1.98095	-0.574451	5	LOC100174851
-1.29328	-0.154015	-0.237439	-0.717545	0.462338	-0.11616	2.12154	-0.0654381	5	LOC100174976
-0.584079	-0.676564	-0.602491	-0.649788	0.611583	-0.703586	2.06207	0.542853	5	LOC100188972
-0.444703	0.249286	-0.327972	-0.765982	-0.941753	0.220874	2.24802	-0.237767	5	LOC100270770
-0.453864	-0.67159	0.00346181	-1.7538	0.556545	0.485925	1.63803	0.1953	5	LOC100272001
-0.853447	0.182092	0.366897	-1.26783	0.0997986	-0.91998	1.82001	0.572458	5	LOC100301505
-0.342589	-0.405987	-0.419074	-0.419074	-0.266911	-0.354874	2.47002	-0.26151	5	LOC100301506
-0.342737	-0.35494	-0.350724	-0.401722	-0.347613	-0.337851	2.47435	-0.338766	5	LOC100301507
-0.517756	-0.724983	-0.604451	-1.00887	1.16274	-0.644702	1.57049	0.767526	5	LOC100302733
-0.721079	0.682027	0.699647	-0.862166	-0.776205	-0.434562	1.92956	-0.517221	5	LOC100307012
0.219437	0.144095	0.9119	-1.09402	-1.36353	0.412187	1.52012	-0.750194	5	LOC100329146
-0.0882527	0.268375	1.00673	-1.92597	0.177345	-0.647054	1.31735	-0.108522	5	LOC100359389
-0.968233	-0.0889142	-1.49954	0.678893	0.884216	-0.604103	1.47782	0.119855	5	LOC100500745
-0.446478	-0.40081	0.247299	-1.43891	1.01762	-1.02381	1.43087	0.614214	5	LOC100500925
-0.408426	0.284173	1.18972	-1.33693	-1.38119	-0.00705	1.19358	0.466124	5	LOC100529205
1.4441	0.832653	-0.972956	-0.874215	-0.28368	-0.51964	1.20912	-0.83539	5	LOC100529218
-0.677431	-0.125048	-0.198503	-1.86924	1.31107	0.301447	1.07117	0.186536	5	LOC100529232
0.0806479	1.08428	-0.580495	-1.8488	0.680612	-0.471546	1.16811	-0.112813	5	LOC100862756
-1.41182	-0.356638	0.154408	-1.18705	0.330751	-0.0278834	1.57767	0.920559	5	LOC100862771
-0.48496	-0.405446	-0.416976	-0.652133	-0.632158	-0.601892	1.33225	1.86132	5	LOC100862792
-0.209234	-0.194711	-1.30773	-0.825329	1.32001	-0.566156	1.55272	0.230434	5	LOC100862825
-0.395976	-0.221892	0.251392	-1.97437	1.08777	-0.391381	1.09062	0.553844	5	LOC100862837
-0.849715	-0.489326	-0.846194	-0.922489	0.963906	-0.37268	1.60258	0.913915	5	LOC100884166
-0.335606	-0.428966	-0.414728	-0.590751	-0.486578	-0.442294	2.37608	0.322844	5	LOC101735305
-0.835568	-0.718399	-0.599189	-0.6976	0.826081	-0.471151	1.92655	0.569278	5	LOC101735317
-0.504111	-0.527978	-0.536492	-0.536492	-0.298047	-0.461172	2.29466	0.56963	5	LOC101735333
-0.15726	-0.670297	-0.879143	-0.865499	0.998708	-0.84518	1.63786	0.780816	5	LOC101735334
1.58086	-0.350139	-0.931008	-1.28128	-0.309956	-0.410218	0.570224	1.13151	5	LOC101735335
-0.491093	-0.453805	-0.445501	-0.47372	-0.0705764	-0.411992	2.43861	-0.0919271	5	LOC101735338
-1.35904	0.119991	-0.915538	-0.990817	0.763812	0.0822932	1.35594	0.94336	5	LOC101735353
-0.68848	-0.757775	-0.788526	-0.525002	0.306863	-0.518441	1.85779	1.11357	5	LOC101735355
-0.761589	-0.402064	0.976094	-1.14406	-1.19519	0.45529	1.36387	0.707656	5	LOC101735376
-0.965713	-0.379558	-0.801613	-1.04035	0.093274	0.500249	1.83342	0.760295	5	LOC101735393
0.368396	0.415844	0.666174	-2.07327	-0.398118	-0.327631	1.29636	0.0522396	5	LOC101735394
-0.633194	-0.711906	-0.672436	-0.6823	0.754987	-0.625093	1.96006	0.609879	5	LOC101735409
-0.736203	-0.617546	-0.771049	-0.591175	1.39009	-0.840187	1.35547	0.810602	5	LOC101735423
1.39432	-0.85392	0.432995	-0.751939	-1.28462	-0.51824	1.24045	0.340952	5	LOC101735440
-0.484446	-0.586839	-0.573168	-0.654496	-0.236337	-0.584505	2.00711	1.11268	5	LOC101735456
-0.73997	-0.691715	-0.437227	-1.18381	1.37169	-0.0707045	1.5689	0.182836	5	LOC101735473
-0.823772	-0.809976	-0.805582	-0.552274	-0.37663	1.34681	1.6076	0.413828	5	LOC101735481
-0.60341	-0.37038	-0.18682	-1.08757	-0.706852	-0.131583	1.52786	1.55876	5	LOC101735487
-0.40824	-0.459492	-0.452896	-0.740699	-0.50993	-0.614751	1.87156	1.31445	5	LOC101735522
-0.0318388	-1.10895	-0.34918	-0.804815	0.0704261	0.00591865	2.23479	-0.0163589	5	LOC101735537
0.178809	-0.394606	-0.887648	-1.3257	-0.0239731	1.2754	1.57531	-0.397591	5	LOC101735551
0.407991	0.0465768	0.596358	-2.11803	0.697079	-0.740847	0.966457	0.144418	5	LOC101735559
-1.32527	-0.959877	0.0195869	0.212294	1.67525	0.611644	0.614271	-0.847904	5	LOC101735570
-0.660354	-0.716666	-0.740828	-0.368057	0.186198	-0.662264	1.98404	0.977932	5	LOC101735588
-1.09806	-0.530551	-0.507862	-0.0456899	0.880408	-1.15996	1.45684	1.00487	5	LOC101735591
-0.169558	-0.563624	0.109981	-0.528558	1.27827	-1.2	1.70121	-0.627712	5	LOC101735593
-0.668027	-0.6902	-0.69769	-0.616807	0.632793	-0.556345	2.04976	0.546517	5	LOC101735602
-1.09865	-0.801263	-0.369026	0.33934	0.732013	-1.19762	1.02299	1.37222	5	LOC101735608
-1.16741	0.568366	1.22372	-1.29554	0.142742	-0.821797	1.19038	0.159538	5	LOC101735610
-0.934425	-0.255793	0.520215	-1.03231	-0.457733	-0.421064	2.00022	0.580897	5	LOC101735622
-0.066506	0.836095	0.21194	-2.18666	0.50517	-0.366411	1.0392	0.0271713	5	LOC101735630
0.0668226	0.0718054	-0.746906	-1.46303	0.687489	-0.828343	1.69192	0.520245	5	LOC101735635
-0.391675	-0.407658	-0.736481	-0.736481	-0.0395806	-0.433973	2.27732	0.46853	5	LOC101735643
-0.722812	-0.767923	1.47483	-0.950176	1.18121	-0.802387	0.840602	-0.253343	5	LOC101735645
-0.377844	-0.457165	-0.548729	-0.557951	-0.408539	-0.415458	2.35026	0.415424	5	LOC101735659
-0.883471	-0.765506	0.235385	-0.95699	0.0917006	0.789232	1.95342	-0.463775	5	LOC101735667
-0.78721	-0.470495	0.00252519	-0.719912	0.705804	-0.807296	2.11872	-0.0421405	5	LOC101735671
-0.876208	-0.505385	-0.61634	-1.01661	0.762047	-0.483366	1.42551	1.31035	5	LOC101735678
-0.503833	-0.570607	-0.260739	-1.17399	-0.0854806	-0.482071	1.56577	1.51095	5	LOC101735690
-0.79927	-0.749093	1.47474	-0.310979	-0.727437	-0.0883131	1.66579	-0.46544	5	LOC101735694
-0.501654	-0.388946	-0.0586852	-0.869586	-0.664478	-0.442816	2.1408	0.785363	5	LOC101735698
-0.472393	-0.57057	-0.63135	-0.766693	-0.0102881	-0.67603	1.80622	1.3211	5	LOC101735700
-0.0025016	-0.535946	-0.714247	-1.22247	0.935626	-0.757484	1.70567	0.591346	5	LOC101735713
-0.579388	0.28742	-0.400522	-1.68317	-0.0271398	-0.0019966	1.7923	0.612498	5	LOC101735730
-0.174784	-0.445508	-0.218575	-0.534717	1.16057	-1.31789	1.80988	-0.278975	5	LOC101735733
-0.33059	-0.576633	-0.508953	-0.602277	-0.228714	-0.527126	2.32467	0.449619	5	LOC101735743
-0.284817	-0.738276	-0.110289	-1.21531	-0.0852519	-0.579514	1.53015	1.48331	5	LOC101735761
-0.783559	-0.567275	-1.42243	0.527254	1.3857	-0.452028	1.2796	0.0327366	5	LOC101735763
-0.628075	-1.23209	1.01744	-0.963537	1.23691	0.176666	1.05821	-0.665523	5	LOC101735764
-0.509925	-0.509925	-0.366686	-0.377057	-0.0009005	-0.509925	2.43274	-0.158324	5	LOC101735784
0.166119	-0.302855	0.14186	-1.20181	-0.799634	-0.826948	1.64349	1.17978	5	LOC101735785
-0.169049	-0.580179	0.0231186	-1.67028	0.565994	-0.584994	1.57156	0.843829	5	LOC101735790
-0.682956	-0.504064	-0.69284	-0.469806	0.672964	-0.673572	2.15245	0.197826	5	LOC101735793
-0.800224	-0.804769	-0.860309	0.199138	0.419093	-0.819679	1.84763	0.819125	5	LOC101735801
0.0490389	-0.559486	-0.292961	-0.816611	-0.55824	0.091801	2.3538	-0.26734	5	LOC101735804
-0.995082	-0.851203	-0.87247	0.458661	-0.727658	0.311731	1.56876	1.10726	5	LOC101735810
-0.658467	-0.16704	-0.643226	-0.0341485	-0.296022	-0.898261	2.2407	0.456461	5	LOC101735811
-0.340781	-0.359362	-0.356418	-0.584244	-0.178819	-0.557686	2.43717	-0.0598551	5	LOC101735836
-0.872201	-0.656305	1.79557	-1.0098	-0.250237	-0.338899	1.16611	0.165759	5	LOC101735845
-1.06876	-0.608409	0.00333579	-0.394115	1.55521	-1.17948	1.05895	0.633267	5	LOC101735849
-0.772635	-0.935663	-0.427293	-1.00591	0.190485	0.0644517	1.69483	1.19174	5	LOC101735855
-0.515845	-0.669081	-0.336195	-0.2594	-0.520208	-0.5865	2.25702	0.630205	5	LOC101735884
0.157657	1.00231	0.980521	-0.756174	-1.11723	-0.582409	1.34091	-1.02559	5	LOC101735895
-0.942643	1.83244	-0.957422	-0.889721	-0.128511	-0.28872	0.668372	0.706202	5	LOC101735900
-0.535496	0.725759	-0.59955	-1.70593	0.261113	-0.0363304	1.6734	0.217028	5	LOC101735907
-0.498723	-0.292876	-0.645577	-0.802164	-0.104337	-0.742163	1.91866	1.16718	5	LOC101735908
-1.04525	-0.503252	-0.944992	-0.681021	0.380137	-0.0842374	1.40358	1.47504	5	LOC101735916
-0.676562	-0.701675	-0.692377	-0.66797	0.670284	-0.656489	1.87807	0.846715	5	LOC101735929
-1.04931	-0.73094	-0.539486	-1.15074	0.783991	0.347385	1.54266	0.796433	5	LOC101735951
-0.859759	0.177729	-0.327853	-1.71222	0.799229	-0.255926	1.32627	0.852528	5	LOC101735959
-0.696474	-0.609553	0.46755	-1.02789	-0.653567	-0.0920818	2.02059	0.591431	5	LOC101735967
1.62563	-0.258462	-0.792634	-1.0376	-0.364292	-0.913658	1.09698	0.644036	5	LOC101735978
-1.58626	-0.535486	-1.18799	0.357598	1.17103	0.300077	0.963806	0.517229	5	LOC101735980
1.43026	0.967031	-1.05874	-1.1117	0.356098	-0.891921	0.742838	-0.433863	5	LOC101736005
0.780532	-0.23368	-0.920473	-1.28051	-0.0864614	-0.101438	1.95419	-0.11216	5	LOC101736009
-0.808623	-0.557492	-0.599967	-1.12739	0.615803	-0.317529	1.30339	1.49181	5	LOC101736013
-0.677936	-0.0493623	-0.503825	-1.53117	0.89635	-0.42278	1.55566	0.733062	5	LOC101736030
0.325912	-0.856216	-1.00501	-1.16272	0.736006	-0.477614	1.38256	1.05708	5	LOC101736031
-1.80776	0.642971	0.874165	-1.2618	0.523472	0.00396276	0.797919	0.227075	5	LOC101736039
-0.959223	-0.951453	-0.449972	0.0269236	0.902442	-1.01628	1.47766	0.969911	5	LOC101736055
0.618652	0.138489	0.497436	-0.231474	-0.353658	-1.2575	1.78026	-1.1922	5	LOC101736062
-0.710474	-0.465377	-0.512219	-0.779609	0.393781	-0.664359	2.09818	0.640077	5	LOC101736069
-0.786238	-0.419899	-0.79356	-0.831663	0.535023	-0.576287	1.70067	1.17196	5	LOC101736080
-0.463402	-0.461172	-0.41744	-0.48811	-0.430723	-0.435532	2.38492	0.311456	5	LOC101736110
-0.347443	-0.447896	-0.487805	-0.494292	-0.469274	0.286972	2.3894	-0.429658	5	LOC101736124
-0.0769687	0.0975679	-0.750646	-1.47792	0.206376	-0.519416	1.87154	0.649468	5	LOC101736129
-0.400657	-1.17823	0.494105	0.289554	0.349338	-1.63392	0.74947	1.33034	5	LOC101736139
-0.0715553	0.287741	-0.664026	-0.917941	-0.632095	-0.821562	1.94796	0.871474	5	LOC101736150
-0.561062	-0.538353	-0.547463	-0.567321	-0.511951	-0.512693	1.66309	1.57576	5	LOC101736159
-0.708704	-0.946774	-0.636551	-0.86551	1.10634	-0.412552	1.3263	1.13745	5	LOC101736160
0.587097	0.589482	-0.776711	-1.20214	-0.182621	-0.628099	1.93137	-0.31837	5	LOC101736166
-0.296712	0.590542	0.518025	-1.87553	0.0246946	-0.908387	1.1401	0.807268	5	LOC101736175
-0.822977	-0.688413	-0.498145	-0.826682	0.728012	-0.688821	1.42189	1.37513	5	LOC101736178
-0.433792	-0.756339	-0.872069	-0.815696	0.0412243	-0.230051	1.70202	1.3647	5	LOC101736180
-0.437391	-0.803479	-1.03747	-0.568066	1.86048	-0.197261	1.12254	0.060657	5	LOC101736183
-0.531035	-0.544521	-0.545537	-0.546723	0.0259324	-0.46865	2.35342	0.257118	5	LOC101736212
-1.06426	-0.784119	-0.69635	-0.019718	1.45249	-0.780746	1.30465	0.588049	5	LOC101736214
-0.631602	-0.35416	-0.601524	-0.737324	0.0195953	-0.603666	2.15261	0.756071	5	LOC101736223
-0.70448	0.715507	-1.23684	-0.87549	0.68955	-0.834131	1.15653	1.08935	5	LOC101736230
0.211228	0.595112	-0.486128	-1.79698	1.29235	-0.286339	1.03312	-0.562372	5	LOC101736238
-0.882042	-0.495425	0.0776268	-0.889862	-0.459817	-0.257983	2.03423	0.873276	5	LOC101736241
0.18718	-0.668483	-0.843362	-0.240439	-0.122659	-0.27579	2.34745	-0.383901	5	LOC101736245
0.579347	0.277251	-0.0718845	-1.65919	-0.939856	-0.154676	1.68582	0.283188	5	LOC101736253
-0.605876	-0.615734	-0.736643	-0.757971	0.356405	-0.472475	2.03881	0.793482	5	LOC101736255
-1.48889	0.692865	1.19813	-0.569456	-0.885222	0.463878	1.12238	-0.533681	5	LOC101736268
-0.753254	-0.968925	-0.797818	0.45117	0.44356	-0.995734	1.18667	1.43433	5	LOC101736269
-0.774408	-0.710116	-0.58889	-0.412688	0.599498	-0.780905	1.98641	0.681102	5	LOC101736278
-0.655345	-0.603444	-0.463625	-0.641825	0.0743608	-0.5955	2.16954	0.715836	5	LOC101736279
-0.0444302	-0.33675	-0.372571	-0.46954	-0.415675	-0.393513	2.45364	-0.421158	5	LOC101736287
-0.43591	-0.497838	-0.740181	-0.736619	-0.359596	-0.424179	1.77121	1.42311	5	LOC101736296
0.142791	-0.720095	-0.911277	-1.35317	1.29068	-0.389849	1.19201	0.748905	5	LOC101736312
0.867823	0.303393	-0.839011	-1.29177	0.458386	-1.15134	1.49	0.162528	5	LOC101736314
-0.638045	-0.672103	-0.60548	-0.695682	0.435081	-0.645994	2.00336	0.818864	5	LOC101736324
-0.805249	-0.795593	0.52454	-0.280655	-0.818849	0.213799	2.14799	-0.185988	5	LOC101736330
0.235885	-0.55475	-0.706478	-0.974014	-0.429763	-0.392971	2.06967	0.75242	5	LOC101736353
-0.872753	-0.857315	1.32852	-0.80994	-0.601532	0.0965998	1.64502	0.0714054	5	LOC101736362
-0.729083	0.0940391	-0.174644	-1.32105	-0.596071	0.540516	2.00048	0.185811	5	LOC101736368
-0.352086	-0.267527	-0.658115	-0.645686	-0.493605	-0.622605	2.1129	0.926728	5	LOC101736369
0.0650012	-0.669386	-0.460527	-0.913347	-0.243627	-0.226844	2.31809	0.130644	5	LOC101736379
0.448538	0.155919	-0.0226847	-1.72001	-0.22198	0.186252	1.82037	-0.646411	5	LOC101736387
-0.0151231	-0.94933	-1.0218	-0.242141	1.61081	-0.916762	1.20511	0.329236	5	LOC101736396
-0.812647	-0.897193	-0.364781	-0.987618	0.00608546	0.107001	1.65618	1.29297	5	LOC101736405
-0.79839	-0.321847	-1.29251	0.102171	1.23039	-0.944806	1.25861	0.766382	5	LOC101736417
-0.510665	-0.543911	-0.553862	-0.555914	-0.524054	-0.539541	1.4527	1.77525	5	LOC101736422
-0.615199	-0.187713	0.239541	-1.45795	0.58397	-0.944334	1.59967	0.782021	5	LOC101736433
-0.760996	-0.441662	-0.37677	-1.04633	-0.42364	-0.0164627	1.76701	1.29885	5	LOC101736440
0.295559	0.23287	-0.505473	-1.72821	-0.157174	-0.0649959	1.89371	0.0337144	5	LOC101736455
-0.562433	-0.518865	0.28672	-0.705404	-0.710831	0.85257	2.0356	-0.677359	5	LOC101736456
0.808953	0.00537505	-0.85119	-1.58742	1.14093	-0.59715	1.19564	-0.115138	5	LOC101736469
-0.531173	-0.648218	-0.747226	-0.756353	0.521324	-0.731479	1.74264	1.15048	5	LOC101736473
0.0115802	-0.665128	0.416123	-1.60631	-0.817444	0.968089	1.46517	0.227925	5	LOC101736480
0.409796	0.0645523	-0.511262	-1.77772	-0.707781	1.12032	1.27863	0.123471	5	LOC101736496
-0.272702	0.802011	1.38464	-1.14818	-1.11124	-0.268568	1.18775	-0.573714	5	LOC101736507
-0.774292	-0.412905	-0.429664	-1.04634	-0.155624	-0.258918	1.7869	1.29085	5	LOC101736535
-1.18914	0.568703	1.64008	-1.31073	0.0151921	-0.454072	0.801906	-0.071935	5	LOC101736541
-1.08757	0.468592	-0.794003	-0.808503	0.344504	-0.603379	1.85445	0.625909	5	LOC101736543
-0.760489	-0.577605	-0.970343	-0.419411	0.926431	-0.73095	1.6972	0.835165	5	LOC101736544
-0.675022	-0.244475	1.23338	-0.778546	-0.653299	-0.63699	1.87365	-0.118699	5	LOC101736548
0.168272	-0.386549	-0.17743	-1.26249	-1.06043	0.286014	1.93456	0.498055	5	LOC101736552
-0.0045177	0.0977001	-0.919555	-1.71559	0.286882	-0.219639	1.30431	1.17041	5	LOC101736571
1.28927	-0.934842	-0.92585	-0.843781	-0.45445	0.516867	1.54414	-0.191362	5	LOC101736577
-0.849103	-0.703963	-0.536096	-0.527598	1.36465	-0.795326	1.58358	0.463855	5	LOC101736579
-0.484988	-0.643589	-0.815071	-1.48949	0.786938	0.302231	1.2426	1.10137	5	LOC101736604
0.406094	1.19376	-0.254657	-1.26059	-1.37107	-0.0395986	1.36853	-0.0424785	5	LOC101736605
-0.545207	-0.54081	-0.560984	-0.531921	-0.517101	-0.542933	1.56926	1.66969	5	LOC101736626
-0.194536	-0.41599	-0.44418	-0.557269	-0.371356	-0.369131	2.44904	-0.0965732	5	LOC101736634
-0.362814	-0.343816	-0.130476	-0.590224	-0.373868	-0.357652	2.45543	-0.296576	5	LOC101736646
-0.620327	-0.456134	-0.623484	-0.829113	-0.121589	-0.318737	2.11951	0.849879	5	LOC101736659
0.0338631	-0.483489	-0.164334	-1.43952	1.12794	-1.10611	1.24643	0.785221	5	LOC101736661
-0.651613	-0.422591	0.484181	-0.711284	-0.490201	-0.70333	2.19857	0.296267	5	LOC101736673
-1.33966	-0.863721	-1.00796	0.241998	-0.126075	1.36449	0.798432	0.932488	5	LOC101736677
-0.513007	-0.497444	-0.571063	-0.574019	-0.193701	-0.556572	2.24808	0.657724	5	LOC101736716
-0.934779	-0.691835	1.47471	-1.41373	0.382615	-0.362591	0.803044	0.742567	5	LOC101736718
-0.896467	-0.889189	-0.621308	0.273275	0.381481	-0.840349	1.9015	0.691056	5	LOC101736750
1.08408	-0.722646	-1.1734	-1.0364	1.23959	0.0385684	1.04369	-0.473488	5	LOC101736751
-1.11753	-0.79623	-0.831884	-0.178458	0.321901	-0.260509	1.68059	1.18212	5	LOC101736765
-1.56662	-0.719309	-0.509262	-0.54949	0.541287	0.867562	1.49119	0.444644	5	LOC101736769
-0.112655	-0.31107	-0.368302	0.110663	-0.286364	-0.749087	2.37923	-0.662413	5	LOC101736773
-0.603565	-0.50729	-0.578797	-0.6143	-0.325421	-0.596073	1.65173	1.57371	5	LOC101736774
0.230674	0.267994	0.546617	-0.85419	-0.78406	-0.796826	2.04232	-0.652527	5	LOC101736788
-0.47837	-0.507586	-0.484356	-0.518362	-0.389332	-0.416286	2.34089	0.4534	5	LOC101736798
-0.621563	0.206064	-0.686474	0.0749203	1.22291	-0.682829	1.66018	-1.1732	5	LOC101736805
-0.33179	-0.5185	0.278393	-1.53203	-0.78245	0.681277	1.68943	0.515668	5	LOC101736806
-0.0125507	-0.311402	-0.333356	-0.494766	-0.462776	-0.363257	2.44583	-0.467721	5	LOC101736819
0.0462814	-0.370334	-0.079697	-0.867991	0.139097	-1.38192	1.96806	0.546503	5	LOC101736859
-0.693146	-0.0821825	-1.30655	0.0374399	-0.0140867	-0.0702203	2.18985	-0.0611012	5	LOC101736877
1.03725	0.73501	-0.933989	-1.34796	-0.724155	-0.608372	1.14821	0.694001	5	LOC101736878
-0.89206	-0.512336	-1.07162	-0.232468	-0.153826	-0.196166	1.53258	1.52591	5	LOC101736886
-1.84514	-0.904703	0.0400211	0.282198	0.6841	-0.277993	1.24225	0.77927	5	LOC101736893
-0.652184	-0.532488	-0.683635	-0.724348	1.83244	-0.653998	1.21383	0.200385	5	LOC101736896
-0.194922	-0.353092	-0.262496	-1.83365	0.617135	-0.352073	1.37837	1.00072	5	LOC101736905
1.88559	-0.995383	-0.629822	-0.981871	0.215187	-0.401411	0.94049	-0.032775	5	LOC101736942
-0.413453	0.13028	-0.277815	-1.63935	-0.857711	0.752745	1.36235	0.942945	5	LOC101736956
0.0920656	-0.0099895	-0.29856	-2.06949	0.617768	-0.326831	1.26299	0.732048	5	LOC101736960
-0.460554	-0.546412	-0.255366	-1.66556	-0.193262	0.598401	1.45174	1.07101	5	LOC101736975
-0.796431	-0.207191	-0.187243	-1.40247	0.0494453	-0.244046	1.82553	0.962403	5	LOC101736981
-0.740024	-0.96895	0.503218	-0.666067	0.307123	-0.964595	1.80925	0.720044	5	LOC101736984
0.057038	-0.614033	-0.957804	0.833734	-0.593128	-0.498547	2.07707	-0.304335	5	LOC101736985
-0.390981	-0.251153	-0.491579	-0.806472	-0.507509	-0.443248	2.23895	0.651996	5	LOC101736996
0.408103	-0.523002	-0.753847	-1.20878	0.993761	-0.984413	1.50055	0.567634	5	LOC101737006
-0.544863	-0.583629	-0.691158	-0.55731	0.0115316	-0.580897	2.14257	0.803753	5	LOC101737011
-0.879913	-0.905942	-0.574392	-0.871508	1.06757	0.0258157	1.73585	0.402518	5	LOC101737013
-1.10208	-0.712704	-0.518898	-0.763805	1.04398	-0.316822	1.64632	0.723998	5	LOC101737017
-0.413434	-0.371365	-0.455476	-0.49766	-0.306208	-0.365528	2.45091	-0.0412404	5	LOC101737029
-0.311036	-0.636479	-0.648476	-0.807527	0.748495	-0.508482	2.14626	0.0172459	5	LOC101737048
-0.839616	-0.301588	-0.535922	-1.32899	1.40268	-0.34425	1.26359	0.684088	5	LOC101737057
-0.424467	-0.430087	-0.156359	-0.440269	-0.359439	-0.425544	2.46085	-0.224689	5	LOC101737072
-0.938701	-0.659177	-0.141999	-1.09384	0.386922	-0.290672	1.86199	0.875484	5	LOC101737074
-0.0657945	0.449587	-0.0955214	-1.53097	-0.256387	-0.192174	2.05139	-0.360124	5	LOC101737082
-1.29031	0.404744	0.885476	-1.32631	0.548873	-0.896448	1.08409	0.589895	5	LOC101737145
-0.579857	-0.548535	-0.546064	-0.536287	-0.332916	-0.549492	2.08533	1.00782	5	LOC101737149
-0.692018	-0.692075	-0.517428	-0.625612	0.558281	-0.674303	2.07109	0.572069	5	LOC101737167
-0.786406	-0.955719	-0.599346	-0.885736	-0.0014869	1.64618	1.2169	0.365618	5	LOC101737175
-0.703067	0.605201	-0.368156	-1.35266	-0.919438	0.588197	1.65451	0.495412	5	LOC101737188
-0.252096	0.6738	0.859322	-1.82829	-0.216039	-0.823817	1.24994	0.337178	5	LOC101737202
-0.157311	0.571007	0.471615	-1.53719	-0.960794	-0.412542	1.69075	0.334463	5	LOC101737212
-0.846026	0.204935	0.589513	-1.74827	-0.477998	0.352754	1.52484	0.400249	5	LOC101737216
0.100579	-0.0758526	0.143404	-2.29809	0.559986	0.0846213	1.10216	0.383192	5	LOC101737270
-0.599558	-0.474696	-0.463723	-0.616051	-0.444928	-0.598689	1.8743	1.32334	5	LOC101737271
0.10206	0.410131	0.356884	-1.33458	-1.28353	-0.480955	1.6383	0.591698	5	LOC101737274
-0.236706	0.117694	-0.165084	-1.10224	-0.928315	-0.591198	1.80978	1.09607	5	LOC101737289
-0.700392	-0.742268	-0.543303	-0.617726	-0.381279	0.346056	2.19543	0.443477	5	LOC101737290
-1.42534	-0.134649	-0.425579	0.967069	0.147216	-0.987028	1.6746	0.183717	5	LOC101737292
-0.690244	-0.691833	-0.597449	-0.377879	1.1728	-0.917404	1.79896	0.303046	5	LOC101737298
-0.492235	-0.505394	0.131125	-0.868228	-0.633585	-0.70565	1.76857	1.3054	5	LOC101737302
0.0660212	-0.477358	-0.627132	-0.288111	-0.747431	-0.630933	2.268	0.436945	5	LOC101737327
-0.525272	-0.517376	0.761512	-0.414488	-0.525137	-0.525588	2.21999	-0.473643	5	LOC101737331
-1.06918	0.0585621	-0.302367	-1.16582	0.166127	-0.498041	1.70296	1.10776	5	LOC101737332
-0.762175	-0.737871	0.0360307	-0.873196	-0.714633	1.27044	1.7272	0.0542069	5	LOC101737336
0.284964	-0.446525	-0.496787	-0.679795	-0.345323	-0.38782	2.37649	-0.305202	5	LOC101737337
-0.447253	-0.451144	-0.452112	-0.464603	-0.337562	-0.450847	2.41302	0.1905	5	LOC101737339
-0.488283	-0.81255	1.99334	-0.914897	0.295432	-0.191155	0.820664	-0.702553	5	LOC101737351
-1.31523	-0.221653	0.634028	-1.29974	1.27972	-0.542011	0.982735	0.48216	5	LOC101737358
0.311588	0.617855	-0.0760027	-0.411446	-0.836423	-0.813118	2.06258	-0.855036	5	LOC101737360
0.434693	0.00492136	-0.336216	-1.03487	0.417075	-0.721383	2.06169	-0.825908	5	LOC101737366
-0.502123	-0.514714	-0.474127	-0.519448	-0.366861	-0.426035	2.33518	0.468122	5	LOC101737373
-0.110705	-0.0655843	-0.535815	-1.76788	0.590777	-0.441269	1.56	0.770475	5	LOC101737382
-0.479756	1.17411	0.0289952	0.0285481	-0.475789	-0.794033	1.74198	-1.22405	5	LOC101737385
-1.27455	-0.0221432	-0.0263145	-0.728446	0.912547	-1.07637	1.55412	0.661145	5	LOC101737404
-0.22597	-0.0314404	-0.20109	-1.21901	-0.346216	-0.27152	2.28645	0.00879274	5	LOC101737409
0.307273	0.55677	0.293102	-2.22535	-0.317498	-0.0925493	1.16074	0.31751	5	LOC101737413
-0.922964	-0.400773	0.0966366	-1.04987	1.0874	-0.928082	1.60195	0.515694	5	LOC101737423
-1.38246	-0.951705	-0.915136	0.616766	1.01225	-0.202221	1.25685	0.565649	5	LOC101737436
-0.0610019	-0.0396905	-0.652622	-1.79708	0.206567	0.0567145	1.72577	0.561347	5	LOC101737451
-0.549052	-0.559606	-0.570834	-0.564181	-0.297761	-0.534878	2.10146	0.974848	5	LOC101737481
-0.134953	-0.158528	-1.07962	-0.868559	1.33622	-0.342836	1.70917	-0.460891	5	LOC101737489
0.166939	-0.64899	-0.787105	-1.23064	1.32536	-0.468599	1.56009	0.0829383	5	LOC101737492
-1.62444	0.100469	0.942797	-1.20894	0.943755	-0.23745	1.02477	0.0590369	5	LOC101737500
-0.841052	-0.547701	-0.605166	-0.802225	1.38114	-0.576249	1.61235	0.378895	5	LOC101737507
-0.779542	-0.533575	-0.238846	-1.18278	0.572755	-0.565645	1.74039	0.98724	5	LOC101737511
-0.0250334	-0.598701	-0.624116	-0.883591	-0.355933	-0.295158	2.22362	0.558912	5	LOC101737512
-0.104394	-0.588107	-0.486025	-0.917413	-0.661032	-0.201607	2.0756	0.882981	5	LOC101737536
-0.641078	-0.598856	-0.591964	-0.653884	-0.162475	-0.549923	1.53048	1.6677	5	LOC101737551
-1.44336	0.163499	0.520269	0.220112	-0.306708	-1.3777	1.34206	0.881827	5	LOC101737569
0.383319	-0.552065	0.645218	-2.15976	0.375396	0.478005	1.02881	-0.198926	5	LOC101737571
-0.444626	0.0840411	0.12066	-1.66066	-0.0255912	-0.715983	1.41876	1.22341	5	LOC101737575
-0.145525	-0.71394	-0.68684	0.48515	-0.636337	-0.798776	2.1435	0.352773	5	LOC101737583
-0.585443	-0.459382	-0.384644	-0.632955	0.420095	-0.389793	2.33978	-0.307657	5	LOC101737614
0.698308	-1.21738	-1.73842	-0.250987	0.15904	0.796551	0.976089	0.576804	5	LOC101737635
-0.525378	-0.523081	-0.518464	-0.585976	-0.446524	-0.507735	2.07979	1.02737	5	LOC101737637
-0.646715	-0.326431	-0.532382	-1.11098	1.17421	-0.725197	1.67696	0.490528	5	LOC101737651
-0.337826	-0.42435	-0.543993	-0.706219	-0.0609329	-0.418857	2.39206	0.100117	5	LOC101737681
-0.3997	-0.3997	-0.348741	-0.3997	-0.34472	-0.350596	2.47093	-0.227769	5	LOC101737686
-0.453152	-0.519385	-0.668068	-0.831341	0.300278	-0.750723	1.94261	0.979782	5	LOC101737716
-0.56028	-0.575842	-0.728263	-0.284346	0.171544	-1.05489	1.46975	1.56233	5	LOC101737745
-0.280441	-0.0316762	-0.410027	-1.32677	-0.215023	-0.589742	1.93974	0.913937	5	LOC101737746
-0.309791	-0.172721	-1.30752	-0.818359	0.764901	-0.516599	1.835	0.525087	5	LOC101737749
-0.562644	-0.0081555	-0.9828	0.643192	-0.881851	-0.810252	1.79272	0.809793	5	LOC101737762
0.14972	0.388326	-0.602498	-1.24925	1.1335	-0.93236	1.5883	-0.475741	5	LOC101737775
0.620959	1.47516	-0.0915338	-0.721471	-0.46158	-0.913791	1.24135	-1.14909	5	LOC101737803
-0.549905	0.0152801	-0.465187	-0.273497	-0.530492	-0.0313236	2.40752	-0.572391	5	LOC101737824
-0.731426	-0.721831	-0.754915	-0.704209	1.2895	-0.66032	1.43557	0.847632	5	LOC101737825
-0.556602	-0.641625	-0.606404	-1.06998	0.135029	-0.201417	1.90775	1.03325	5	LOC101737840
-0.699487	-0.705593	0.781825	-0.834757	0.335786	-0.892863	1.94684	0.0682528	5	LOC101737863
-0.716043	-0.66137	-0.735648	-0.777781	0.766829	-0.60937	1.68973	1.04365	5	LOC101737864
-0.525828	0.0400136	-0.686771	-1.25242	1.42766	-0.867083	1.20936	0.655066	5	LOC101737868
-1.01297	0.913017	1.33945	0.0305372	0.152702	-1.49071	0.774732	-0.706759	5	LOC101737894
-0.892292	-0.99038	-0.122462	-1.07702	0.0903246	1.38185	1.45086	0.159117	5	LOC101737905
-0.349317	-0.359681	-0.359579	-0.391266	-0.294293	-0.392393	2.47359	-0.327065	5	LOC101737928
-0.60041	-0.880253	-0.917941	1.01795	-0.118388	-0.801579	1.73463	0.565997	5	LOC101737942
-0.697288	-0.866045	0.785992	-1.0456	0.413108	-0.992425	1.27766	1.1246	5	LOC101737943
-0.533548	-0.837084	-0.75886	-0.729322	1.56216	-0.558853	1.3929	0.462607	5	LOC101737960
-0.508367	-0.536087	-0.555707	-0.555707	-0.537608	-0.530828	1.42819	1.79611	5	LOC101737971
-0.47031	-0.569354	-0.359618	-0.616348	-0.386692	-0.131896	2.40011	0.134108	5	LOC101737982
-0.698647	-0.114538	0.628822	-0.997625	-0.0852694	-1.09279	1.92893	0.431117	5	LOC101737983
0.384777	0.964132	-0.605824	-1.83708	-0.427514	-0.0177272	1.40712	0.132114	5	LOC101737990
-0.698831	-0.701409	-0.476124	-0.678897	0.557696	-0.565942	2.12287	0.440633	5	LOC101738007
0.0706654	-0.484933	-1.05722	-0.102577	-0.622822	-0.176623	2.28123	0.0922798	5	LOC101738009
0.503997	1.15503	-0.853989	-1.01148	0.0255995	-1.02859	1.57154	-0.362102	5	LOC101738019
-0.431337	-0.414571	-0.874545	-1.43837	0.898895	0.31624	1.68295	0.26074	5	LOC101738044
0.437791	-0.366981	-0.0574226	0.362429	-1.49	0.135875	1.87153	-0.893222	5	LOC101738045
-0.405047	-0.404681	-0.396665	-0.362409	-0.358654	-0.405218	2.46441	-0.13173	5	LOC101738059
-1.28314	1.52224	0.518892	0.114708	0.137457	-1.03646	0.924317	-0.898014	5	LOC101738068
-1.63937	0.134235	0.606932	-0.663144	-0.0583459	-0.73704	1.46348	0.893257	5	LOC101738073
-0.721034	-0.690176	-0.712261	-0.623964	0.604865	-0.726332	1.65627	1.21263	5	LOC101738080
-1.01719	0.472262	-0.932713	-0.149471	-0.13911	-0.983695	1.17251	1.5774	5	LOC101738091
-1.05474	-0.331393	-0.357911	-0.723306	0.533201	-0.836653	1.77492	0.995882	5	LOC101738107
-0.505812	-0.749985	-0.0415143	-1.30108	-0.136962	0.865526	1.92767	-0.0578365	5	LOC101738110
-0.0143662	-0.445477	-0.266346	-0.825391	-0.490702	0.36327	2.30013	-0.621117	5	LOC101738128
0.077042	-0.301336	-0.342071	-0.612767	-0.212164	-0.57788	2.41514	-0.445968	5	LOC101738139
-0.486648	-0.486648	-0.486648	-0.486648	0.648715	-0.486648	2.27117	-0.486648	5	LOC101738142
1.4	0.345513	-0.573102	-1.97662	0.245865	-0.292296	0.723186	0.127458	5	LOC101738164
-0.337486	0.0351739	0.238591	-1.85578	0.84736	-0.640683	1.48436	0.22847	5	LOC101738175
-0.973807	-0.568266	-0.0372886	-0.385838	1.16727	-1.32889	1.3703	0.756518	5	LOC101738177
0.787935	0.15107	0.243966	-0.294782	-1.41726	0.110563	1.6413	-1.22279	5	LOC101738186
0.182649	0.208935	-0.819232	-1.80473	0.21196	-0.219344	1.56345	0.676313	5	LOC101738187
1.07696	0.468944	-0.383795	-1.88639	-0.0615878	0.0842591	1.26115	-0.559539	5	LOC101738203
-0.334466	-0.132331	-0.318554	-0.931366	-0.796947	-0.575905	1.82955	1.26002	5	LOC101738207
-0.411616	-0.595264	-0.394494	-1.12807	-0.362991	-0.139736	1.90321	1.12896	5	LOC101738218
0.446005	0.0724692	-0.543753	-1.86289	-0.257132	0.426839	1.66699	0.0514766	5	LOC101738219
-0.637561	-0.714753	-0.739496	0.903056	-0.649711	-0.729227	1.76854	0.799148	5	LOC101738222
-0.485234	-0.439204	0.165613	-0.722185	-1.27326	0.548476	2.0161	0.189686	5	LOC101738233
0.115341	0.0842189	-0.534894	-1.29549	-0.443507	-0.551771	2.04306	0.583043	5	LOC101738235
-0.585827	-0.599965	-0.602202	-0.50691	-0.363355	-0.564628	1.48318	1.73971	5	LOC101738256
-0.892647	0.0836917	-0.971378	0.115615	0.310643	-1.27457	1.13642	1.49223	5	LOC101738263
0.54993	-1.06888	0.660906	-1.62532	-0.299155	0.103552	1.5348	0.144166	5	LOC101738282
0.775725	0.565247	-0.381887	-0.184621	-1.09431	-0.22432	1.77257	-1.2284	5	LOC101738292
-0.0612666	0.116216	-0.957615	-1.67139	0.826335	-0.399919	1.32205	0.825592	5	LOC101738297
-0.511368	-0.536481	-0.475936	-0.546613	1.98403	-0.546613	1.1796	-0.546613	5	LOC101738300
-0.423464	-0.4746	-0.550801	-0.739089	-0.120073	-0.516571	2.27118	0.553417	5	LOC101738309
-0.48756	-0.668855	0.608526	-1.5616	0.151037	-0.126676	1.84671	0.238421	5	LOC101738340
0.155511	-0.301554	-0.45624	-1.06774	-0.303293	-0.614657	2.22083	0.367138	5	LOC101738342
0.43473	-0.282501	0.261134	-1.9833	0.264585	-0.185761	1.61542	-0.124305	5	LOC101738355
-1.05421	-0.573735	-0.0504382	-1.16168	1.18321	-0.530556	1.35215	0.835249	5	LOC101738393
-1.04782	-0.212359	-0.660081	-1.33412	0.535233	0.17009	1.47092	1.07813	5	LOC101738406
-0.409624	0.517062	1.44786	-1.68852	-0.593948	-0.47763	0.9966	0.208204	5	LOC101738413
-0.730971	-0.337898	-0.381959	-1.24988	0.439933	-0.597283	1.36247	1.49559	5	LOC101738416
-0.676829	-0.687518	-0.524437	-0.785114	1.45176	-0.692365	1.57294	0.341562	5	LOC101738428
-0.474265	-0.57965	-0.400583	-0.626639	-0.475718	-0.399302	2.22999	0.726164	5	LOC101738438
-0.967577	-0.795128	-0.506477	-0.92493	0.0575275	0.618954	1.87684	0.640789	5	LOC101738455
-0.324875	-0.66906	-0.904421	-1.15732	0.666046	-0.287828	1.63757	1.03989	5	LOC101738459
-0.0179845	-0.427418	-2.0456	0.076816	0.0855559	0.059451	0.991152	1.27803	5	LOC101738481
-0.886903	0.0783699	0.166228	-1.95666	0.563399	0.0627286	1.19103	0.781802	5	LOC101738491
-1.09729	-0.120398	-0.783641	-0.819786	-0.0547572	0.0326254	1.89556	0.947687	5	LOC101738499
-0.699462	-0.531115	-0.644583	-0.676544	0.16499	-0.70495	1.70723	1.38443	5	LOC101738507
-0.286966	-0.136358	-0.471542	-0.80085	0.139026	-0.738674	2.33849	-0.0431214	5	LOC101738519
-1.01296	-0.433034	-0.0363832	0.568878	0.540161	-1.30375	1.85432	-0.177225	5	LOC101738525
-0.844565	-0.307863	-0.389194	-0.284278	-0.0051866	-1.18433	1.43485	1.58056	5	LOC101738526
-0.929891	0.834086	0.65241	-1.93941	0.305569	-0.354282	0.783321	0.648199	5	LOC101738602
-0.600046	-0.707742	-0.625008	-0.931852	-0.0193312	-0.221153	1.62277	1.48236	5	LOC101738607
-0.597784	-0.737351	-0.269964	-0.307075	-0.0646253	-0.709445	2.2961	0.390141	5	LOC101738621
-0.519899	-1.0158	0.0860293	-0.479906	0.580523	-0.900999	2.06842	0.18163	5	LOC101738627
-0.726709	-0.861385	-0.646255	0.340922	0.299712	-1.09766	1.7196	0.97177	5	LOC101738629
-0.282659	-0.255135	-0.420292	-1.52718	0.972205	-0.606997	1.68658	0.433483	5	LOC101738651
-0.36499	-0.580023	-0.938494	-0.609311	-0.712443	0.257611	1.89813	1.04952	5	LOC101738674
0.585031	-0.377677	-0.667722	-1.06256	-0.751922	0.0821284	2.08734	0.105389	5	LOC101738702
-0.554632	0.279488	0.295386	-1.89504	0.761639	-0.752514	1.08952	0.776159	5	LOC101738724
-0.410531	-0.323802	-0.177784	-1.52063	-0.352531	0.120743	1.92132	0.74321	5	LOC101738730
-1.14916	-0.940133	-0.508352	0.333102	0.784202	-0.933409	1.32276	1.09099	5	LOC101738734
-0.709044	-0.602337	-0.362111	-1.11846	-0.113841	-0.0609854	1.89253	1.07425	5	LOC101738740
-1.02031	-0.641446	-0.570016	-0.861529	0.88415	-0.4338	1.41597	1.22698	5	LOC101738743
-0.215012	-0.375558	-0.396136	-0.405082	-0.362917	-0.381953	2.47037	-0.333716	5	LOC101738746
-0.72323	-0.401452	-0.46445	-1.05145	0.686532	-0.816729	1.29171	1.47907	5	LOC101738748
-0.445384	0.361406	0.164694	-1.09325	-1.21568	-0.265581	1.8757	0.618103	5	LOC101738753
-0.428045	-0.466751	-0.482328	-0.480563	-0.211955	-0.497973	2.41211	0.155507	5	LOC101738760
-0.568532	-0.264125	-0.796837	-1.00195	0.682782	-0.628212	1.9158	0.661077	5	LOC101738769
-0.412896	-0.395298	-0.373042	-0.41683	-0.248111	-0.39704	2.46793	-0.224708	5	LOC101738773
-0.651867	-0.276794	-0.473388	-0.930438	0.914981	-0.873567	1.9149	0.376178	5	LOC101738778
-0.485291	-0.508318	-0.513148	-0.58548	-0.0677431	-0.334466	2.40317	0.0912773	5	LOC101738781
0.596332	-0.20194	0.399887	-1.90046	1.02939	-0.583362	1.1092	-0.449052	5	LOC101738810
-0.87308	-0.29699	-0.0095563	-1.21191	0.784331	-0.802636	1.71366	0.696177	5	LOC101738815
-1.49211	-0.0867033	0.609125	-1.51054	0.0387613	0.572344	1.07139	0.797737	5	LOC101738838
-0.502372	-0.936869	-0.274154	-1.31836	-0.0587673	0.978483	1.71382	0.398221	5	LOC101738857
0.301308	-0.430889	-0.499828	-1.11356	0.0976053	-0.661069	2.18456	0.121876	5	LOC101738862
-0.682076	-0.0853609	0.04819	-1.41756	-0.298478	-0.414129	1.73736	1.11206	5	LOC101738867
0.0542836	-0.200828	0.586318	-1.83967	-0.734569	-0.131994	1.36032	0.906142	5	LOC101738869
-0.709969	-0.708779	-0.697823	-0.703004	1.09435	-0.681356	1.68013	0.726458	5	LOC101738880
1.81157	-0.564354	-0.930709	-0.869312	-0.295167	-0.650985	1.0173	0.481663	5	LOC101738907
0.1046	0.610161	0.830136	-2.1104	0.218448	-0.458684	1.07037	-0.264626	5	LOC101738916
-1.44048	-0.779551	-0.644421	0.562995	0.912897	-0.640469	1.39069	0.638341	5	LOC101738924
1.86364	-0.635546	-0.876788	-0.761728	-0.377597	-0.686365	0.545669	0.928718	5	LOC101738926
0.755934	-0.216961	-0.996755	-1.89026	0.686357	0.912764	0.71373	0.035196	5	LOC101738930
-1.13661	-0.644275	-0.494826	0.236259	0.672802	-1.1178	1.56159	0.922861	5	LOC101738943
-0.691953	-0.619364	-0.687396	-0.771662	1.28676	-0.771114	1.49975	0.754975	5	LOC101738948
0.505809	-0.101708	-0.5864	-0.864408	-0.404533	0.0172299	2.20875	-0.774742	5	LOC101738954
-0.212689	-0.414922	-0.776702	-1.0333	-0.0920498	-0.526022	1.8088	1.24688	5	LOC101738967
-1.25441	-0.498213	-1.1153	-0.242367	1.34342	-0.193421	1.21681	0.743482	5	LOC101738974
0.569628	0.378235	-1.08692	-1.53467	1.11194	-0.785794	1.01582	0.33176	5	LOC101739022
-0.70261	-0.903605	-1.29373	-0.0023058	0.967857	-0.298249	1.61535	0.617284	5	LOC101739025
-0.650775	0.820197	1.40878	-1.28162	-0.986405	0.0461515	1.06152	-0.417845	5	LOC101739026
-0.770352	-1.18609	-0.0518886	-1.03214	-0.339554	1.09016	1.08881	1.20105	5	LOC101739043
-0.855121	-0.789451	-0.698731	-0.301303	0.783908	-0.856468	1.47473	1.24244	5	LOC101739050
-0.250345	-0.345356	-0.417377	-0.413352	-0.382385	-0.356613	2.47107	-0.30564	5	LOC101739052
0.367854	-1.52106	-0.677915	-0.573172	0.762114	-0.0074493	1.77913	-0.1295	5	LOC101739063
-0.709042	-0.721434	-0.554291	-0.785676	0.134384	-0.303659	2.0271	0.912622	5	LOC101739066
-0.107942	-0.496116	-0.70498	-0.78727	1.23516	-0.566175	1.88853	-0.461207	5	LOC101739068
-0.35571	-0.564965	-0.660247	-0.66889	0.836323	-0.777837	2.08701	0.104319	5	LOC101739069
-0.237212	-0.614181	-0.617149	-0.654122	0.263274	-0.621535	2.29513	0.185795	5	LOC101739070
0.512844	0.90991	-0.488939	-0.0250676	1.16897	-1.38279	0.689192	-1.38411	5	LOC101739109
-0.50896	-0.481821	-0.287298	-0.671353	0.134463	-0.458519	2.39429	-0.120806	5	LOC101739117
-0.534963	-0.169705	-1.44874	0.976258	-0.228424	-0.451651	1.83753	0.0196913	5	LOC101739119
-0.241696	-0.520688	1.25648	-0.638919	-0.605197	-0.55033	1.90893	-0.60858	5	LOC101739122
0.281783	-0.327091	-0.493095	-1.1952	-0.344767	-0.201718	2.2316	0.0484895	5	LOC101739128
-0.528012	-0.908056	-0.909033	0.437524	0.161524	-0.983166	1.64908	1.08014	5	LOC101739133
-0.329373	-0.235866	-0.313003	-0.450124	-0.278846	-0.427799	2.46732	-0.432303	5	LOC101739142
-1.24053	-0.760268	-0.718103	-0.621701	0.600661	0.0551513	1.42302	1.26177	5	LOC101739152
-0.672956	-0.61583	-0.957047	-0.37252	0.790302	-0.594069	1.98641	0.435707	5	LOC101739156
-0.62825	-0.927735	-0.846734	-0.523354	0.808413	-0.606575	1.2583	1.46593	5	LOC101739159
-0.272373	-1.1654	-0.788241	0.449269	-0.023766	0.228172	2.10065	-0.528314	5	LOC101739162
-0.671061	-0.960771	-0.11722	0.0274239	-0.198842	-0.655374	2.24332	0.332525	5	LOC101739163
-0.98436	-0.885354	0.335863	-0.864341	-0.21691	-0.202684	1.8146	1.00318	5	LOC101739181
0.556584	0.444574	0.105567	-1.97382	-0.541454	0.101284	1.49849	-0.191224	5	LOC101739187
0.657754	-0.762044	-0.334784	-0.384418	-0.245649	-0.877606	2.19839	-0.251645	5	LOC101739189
-0.44213	0.504877	0.940905	-2.13233	0.0199534	-0.302833	0.826428	0.585133	5	LOC101739191
0.0586958	0.0377664	-0.339983	-2.10822	0.649581	-0.103946	1.33387	0.472235	5	LOC101739220
0.801374	0.388338	-1.23318	-1.38859	-0.041831	-0.433012	1.56611	0.340794	5	LOC101739223
-0.356321	2.26125	-0.20607	-0.371696	-0.269861	-1.13775	0.363185	-0.282737	5	LOC101739225
-0.462397	-1.07668	-0.0882727	-1.45335	0.861648	0.0348992	1.52682	0.65733	5	LOC101739231
0.0748245	-0.410963	-0.301923	-1.14828	1.76775	-1.1394	0.980342	0.177645	5	LOC101739237
0.677206	0.342437	-1.05373	-0.220536	0.112658	-1.53994	1.69729	-0.0153851	5	LOC101739247
-1.07701	-0.498281	-0.774255	-0.357869	0.841332	-0.737072	1.63692	0.966229	5	LOC101739258
0.191262	0.6326	1.06596	-0.990722	-0.979085	-0.464039	1.52171	-0.977691	5	LOC101739262
-0.721254	-0.68938	-0.56072	-0.679487	0.637627	-0.745882	1.85873	0.900367	5	LOC101739266
-0.702236	-0.476499	-0.265749	-1.23537	1.12965	-0.787893	1.33159	1.0065	5	LOC101739269
0.824365	0.22409	-0.379638	-2.18748	0.262484	0.442145	1.01746	-0.203421	5	LOC101739270
-0.580931	0.259703	-0.729124	-0.74315	-0.430186	-0.659406	2.04784	0.835254	5	LOC101739271
-0.512454	-0.558892	-0.516912	-0.482074	-0.1338	-0.548149	2.32996	0.422322	5	LOC101739274
-0.698981	-0.1902	0.485715	-1.88325	0.239165	-0.224505	1.18064	1.09142	5	LOC101739289
-0.690101	-0.827709	-0.60053	-1.20315	0.693002	-0.0333266	1.27398	1.38783	5	LOC101739294
0.052765	-0.442392	-0.092649	-1.35304	-0.941246	0.668777	1.89282	0.214962	5	LOC101739299
-0.931103	0.354572	0.114734	0.493421	-0.500476	-1.62257	1.62901	0.462417	5	LOC101739314
-0.246411	-0.723755	-0.845459	-0.871138	1.3417	-0.776555	1.44025	0.681368	5	LOC101739319
1.06925	-0.226446	-1.7804	-1.00586	0.40709	-0.132337	0.989845	0.678852	5	LOC101739335
-0.626762	-0.974536	-1.45159	0.00744753	0.962286	0.049397	1.54308	0.490677	5	LOC101739337
-0.349783	-0.376059	-0.394522	-0.408445	-0.218427	-0.383064	2.47054	-0.340235	5	LOC101739350
-0.508431	-0.488105	-0.516353	-0.554314	-0.520857	-0.487339	2.12572	0.949676	5	LOC101739351
-1.32489	-0.764383	-0.16433	0.337683	0.51577	-0.934796	1.7391	0.595841	5	LOC101739353
-1.39211	-0.695647	-0.758305	-0.0689796	0.0880813	0.707509	1.84838	0.27107	5	LOC101739396
-0.560349	-0.563936	-0.441302	-0.583379	-0.498479	-0.448489	1.00443	2.09151	5	LOC101739399
0.524163	-0.253989	-0.836269	-1.28729	-0.703953	1.44443	1.29911	-0.186203	5	LOC101739408
-0.518797	-0.556502	-0.576393	-0.629152	-0.218907	-0.633188	1.97671	1.15623	5	LOC101739417
-1.57937	-0.66896	-0.173226	-0.61145	1.14656	-0.205873	1.2789	0.813417	5	LOC101739440
0.51991	-0.956592	-0.601007	-1.38226	-0.292279	1.00564	1.5568	0.149788	5	LOC101739442
-0.348857	-0.226434	-0.0337139	-0.624687	-0.552299	-0.230326	2.43027	-0.413953	5	LOC101739467
-1.12326	-0.319688	-0.0306704	-0.840634	1.37455	-1.01692	1.19136	0.765259	5	LOC101739468
1.85062	-0.281531	-0.211637	-1.24847	-0.0127123	-0.517444	1.0869	-0.665729	5	LOC101739475
-0.541933	-0.701531	-0.780053	-0.799024	0.739156	-0.699182	1.56548	1.21709	5	LOC101739478
0.00670531	-0.60779	-0.949422	-1.04372	0.524129	-0.489061	1.93199	0.627168	5	LOC101739481
-1.29759	-0.791064	-0.933085	0.615461	0.181091	-0.142461	1.72469	0.642949	5	LOC101739498
-0.451431	-0.0300809	-1.02517	-0.0310695	-0.0763632	-0.998082	2.12144	0.490759	5	LOC101739528
-0.729925	-0.78574	-0.718998	-0.343384	1.34422	-0.822144	1.58413	0.47184	5	LOC101739535
-0.597584	-0.603203	-1.5574	0.324164	0.448716	-0.447246	1.65697	0.775591	5	LOC101739551
-0.505519	-0.502324	0.366917	-1.44975	0.0384932	-0.642016	1.02097	1.67323	5	LOC101739553
-0.830075	-0.416715	-0.0505116	-0.655961	-0.259625	-0.742364	2.0773	0.877948	5	LOC101739567
-0.756898	-0.581576	-0.859126	-0.880603	-0.134132	0.228067	1.3303	1.65397	5	LOC101739578
-0.767128	0.301611	-1.37951	-1.25668	0.578271	0.593164	1.34531	0.584961	5	LOC101739591
-0.378188	0.220581	-0.110264	-1.26367	-1.27414	0.144424	1.24745	1.41382	5	LOC101739592
-0.0510803	-0.637834	0.263478	-1.0882	-0.465251	0.2384	2.20235	-0.461865	5	LOC101739597
0.104076	0.364621	0.882342	-1.22145	-1.00546	0.0271401	1.69202	-0.843295	5	LOC101739607
0.412641	-0.514588	0.0012443	-1.51004	0.325007	-1.00704	1.66433	0.628447	5	LOC101739613
-0.47218	-0.992879	-0.644283	0.324478	0.871138	-0.9289	1.90911	-0.0664827	5	LOC101739637
-0.866477	-0.84583	-0.654432	-0.80517	1.06941	-0.392869	1.399	1.09637	5	LOC101739644
-0.585964	-0.249306	-0.806765	-1.55747	0.883565	0.150437	1.51279	0.652717	5	LOC101739665
-0.149664	0.594315	0.523959	-2.07411	-0.73583	0.212933	1.0743	0.554098	5	LOC101739669
-0.579144	-0.362219	-0.639565	-0.791381	-0.108374	-0.636634	1.89196	1.22536	5	LOC101739682
-0.311038	1.02535	0.608116	-0.940977	-0.690544	-0.692387	1.75352	-0.752046	5	LOC101739692
-0.57573	-0.31354	-0.247287	-0.873343	-0.427039	-0.733449	1.57182	1.59857	5	LOC101739696
-1.09128	0.0464916	0.333668	-1.05672	0.691216	-1.14968	1.50123	0.725072	5	LOC101739697
-1.94334	0.490149	1.15323	-0.48848	-0.361555	0.179141	1.11014	-0.139282	5	LOC101739703
-1.27774	-0.560813	-1.08365	-0.160306	0.870606	-0.19452	1.4875	0.918924	5	LOC101739716
-0.537384	-0.318398	-0.566432	-0.689912	-0.0196398	-0.483268	2.34672	0.268316	5	LOC101739725
-0.913238	-0.394142	0.0295653	-1.02389	-0.756324	0.103064	1.39725	1.55771	5	LOC101739739
-0.830143	-0.760698	-0.142028	-0.927957	-0.0245631	-0.299267	1.10075	1.88391	5	LOC101739742
-0.0571427	-0.658038	-0.249159	-1.11183	1.53332	-0.95153	1.41517	0.0792023	5	LOC101739751
-0.620303	-0.454066	-0.659853	-0.787162	0.567236	-0.873415	1.78246	1.0451	5	LOC101739769
0.26599	-0.091866	-0.529965	-1.69478	-0.449242	0.355744	1.82727	0.316846	5	LOC101739771
-0.395922	-0.315624	-0.0909571	-0.50752	-0.399133	-0.326107	2.45655	-0.421287	5	LOC101739772
0.295562	0.555916	0.146956	-0.668558	-0.883163	-0.0848713	1.92286	-1.2847	5	LOC101739775
-0.0919175	-0.825337	-0.674548	-1.31443	1.00764	-0.468381	1.39755	0.969419	5	LOC101739776
-0.639437	-0.56803	-0.494566	-0.980388	1.38607	-0.816929	1.4039	0.70939	5	LOC101739809
-0.517768	-0.406905	0.0554858	-0.640789	-0.0779499	-0.598458	2.3967	-0.210321	5	LOC101739816
1.25979	-0.460566	-0.684975	-1.02423	1.2299	0.171902	0.758933	-1.25075	5	LOC101739819
-0.0582612	-0.191382	0.792808	-1.66038	1.47808	-0.119602	0.699869	-0.941134	5	LOC101739825
-0.86644	-0.708719	-0.751119	-0.943666	0.655542	-0.0500281	1.72622	0.938206	5	LOC101739837
-0.789309	0.170074	-0.694535	-1.61999	0.68132	0.0371868	1.50893	0.706324	5	LOC101739854
-0.863872	-0.599182	-0.27187	0.65625	-0.977478	-0.428536	2.00529	0.479395	5	LOC101739881
0.38554	-0.622884	1.12895	-1.1668	-0.694197	-0.416356	1.74454	-0.358789	5	LOC101739887
-0.178757	1.32301	0.93261	-1.27217	-0.638367	-0.939912	1.14156	-0.367979	5	LOC101739898
0.0489246	0.388576	-0.227051	-1.24577	-0.806076	0.428401	2.01255	-0.599554	5	LOC101739912
-1.18206	0.509868	0.104525	-1.47771	0.752426	-0.0571984	1.58813	-0.237981	5	LOC101739918
-1.17789	0.0373149	-0.847866	-0.870972	-0.520896	1.03883	1.31554	1.02594	5	LOC101739924
-1.11493	-0.341492	-0.880502	-0.92334	0.773277	-0.106977	1.43617	1.1578	5	LOC101739926
0.171759	0.877908	-0.950316	-1.23089	-0.35132	-0.902191	1.1907	1.19434	5	LOC101739931
0.111017	-0.78505	-0.763746	-0.959338	0.504927	-0.43673	2.08915	0.239767	5	LOC101739940
-0.288811	-0.71611	-0.659164	-0.831161	0.258368	-0.768768	1.27507	1.73057	5	LOC101739946
-0.680744	-0.624604	-0.680994	-0.653176	0.600899	-0.581265	2.06002	0.559869	5	LOC101739952
-0.0972927	-0.477071	-0.240906	0.358547	1.30144	-1.69884	1.33033	-0.476211	5	LOC101739962
-0.849832	-0.367321	-1.07791	-0.0728284	-0.194063	-0.0676565	2.17388	0.455728	5	LOC101739963
-0.866924	-0.676737	-0.505718	-1.14445	0.0463023	0.293029	1.24994	1.60456	5	LOC101739976
-0.642941	-0.615829	-0.603062	-0.552486	-0.186126	-0.60477	1.62878	1.57644	5	LOC101739978
-0.507135	0.34682	-0.821359	-0.603128	-0.281209	-0.798459	2.14397	0.520503	5	LOC101740004
-0.688414	-0.745701	0.382413	-0.154852	-0.486219	-0.813921	2.19121	0.315485	5	LOC101740017
-0.402556	-1.19452	-0.891292	0.372052	0.681011	-0.669398	1.87439	0.230309	5	LOC101740031
-0.95332	-0.63211	-0.609639	-0.884446	1.372	-0.391018	1.4369	0.661636	5	LOC101740032
-1.16325	-0.415938	-0.926598	0.584587	-0.224933	-0.484874	1.82869	0.802319	5	LOC101740061
-0.71342	-0.706137	-0.635514	-0.687967	0.563332	-0.684316	1.76986	1.09416	5	LOC101740062
0.657383	0.879869	-1.03782	-1.02622	1.17021	-1.23204	0.843369	-0.254757	5	LOC101740095
-0.141005	0.0320856	0.125835	-2.08658	0.680047	-0.449699	1.27547	0.563848	5	LOC101740098
-1.89407	-0.247598	-0.0820034	0.256375	0.621495	-0.77916	1.18012	0.944835	5	LOC101740108
-0.58353	-0.626984	-0.570708	-0.661093	-0.080081	-0.659385	1.57404	1.60774	5	LOC101740112
-0.628193	-0.778077	-0.0864764	-0.261178	-0.0337651	-0.686088	2.33065	0.143126	5	LOC101740117
-0.529217	-0.301598	-0.709284	-1.45241	0.734176	-0.117535	1.75414	0.621738	5	LOC101740121
-0.506223	-0.564544	-0.463581	-0.608626	-0.572774	-0.521276	1.63761	1.59942	5	LOC101740124
-0.900708	-0.558964	-0.358373	-0.875552	1.35158	-0.834617	1.29931	0.877318	5	LOC101740130
-0.144825	0.293566	-2.06285	-0.593129	0.49258	0.131902	1.29725	0.585499	5	LOC101740131
0.521966	-0.743706	-0.328759	-1.80351	-0.402627	1.02268	1.09327	0.640686	5	LOC101740139
-0.680175	-0.702078	-0.704913	-0.547982	1.06404	-0.46284	1.97415	0.0597925	5	LOC101740143
0.0401851	0.103705	0.119106	-1.5063	-0.68165	0.1821	2.03072	-0.287863	5	LOC101740145
0.315406	-0.806236	-1.14302	0.0173092	1.08923	-0.937406	1.68259	-0.217869	5	LOC101740146
-0.766371	-0.84096	-0.358271	-0.702148	0.948068	-0.714206	1.81413	0.619758	5	LOC101740148
0.208797	0.0149802	-0.588133	-1.36376	-0.366434	-0.27646	2.11526	0.255752	5	LOC101740185
-0.639688	0.0763844	0.206414	-2.03629	0.665905	-0.214631	1.07319	0.868716	5	LOC101740192
-1.08797	0.061984	0.0649072	-1.28909	-0.855804	0.687989	1.11565	1.30234	5	LOC101740195
-0.587711	-0.567292	-0.607012	-0.641799	0.0702238	-0.624398	2.1046	0.853393	5	LOC101740197
-0.55937	-0.293417	-0.437106	-1.44566	0.916551	-0.526117	1.64868	0.696437	5	LOC101740203
-0.658669	-0.370066	-0.507316	-0.814894	-0.484196	-0.284197	1.96429	1.15505	5	LOC101740212
-0.698127	-0.648837	-0.446645	-0.957881	0.271467	-0.548203	1.42663	1.6016	5	LOC101740216
-0.11518	-0.694092	-0.208238	-0.174559	0.155529	-1.48839	1.97099	0.553934	5	LOC101740217
0.137593	0.201891	-0.14396	-1.54732	0.671084	-1.33595	1.36666	0.650001	5	LOC101740231
-0.442811	-0.776923	-0.71562	-0.939036	-0.0171601	0.0104926	2.01314	0.867921	5	LOC101740237
-0.631766	-0.715314	-0.635754	-0.46185	0.0272048	-0.686611	1.25051	1.85358	5	LOC101740242
-0.765187	-0.684148	-0.515622	-0.828626	1.0433	-0.778732	1.48933	1.03968	5	LOC101740249
-0.818991	-0.687772	-1.01012	-0.660728	0.576274	-0.21811	1.55973	1.25972	5	LOC101740294
-1.12725	-0.244943	0.546748	-1.44948	0.195322	-0.365847	1.45432	0.991133	5	LOC101740298
-0.57263	-0.592202	-0.793315	-0.857844	0.881766	-0.640289	1.76402	0.810495	5	LOC101740313
-0.306261	-0.940438	-0.596604	-1.27949	0.962499	0.152996	1.73314	0.27415	5	LOC101740314
-1.27494	0.7297	1.04592	-1.19579	1.18375	-0.779849	0.510562	-0.219348	5	LOC101740328
-0.211542	-0.336442	-0.987525	-1.47502	1.03119	-0.26769	1.24917	0.997859	5	LOC101740330
-0.442676	-0.201867	-1.09221	-1.25139	0.345678	-0.128404	1.50693	1.26395	5	LOC101740333
0.076608	0.154156	-1.07797	-1.29726	-0.809819	0.389021	1.16431	1.40096	5	LOC101740337
0.683904	0.449691	-0.54809	-0.844598	-0.0237785	-0.844598	1.97207	-0.844598	5	LOC101740345
-0.748531	-0.620953	-0.354559	-0.334563	0.906702	-0.691142	2.10859	-0.26555	5	LOC101740352
0.677717	-0.13406	-0.287435	-2.10155	0.37351	-0.281816	1.24224	0.511387	5	LOC101740355
-0.893965	-0.708173	-0.865478	-0.450017	0.681733	-0.413099	1.87393	0.775073	5	LOC101740358
-0.545682	-0.543426	-0.505909	-0.563827	-0.533961	-0.536839	1.46572	1.76392	5	LOC101740364
-0.132472	1.23181	-0.651161	-1.03271	-0.0909192	-1.19206	1.56682	0.300692	5	LOC101740367
0.121976	-0.175189	0.229702	-1.70072	-0.771434	-0.285644	1.31232	1.26899	5	LOC101740368
-1.23677	-0.579553	0.91345	-0.699585	0.897562	-1.10745	1.16727	0.645074	5	LOC101740369
-0.527172	-0.52246	-0.186233	-1.36581	0.772214	-0.689423	1.64995	0.868942	5	LOC101740393
-0.475701	-0.914895	-0.733143	-0.0784661	0.187522	-0.771733	2.05662	0.729797	5	LOC101740405
-0.679868	-0.422514	0.111878	-0.937256	-0.34667	-0.479001	2.19157	0.561861	5	LOC101740410
-0.321578	-0.498828	-0.102143	-0.0544482	-0.450841	-1.39839	1.90393	0.922303	5	LOC101740411
0.756819	0.211731	-0.52829	-1.20249	-0.924403	0.454024	1.80731	-0.574709	5	LOC101740423
-0.552934	-0.495818	-0.606297	-0.625908	-0.228452	-0.526776	2.13054	0.905647	5	LOC101740425
-0.634755	-0.675853	-0.664833	-0.721114	0.462008	-0.670288	1.83747	1.06736	5	LOC101740429
-0.10665	-0.392034	-0.317027	-2.04954	0.455316	0.297454	1.11428	0.998205	5	LOC101740491
-0.486962	-0.589976	-0.432773	-0.561119	-0.579894	-0.584766	1.60705	1.62844	5	LOC101740498
0.380147	-0.895045	0.420075	-2.12434	0.331343	0.486552	0.836274	0.564995	5	LOC101740508
-0.815484	0.0380638	-0.367748	-1.4197	0.520166	-0.606531	1.44762	1.20361	5	LOC101740553
-0.836511	0.700159	-0.728543	-1.07412	0.183277	-0.680495	1.79311	0.643123	5	LOC101740561
-0.928379	-0.671001	-0.834124	-0.0309825	0.100677	-0.346291	2.12601	0.584086	5	LOC101740562
-0.572353	-0.467863	-0.741763	-0.816308	0.0558135	-0.178885	2.2264	0.49496	5	LOC101740564
0.746447	-0.309684	-1.10622	-1.04883	-1.06809	0.489674	1.19887	1.09784	5	LOC101740579
-0.583531	-0.580684	-0.477577	-0.797676	0.860952	-0.570598	2.09479	0.0543197	5	LOC101740585
-0.685268	-0.649806	-0.584192	-0.711705	-0.0118218	-0.504611	1.41167	1.73574	5	LOC101740592
-1.0826	0.411023	-1.28491	0.560228	0.710845	-0.717052	1.62082	-0.218358	5	LOC101740596
-0.679801	-0.562141	-0.377868	-1.11403	0.879599	-0.586452	1.82941	0.611287	5	LOC101740597
-0.807417	-0.24836	-0.659094	-1.22913	0.981131	-0.519334	1.35993	1.12227	5	LOC101740603
0.338065	0.888558	-0.455835	-2.25431	0.149672	0.218056	0.796668	0.319129	5	LOC101740613
-0.421646	-0.54907	-0.594598	-0.600703	0.157571	-0.545817	2.33105	0.223218	5	LOC101740646
-0.509415	-0.472355	-0.620327	-0.666655	-0.168729	-0.527449	2.18463	0.780303	5	LOC101740654
-1.60192	-0.88613	0.799603	-0.431654	0.209103	-0.332604	0.846379	1.39722	5	LOC101740682
0.150077	-0.532838	-0.146638	-1.9653	-0.0592347	0.342546	1.45475	0.756636	5	LOC101740720
-0.77234	-0.601199	-0.229634	-1.09087	0.880994	-0.714555	1.66267	0.864937	5	LOC101740728
0.414813	-0.307354	-0.713218	-1.01107	-0.302358	-0.459886	2.20679	0.17228	5	LOC101740729
-0.441876	-0.209631	-0.846483	-1.40851	0.705819	-0.244396	1.72913	0.715938	5	LOC101740741
-0.834071	-0.701805	-0.555771	-0.524165	1.71136	-0.724435	1.28771	0.341176	5	LOC101740755
-0.186097	-0.243283	-0.237792	-0.540831	-0.485761	-0.221454	2.44726	-0.532039	5	LOC101740762
-0.560133	-0.512244	-0.293951	-0.833352	-0.0452511	-0.254725	2.35705	0.1426	5	LOC101740769
-0.514693	-0.520444	-0.517845	-0.671096	-0.244805	-0.355047	2.29865	0.525281	5	LOC101740782
-0.49723	-0.689739	-0.661805	-0.689204	0.34603	-0.59727	2.1009	0.688318	5	LOC101740793
0.476299	-1.16459	0.780507	-1.04213	-0.752928	-0.407001	1.67273	0.437119	5	LOC101740814
0.166818	0.149488	-0.206909	-2.0852	0.0245057	-0.233344	1.3348	0.84984	5	LOC101740816
-0.721957	-0.418782	0.242256	-0.675504	-0.246467	-0.680734	2.28411	0.217082	5	LOC101740822
-0.24993	-0.267456	-0.657676	-0.66265	-0.540673	-0.64079	2.11527	0.903902	5	LOC101740823
-0.571461	-0.493374	0.123573	-0.994011	0.565467	-0.368672	2.18451	-0.44603	5	LOC101740827
-0.845198	-0.421344	-0.651826	-0.816265	1.22806	-0.789928	1.50029	0.796204	5	LOC101740832
-0.460527	0.554815	-0.217388	-0.933962	1.40377	-0.798958	1.41973	-0.967479	5	LOC101740839
1.29589	-0.678997	0.952392	-1.41486	-0.823097	-0.316582	1.07901	-0.0937474	5	LOC101740884
-0.377487	-0.612507	-0.750601	-0.75684	0.714535	-0.730036	2.01317	0.499768	5	LOC101740891
-0.314782	-0.442569	-0.365524	-0.562873	-0.406777	-0.0640662	2.44935	-0.292762	5	LOC101740895
-0.225482	0.756467	1.0113	-1.19176	-1.07712	-0.0525527	1.50029	-0.72115	5	LOC101740907
0.240799	-0.162872	-1.30727	-0.132327	-0.912267	0.268875	2.06892	-0.0638567	5	LOC101740908
-1.01352	-0.62222	-0.179585	-1.27946	0.775601	-0.211464	1.44968	1.08097	5	LOC101740916
-0.219572	0.116678	-0.627734	-1.25148	-0.401313	0.101305	2.19048	0.0916332	5	LOC101740917
-0.180071	0.187063	-0.199916	0.466754	-1.33543	-0.313566	2.07458	-0.699419	5	LOC101740919
-0.931353	-0.532213	-1.15847	0.255192	1.11676	-0.875307	1.3544	0.770999	5	LOC101740924
-1.04345	0.746191	-0.218918	-0.870331	0.161235	-0.706839	2.00453	-0.0724258	5	LOC101740925
0.195581	1.02932	-1.0639	-0.98278	-0.677901	-0.0551071	1.81016	-0.255377	5	LOC101740934
-1.46816	-0.172573	-0.378828	0.513058	-0.114178	-0.9871	1.40471	1.20307	5	LOC101740956
-0.617964	1.15118	-0.576236	-1.07754	1.11003	-0.826137	1.29443	-0.457768	5	LOC101740985
-0.827413	-0.892863	-0.277186	-0.40104	0.299964	-0.455388	2.20483	0.349092	5	LOC101741012
-0.741561	-0.599527	0.63621	-0.720514	0.153968	-0.735237	2.14112	-0.134458	5	LOC101741021
-1.31399	0.495868	0.202524	-1.02543	0.600035	-0.379772	1.81072	-0.389959	5	LOC101741051
-0.642815	-0.681006	1.63559	-0.8255	-0.639003	-0.559481	1.39427	0.317946	5	LOC101741055
-0.457395	-0.459591	-0.490031	-0.487837	-0.353599	-0.2157	2.43496	0.0291909	5	LOC101741062
-0.341081	-0.406484	-0.974686	-0.804925	1.4131	-0.93737	1.29104	0.760405	5	LOC101741075
-0.346479	-0.0566858	-0.236549	-2.01676	1.01899	-0.111858	1.16835	0.58099	5	LOC101741077
0.54687	-0.554616	-0.570296	-0.69534	-0.541913	0.193005	2.21431	-0.592025	5	LOC101741078
-0.442839	-0.589356	-0.575793	-0.746619	-0.0483138	-0.603869	2.08657	0.920217	5	LOC101741083
-0.436396	-0.742719	-0.554977	-0.889133	-0.544083	0.0613522	1.68733	1.41862	5	LOC101741103
-0.548612	-0.759046	-0.508317	-0.847858	0.552918	-0.70545	1.84194	0.974427	5	LOC101741117
-0.378737	-1.00006	-0.48198	-1.44668	0.838894	0.11002	1.3098	1.04874	5	LOC101741124
0.804659	-0.31629	-1.13182	-1.22369	1.07931	-0.626623	1.38404	0.0303997	5	LOC101741137
-0.588247	-0.682929	-0.903564	-1.2854	0.647635	0.76451	1.5798	0.468193	5	LOC101741139
-0.632634	-0.629598	-0.636354	-0.636354	0.0911888	-0.621243	1.14383	1.92117	5	LOC101741151
-0.231374	-0.196262	-0.768577	-1.29617	-0.0084698	-0.133544	2.07523	0.559167	5	LOC101741153
0.251413	-0.09115	-1.02502	0.109378	0.768276	-1.81487	1.32425	0.477728	5	LOC101741173
-1.37275	0.121071	-0.213578	-1.51188	0.322224	0.427806	1.14994	1.07717	5	LOC101741176
-1.09032	-0.136995	-1.10479	-0.896033	0.416452	0.142753	1.41695	1.25197	5	LOC101741191
0.629929	0.694659	-0.87761	-0.928671	0.243373	-1.18148	1.71612	-0.296317	5	LOC101741202
0.525327	0.439161	-0.927306	-1.09787	-0.582597	-0.598747	1.91307	0.328962	5	LOC101741203
-0.31043	-0.353637	-0.378146	-0.406043	-0.31868	-0.363618	2.4737	-0.343145	5	LOC101741205
-0.520242	0.835905	0.819512	-2.20874	0.216335	-0.0563371	0.538068	0.375497	5	LOC101741222
-1.04929	-0.242948	-0.93844	0.539845	-0.753036	0.954199	1.76482	-0.275151	5	LOC101741228
-0.747807	-0.753155	0.00244649	-0.891735	0.266126	-0.771826	1.77854	1.11741	5	LOC101741244
-0.445249	-0.455249	-0.193283	-0.44926	-0.477295	0.0749646	2.42693	-0.481556	5	LOC101741246
-1.0588	0.3367	-0.918979	-1.193	0.931221	-0.321354	1.27611	0.948103	5	LOC101741259
-1.132	-0.30831	-0.547018	-1.10908	0.47021	-0.148999	1.39307	1.38213	5	LOC101741271
-0.70261	-0.671756	2.15385	-0.652928	-0.302341	-0.593455	0.738335	0.0309037	5	LOC101741277
0.236095	0.133921	-0.437752	-2.09449	1.13685	0.0468693	1.02519	-0.0466853	5	LOC101741287
-0.51783	-0.614298	-0.68952	-0.714954	-0.659593	0.0562362	1.56954	1.57042	5	LOC101741289
-0.359476	-0.792358	-1.05304	-0.340887	-0.76673	0.452916	1.16875	1.69082	5	LOC101741295
-0.636668	-0.588358	-0.613067	-0.684123	0.0473776	-0.650128	1.78271	1.34226	5	LOC101741297
-0.0175271	-0.0588397	-0.210853	-1.92732	0.993415	-0.648338	1.13786	0.731606	5	LOC101741298
-0.424148	-0.442584	-0.397779	-0.5746	-0.491924	-0.542631	2.29427	0.579393	5	LOC101741307
-0.672849	-0.649641	-0.626807	-0.688389	0.730237	-0.663768	1.98527	0.585943	5	LOC101741317
-1.14725	-1.17176	-0.6385	-0.354784	1.10201	0.0470634	1.41391	0.74931	5	LOC101741339
-0.005135	-0.119168	-0.340602	-2.14943	0.491112	0.138294	1.09108	0.893846	5	LOC101741340
-0.788431	0.23542	-0.0016479	-1.6768	-0.430082	0.244254	1.62399	0.793299	5	LOC101741344
-1.20072	-0.46237	-0.986676	0.754645	0.493793	-0.886933	1.42065	0.867604	5	LOC101741348
0.354753	-0.0867008	-0.812909	-0.718472	1.48447	-0.404947	1.37742	-1.19361	5	LOC101741351
-0.441918	0.548804	0.571773	-1.91669	-0.563703	0.0389529	1.4426	0.32019	5	LOC101741356
-0.146679	-0.429898	-1.24037	-1.42747	0.263447	0.998903	1.29599	0.686068	5	LOC101741359
0.0380782	-0.691044	-0.660173	-1.10579	0.401778	-0.288315	2.14275	0.162719	5	LOC101741363
0.075767	-0.56652	-0.463164	-0.766857	-0.247383	-0.529239	2.34664	0.150759	5	LOC101741376
-0.638678	-0.532817	-0.63264	-0.639298	-0.29805	-0.450293	1.83458	1.35719	5	LOC101741384
-0.733788	-0.892798	-0.231495	-1.04591	0.83609	-0.555558	1.49611	1.12735	5	LOC101741385
-1.53154	-0.866619	0.0142539	-0.692868	1.09109	0.0441158	1.38662	0.554947	5	LOC101741393
-0.726842	-0.735304	-0.462164	-0.788258	0.663718	-0.626638	1.92245	0.753036	5	LOC101741404
-0.406999	-0.419126	-0.423924	-0.235033	-0.274442	-0.426118	2.46729	-0.281645	5	LOC101741424
0.0905012	-0.360906	-0.0232028	-1.90056	-0.496769	0.508736	1.51673	0.665465	5	LOC101741433
-0.780317	-0.193474	1.18574	-1.15113	-0.564746	-0.378671	1.77442	0.108176	5	LOC101741447
1.05722	-0.510134	-0.505111	-1.24512	-0.513691	0.400414	1.78202	-0.465597	5	LOC101741449
0.622699	0.901149	0.278195	-0.648553	0.867025	-1.27088	0.777207	-1.52685	5	LOC101741457
-0.978059	-0.562902	-0.67043	-0.242271	1.18311	-1.04305	1.32153	0.992077	5	LOC101741469
-0.667432	-0.643072	0.599878	-0.703592	-0.31841	-0.358234	2.24346	-0.152594	5	LOC101741476
-0.378112	-0.467014	-0.400499	-0.566608	-0.433713	-0.44092	2.38395	0.302917	5	LOC101741477
0.643514	-0.171954	-0.591064	-1.27532	0.535659	-1.21884	1.60864	0.469361	5	LOC101741486
-0.24693	-0.196603	-1.06097	-1.50142	0.446943	0.569576	1.70794	0.281461	5	LOC101741493
0.206007	-0.708613	-0.517083	-1.49761	0.4464	-0.44188	1.70003	0.81275	5	LOC101741500
-0.833168	-0.782734	-0.647289	-0.735622	0.980937	-0.550361	1.57565	0.992587	5	LOC101741517
0.37073	0.548091	0.38121	-0.94323	1.38599	-1.23454	0.734045	-1.24229	5	LOC101741525
-0.123119	0.202252	0.205708	-2.34616	0.469751	0.0741182	0.857848	0.659604	5	LOC101741532
-0.824936	0.425557	0.571289	-2.09626	0.631851	0.176955	0.984923	0.130625	5	LOC101741533
-0.387124	-0.383214	-0.315991	-0.332126	-0.346595	-0.341894	2.47412	-0.367179	5	LOC101741535
-0.583345	0.258066	0.378341	-1.72458	0.610373	-0.38848	1.6999	-0.250276	5	LOC101741568
-0.363783	-0.0334991	-0.233769	-1.11463	-0.658305	-0.48121	2.05185	0.833354	5	LOC101741571
-0.814298	-1.28042	0.389152	-1.19344	-0.1257	0.847027	0.995836	1.18185	5	LOC101741575
-0.814293	-0.0792777	-0.359392	-1.53076	1.12456	-0.487726	1.23343	0.913464	5	LOC101741581
-0.680319	-0.747274	-0.722903	-0.732437	1.05681	-0.730354	1.3069	1.24958	5	LOC101741592
-0.632846	-1.04863	-0.97405	0.871864	0.189883	-0.821454	1.49349	0.921742	5	LOC101741615
-0.574142	-0.363714	0.378129	-1.12064	0.05584	-0.544196	2.19978	-0.0310594	5	LOC101741619
0.0815688	-0.241881	-0.829855	-0.740418	0.865837	-1.24467	1.82096	0.288457	5	LOC101741626
-0.693416	-0.715274	-0.263219	-0.658231	-0.667799	-0.0457634	1.98277	1.06093	5	LOC101741662
-0.454706	0.00077417	0.193489	-1.35178	-0.893897	1.01692	1.74121	-0.252013	5	LOC101741681
-0.336272	-0.370015	-0.353273	-0.395979	-0.358982	-0.360126	2.47392	-0.299274	5	LOC101741706
-0.92733	-0.726049	-0.0505109	-1.17134	0.818289	-0.513576	1.30984	1.26067	5	LOC101741720
-0.338977	-0.713038	-0.232457	-1.6621	0.250922	1.24089	1.39788	0.056879	5	LOC101741731
-0.451092	-0.662223	-0.527247	-0.79439	-0.512741	-0.162733	1.15386	1.95657	5	LOC101741738
-0.56505	-0.604719	-0.593288	-0.602445	-0.29751	-0.560759	1.6317	1.59207	5	LOC101741740
-0.604677	0.644415	-0.648377	-1.35226	0.516694	-0.303837	1.89456	-0.146518	5	LOC101741742
-1.00416	-0.524892	-0.304957	-0.949116	1.01056	-0.585607	1.71652	0.641657	5	LOC101741761
-0.600154	-0.690046	-0.395232	-0.975929	1.2773	-0.817023	1.50895	0.69213	5	LOC101741768
-0.339158	-0.281776	2.15283	-0.809961	-0.536619	-0.555829	0.836922	-0.466404	5	LOC101741769
1.47935	0.363183	-0.0564472	-0.796904	-1.01287	-0.66128	1.42498	-0.740006	5	LOC101741775
-0.751392	-0.79701	-0.79701	0.258289	1.87494	-0.79701	0.972776	0.0364154	5	LOC101741785
-1.53901	-0.0341097	-0.93435	0.217341	1.00566	-0.754369	1.17943	0.859407	5	LOC101741803
0.713403	-0.185198	-0.756617	-0.856616	-0.835068	-0.818933	1.24428	1.49475	5	LOC101741805
-0.951061	0.175755	-0.217608	-1.1603	0.733034	-0.641569	1.92435	0.137398	5	LOC101741817
-0.333853	-0.578958	-0.606134	-0.561763	-0.550786	-0.590183	1.49023	1.73145	5	LOC101741824
-0.768368	-0.759041	-0.192468	0.691645	-1.02337	-0.674874	1.58512	1.14135	5	LOC101741832
-0.61147	-0.450508	-1.76357	-0.0833577	0.868413	-0.200552	1.13649	1.10455	5	LOC101741838
-0.570764	-0.326772	-0.656914	-1.01998	0.238779	-0.668012	1.70346	1.3002	5	LOC101741854
-0.618745	-0.590613	-0.1156	-0.815133	-0.0269118	-0.640867	2.19039	0.617481	5	LOC101741865
-0.686448	-0.480606	-0.256806	-0.767576	-0.164311	-0.496383	2.2329	0.619228	5	LOC101741878
1.00733	-0.372584	-0.759765	-1.23692	0.12072	-0.969362	1.51862	0.691966	5	LOC101741916
-1.00039	-0.625661	0.277305	-1.08779	0.769161	-0.590422	1.78409	0.473703	5	LOC101741917
-0.419771	-0.397738	-0.40933	-0.50754	-0.43684	-0.463072	2.40468	0.229614	5	LOC101741925
-0.522834	-0.416889	-0.119555	-1.59583	0.0967449	-0.232738	1.52446	1.26664	5	LOC101741926
-0.875489	-0.369174	-0.485598	-0.72611	0.263363	-0.831151	1.4871	1.53706	5	LOC101741931
1.21205	-0.149065	0.390753	-0.751582	0.250527	-1.49593	1.35399	-0.810745	5	LOC101741934
-2.26603	0.121606	0.280936	-0.497915	0.513569	0.47636	0.900572	0.470906	5	LOC101741941
-0.213696	-0.793112	-0.565836	-1.08283	0.267158	-0.486251	1.88071	0.99386	5	LOC101741960
-0.592168	-0.58052	-0.452586	-0.587772	-0.437947	-0.583147	1.63002	1.60412	5	LOC101741964
0.889762	0.427162	0.120092	-0.220464	-1.79613	-0.149328	1.47098	-0.742079	5	LOC101741971
-0.45754	-0.918261	-1.2986	-0.262892	0.600127	-0.348554	1.57067	1.11505	5	LOC101741978
-0.719471	-0.731402	-0.745834	0.925792	-0.150934	-0.676548	2.01147	0.0869291	5	LOC101741981
-0.666636	-0.66547	-0.787657	-0.362899	0.977666	-1.05564	1.35776	1.20288	5	LOC101741984
-0.219409	-0.804392	0.222354	-1.71141	-0.353334	0.470676	0.96234	1.43317	5	LOC101741989
-0.617186	-0.129829	-0.403126	-0.886332	1.24531	-1.28614	1.42048	0.656823	5	LOC101741991
-0.908519	-0.0301717	-0.176262	0.495451	0.305431	-1.54754	1.84628	0.0153261	5	LOC101741993
0.170825	0.592147	0.601726	-1.67476	-1.25567	0.0880108	1.36216	0.115567	5	LOC101742014
0.119773	0.0853246	0.192497	-1.53404	-0.222168	-0.566381	2.04995	-0.12496	5	LOC101742029
-0.701673	-0.720515	-0.0251453	-0.923731	-0.531455	0.538611	2.12217	0.241736	5	LOC101742037
-0.428076	-0.549336	0.193942	-0.851521	-0.3552	0.218872	2.30154	-0.530219	5	LOC101742049
-0.486483	-0.93562	-0.668497	-1.21051	0.919043	0.00366694	1.57823	0.800169	5	LOC101742051
-0.449633	-0.321301	-0.379223	-0.484284	-0.11913	-0.377406	2.45996	-0.328981	5	LOC101742055
-0.730705	-0.739366	1.03548	-0.743803	-0.567615	-0.606665	1.82294	0.529742	5	LOC101742070
-0.519251	-0.582226	-0.477169	-0.683145	0.538428	-0.273234	2.29044	-0.293842	5	LOC101742084
-0.8662	0.716272	-0.841106	-0.461312	-0.572197	-0.274006	2.09061	0.207936	5	LOC101742095
-0.617444	-0.40858	-0.601391	-0.311966	-0.263365	-0.699604	2.23291	0.669442	5	LOC101742096
-1.14106	-0.9768	-0.761089	0.484282	0.947459	-0.632295	1.52474	0.554759	5	LOC101742099
-0.697263	-0.732542	-0.730817	-0.728225	1.38485	-0.695125	1.31604	0.883083	5	LOC101742121
0.325398	-0.541345	-0.765049	-0.863528	0.846653	-0.696514	1.99451	-0.300122	5	LOC101742142
-1.11488	0.489647	0.714784	-1.1914	-0.0808605	-0.613207	1.79007	0.00585063	5	LOC101742146
0.0152906	0.705559	0.0567171	-1.20597	-0.780021	-0.441176	2.02495	-0.375347	5	LOC101742153
0.517381	-0.0661567	-0.400909	-2.26008	0.565137	0.700552	0.790977	0.153102	5	LOC101742166
-0.181535	-0.529322	-0.521062	-0.75363	-0.339142	-0.500685	2.27592	0.54946	5	LOC101742169
-1.02263	-0.345941	-1.19983	0.764483	0.40985	-0.763435	1.68385	0.473658	5	LOC101742176
-0.643251	-0.229609	-0.957763	-1.36246	0.576886	0.0132204	1.44146	1.16152	5	LOC101742184
-0.242184	0.364917	1.10817	-0.958044	-0.959739	-0.197269	1.72882	-0.84467	5	LOC101742190
1.12392	0.149022	-0.128082	-2.04669	-0.29557	0.178978	1.16923	-0.150812	5	LOC101742213
-0.283508	-0.652109	-0.168027	-1.19427	1.55393	-0.886809	1.31986	0.310932	5	LOC101742225
-0.699527	-0.525069	-0.603288	-0.76963	0.0299279	-0.566202	1.71999	1.4138	5	LOC101742240
1.08019	0.479766	-1.15132	-1.83379	-0.0920821	0.488782	0.777347	0.251104	5	LOC101742246
-0.281405	-0.450589	-0.417687	-1.03832	0.638786	-0.942642	1.97528	0.516576	5	LOC101742248
-0.321143	-0.356256	-0.305581	-0.457091	-0.410002	-0.306301	2.47116	-0.314785	5	LOC101742256
-0.619331	-0.599795	-0.629452	-0.701181	0.508897	-0.634717	2.08866	0.586922	5	LOC101742287
-0.946646	-0.414137	-0.222761	-1.09486	0.26219	-0.486316	1.73974	1.16279	5	LOC101742290
-0.753635	0.970949	-0.57863	0.00573424	0.677602	-0.622348	1.61011	-1.30978	5	LOC101742303
-0.604676	0.290373	0.0835177	-2.08231	1.00938	-0.0417044	1.0478	0.297612	5	LOC101742309
-0.345405	0.667602	-1.36081	-1.16901	0.638159	-0.106866	1.6727	0.00363522	5	LOC101742323
-0.709306	-0.566372	-0.899494	-0.162602	1.73365	-0.598706	1.393	-0.190163	5	LOC101742348
-1.03911	-0.841041	-0.585557	-0.433732	0.271974	-0.309547	1.15301	1.784	5	LOC101742357
0.43261	0.320029	-0.510917	-0.471054	1.6675	-1.33273	0.859751	-0.965187	5	LOC101742359
0.617838	-0.262849	-0.231511	-1.84483	0.0578171	-0.236286	1.73361	0.166203	5	LOC101742364
-0.228236	0.465154	-0.626717	-1.72889	0.374871	-0.616363	1.32848	1.0317	5	LOC101742367
-0.257934	-0.551836	-0.547593	-0.586298	-0.313567	-0.466148	2.35198	0.371401	5	LOC101742379
-0.713418	-0.663896	-0.720887	-0.771569	1.29958	-0.739017	1.285	1.0242	5	LOC101742387
-1.03094	-0.394912	0.46274	-0.451117	1.2134	-1.37244	1.40713	0.166142	5	LOC101742389
0.627309	0.802089	-2.03557	-0.546903	-0.237472	0.246678	1.18391	-0.0400351	5	LOC101742402
-1.0552	-0.320023	-0.37877	-1.03564	0.667192	-0.61447	1.36245	1.37446	5	LOC101742414
-0.547509	-0.54797	-0.544507	-0.536612	-0.234862	-0.527906	2.23183	0.707534	5	LOC101742416
-0.0873792	-0.0450609	-0.472782	-0.532217	-0.367428	-0.483059	2.43259	-0.444662	5	LOC101742433
-0.171719	-0.233364	-0.533837	-1.63892	1.10137	-0.592314	1.3817	0.687079	5	LOC101742464
0.642231	0.103223	-0.154331	-0.323048	-0.210638	-1.53443	1.95487	-0.477877	5	LOC101742475
-0.268365	-0.282792	-0.0628608	-1.1397	-0.580397	-0.391245	2.18165	0.543708	5	LOC101742480
-0.659679	-0.573238	-0.0096852	-1.01031	-0.365701	-0.467476	1.76795	1.31814	5	LOC101742486
-0.601016	-0.848768	-0.735355	-0.96009	0.81546	-0.0418815	1.88467	0.486984	5	LOC101742498
0.423228	0.252522	-0.774517	-1.24188	0.645455	-1.40448	1.15345	0.946224	5	LOC101742514
-0.98216	0.0566121	0.00600652	-1.3557	-0.32562	-0.237559	1.37794	1.46049	5	LOC101742519
-1.05955	-0.225194	-0.857816	-1.08373	0.524425	0.0362124	1.54153	1.12413	5	LOC101742528
-1.08251	-0.954515	-0.240086	0.614081	-0.156178	-0.796369	1.75675	0.858822	5	LOC101742529
-0.3524	-0.531342	-0.243664	-0.581825	-0.593359	0.516934	2.30386	-0.518203	5	LOC101742541
0.101117	-0.397948	-0.968115	-1.06573	0.947485	-0.935799	1.54426	0.774733	5	LOC101742554
0.154697	-0.169562	-0.443946	-2.03223	0.202919	0.119942	1.41136	0.756819	5	LOC101742560
-0.60743	-0.393667	-0.247352	-0.923981	-0.288816	-0.652058	1.87775	1.23555	5	LOC101742565
0.243032	0.308811	-0.774384	0.329303	-1.71455	0.564489	1.60213	-0.558831	5	LOC101742578
-0.440631	-0.616313	-0.691208	-0.759795	0.793232	-0.59312	2.08313	0.224701	5	LOC101742585
0.635724	0.0544485	0.0149576	-1.06722	-0.963824	0.363158	1.88306	-0.920307	5	LOC101742592
-1.04591	-0.492909	-0.555925	-0.630204	1.60448	-0.713296	1.22706	0.606704	5	LOC101742594
0.397077	0.443344	-0.901331	-1.95233	0.766648	-0.246896	1.1058	0.387683	5	LOC101742607
-1.4241	-0.305509	-0.713768	0.267649	-0.185093	-0.236541	1.9445	0.652858	5	LOC101742612
-0.574781	-0.1408	-0.628736	-1.17204	1.44801	-0.876226	1.2229	0.721677	5	LOC101742617
-0.441016	0.654901	-0.311499	-1.08552	0.982306	-1.37171	1.4998	0.0727369	5	LOC101742633
-1.13174	-0.57505	-0.716332	-0.0283915	0.473682	-0.667464	1.91672	0.728575	5	LOC101742645
0.760325	0.137377	-1.42298	-1.22344	-0.157931	-0.267361	1.54622	0.62779	5	LOC101742656
-0.447541	0.28591	0.373255	-2.06641	0.91725	-0.312387	1.16741	0.082517	5	LOC101742657
-0.523019	-0.695405	-0.722856	-0.722856	1.3291	-0.691966	1.68362	0.343376	5	LOC101742663
-0.430741	-0.583855	-0.285468	-1.1654	-0.915578	0.641912	1.24277	1.49637	5	LOC101742676
0.432067	0.590397	-0.35656	-1.49937	1.15623	-1.28571	1.04536	-0.0824077	5	LOC101742677
-1.24456	-0.473492	-0.949317	-0.409961	0.509372	-0.203049	1.47957	1.29143	5	LOC101742682
-0.285839	0.0559645	-0.593599	-0.681587	-0.15322	-0.520987	2.39897	-0.219705	5	LOC101742684
-0.449725	-0.462381	-0.438516	-0.646677	0.165514	-0.592734	2.36456	0.0599616	5	LOC101742696
-0.566407	-0.825352	-0.67442	-0.626045	1.40697	-0.674798	1.61065	0.349398	5	LOC101742703
-0.881373	0.426142	-1.05479	-1.26548	0.0474168	0.572851	1.65841	0.496826	5	LOC101742705
-0.790377	-0.247921	-0.144589	-0.81248	-0.538276	-0.5936	1.78821	1.33904	5	LOC101742708
0.446784	-0.308337	-0.56978	-1.99771	0.215731	0.118642	1.30752	0.787149	5	LOC101742721
-0.195758	-0.684583	-0.70656	-0.783357	-0.076476	-0.536583	2.0557	0.927613	5	LOC101742732
-1.21142	-0.466629	0.536942	-1.27094	-0.0674251	0.103549	1.72339	0.652525	5	LOC101742741
-0.359166	-0.601072	-1.36226	-0.366389	0.181658	-0.389626	1.71208	1.18478	5	LOC101742755
-0.251249	0.364795	-0.561037	-1.07297	0.440757	-0.954407	2.0572	-0.0230956	5	LOC101742763
-0.556746	-0.131443	-0.309608	-1.13849	0.270744	-0.807081	2.03795	0.634674	5	LOC101742771
-0.587145	-0.579748	-0.499906	-0.65105	0.124316	-0.679813	2.15769	0.71566	5	LOC101742773
-0.621035	-0.472451	-1.04882	0.152132	1.36552	-1.24699	1.15582	0.715826	5	LOC101742781
0.0976309	0.25716	-0.168671	-1.33019	-1.37734	0.778267	1.61469	0.128452	5	LOC101742782
-0.828224	-0.31774	-0.572279	-1.13686	0.919376	-0.582689	1.60354	0.914882	5	LOC101742794
-0.197253	0.373677	-0.516898	-1.32925	1.623	-1.08864	0.969926	0.165431	5	LOC101742801
-0.370134	-0.565218	-0.43136	-1.09244	0.680229	-0.82238	1.86705	0.734253	5	LOC101742807
-0.486886	-0.495014	-0.737267	-0.772007	0.219766	-0.698297	1.95007	1.01963	5	LOC101742820
-0.468936	-0.897472	-0.759483	-1.28348	0.355987	0.458399	1.45024	1.14475	5	LOC101742821
0.30816	0.546594	0.594702	-2.35737	-0.116795	-0.091778	0.716492	0.399993	5	LOC101742822
-1.19874	-0.766793	-0.566605	0.411672	1.10253	-0.85408	1.56342	0.308586	5	LOC101742826
-0.702368	0.0301756	1.19435	-1.58321	0.0749125	-0.560118	1.50043	0.0458243	5	LOC101742827
-0.557415	-0.52407	-0.544517	-0.47733	-0.541608	-0.570039	1.83549	1.37949	5	LOC101742840
-0.566334	-0.537382	-0.401863	-0.647862	-0.38587	-0.574619	2.04783	1.0661	5	LOC101742844
-0.0081177	0.454572	1.16358	-1.74035	-0.450224	-0.12743	1.33913	-0.631158	5	LOC101742848
-0.922411	-0.12234	-0.581164	-0.972104	-0.442638	0.147059	1.91979	0.973807	5	LOC101742858
-0.0435152	-0.744637	-0.921527	-0.519572	0.953279	-1.04663	1.71944	0.603156	5	LOC101742887
-0.476464	-0.581492	-0.568763	-0.600465	-0.365545	-0.5876	1.91777	1.26256	5	LOC101742894
0.916858	0.457474	-0.797334	-2.05822	0.475906	0.0818416	0.919175	0.00429764	5	LOC101742896
1.33331	-0.772502	-1.05924	-0.297683	0.0376671	-1.0229	1.5154	0.265942	5	LOC101742903
-0.452644	-0.600086	-0.685374	-0.594722	1.01675	-0.677538	2.02916	-0.0355421	5	LOC101742914
-0.605765	-0.85496	-1.02576	0.210717	0.444141	-0.914749	1.38356	1.36281	5	LOC101742927
-0.765394	-0.855287	-0.643982	-0.881615	0.483115	-0.234193	1.39811	1.49924	5	LOC101742935
0.0470556	-1.10904	-1.28202	0.710112	0.340215	-0.798113	1.62876	0.463025	5	LOC101742945
-0.622714	-0.661805	-0.676207	-0.741415	0.365473	-0.637623	1.80648	1.16781	5	LOC101742948
-0.44832	-0.330497	-0.461608	-0.59996	0.198007	-0.918121	2.26932	0.291181	5	LOC101742956
-0.703288	-0.657266	-0.77036	-0.802449	0.640027	-0.482271	1.8012	0.974407	5	LOC101742958
-0.487211	-0.551803	-0.517459	-0.789088	0.400049	-0.665241	2.18774	0.423017	5	LOC101742972
-0.495673	-0.51344	-0.550594	-0.590264	-0.516482	-0.567643	1.71818	1.51591	5	LOC101742982
-0.992951	-1.63253	0.827303	-0.155665	0.749264	-0.609472	1.08311	0.730939	5	LOC101742992
-0.821285	-0.454578	-0.82352	-0.882462	1.19704	-0.5877	1.37232	1.00019	5	LOC101743000
-0.943751	-0.12641	-0.921787	-0.52586	1.39077	-0.914963	1.25643	0.785572	5	LOC101743002
-0.435342	0.0591519	-0.655932	-0.899147	0.973473	-0.619981	2.01191	-0.434131	5	LOC101743030
-0.579329	-0.155928	-0.859551	-0.584159	0.305525	-0.878546	2.04982	0.702167	5	LOC101743035
-1.62179	0.0691742	-0.463452	0.294893	0.402246	-1.03766	1.0234	1.33319	5	LOC101743037
-0.618669	-0.61003	-0.467215	-0.623352	-0.373392	-0.530368	1.72012	1.5029	5	LOC101743051
-0.70901	-0.714515	0.329393	-0.753801	0.870599	-0.706795	1.98976	-0.305631	5	LOC101743058
-0.416872	-0.937932	-0.711059	-0.837222	-0.583064	1.46008	1.34142	0.684646	5	LOC101743069
-0.490867	-0.335062	-0.787293	-0.759896	1.23396	-0.802645	1.80676	0.135043	5	LOC101743074
-1.74609	-0.197983	0.974641	-0.777934	0.00559292	-0.357718	0.938024	1.16146	5	LOC101743088
-0.857041	-0.733636	0.412736	-0.837028	-0.458267	-0.483305	1.33312	1.62342	5	LOC101743090
0.225673	-0.20033	0.089953	-2.23855	0.125184	0.0646545	0.987059	0.946358	5	LOC101743091
-0.718904	-0.71075	-0.38287	-0.749147	0.143417	-0.118126	2.27295	0.263434	5	LOC101743094
-0.565768	-0.250623	-1.54522	-0.621199	0.993262	-0.343222	1.26181	1.07097	5	LOC101743108
-0.0553703	-0.353951	-0.335113	-0.264791	1.8425	-1.23141	1.1207	-0.722564	5	LOC101743118
-0.469497	-0.363322	-0.327844	-0.529099	-0.230171	-0.268907	2.46178	-0.272941	5	LOC101743131
-1.28653	0.522665	0.264192	-1.61042	0.623312	-0.422101	1.05396	0.854918	5	LOC101743136
-0.60869	-0.688983	-0.656683	-0.75577	1.04145	-0.71131	1.79399	0.585992	5	LOC101743140
1.45824	-0.814228	-0.575847	-1.70806	0.138155	0.610155	0.739619	0.151967	5	LOC101743161
-0.37852	-0.73263	-0.87609	-0.782164	1.11474	-0.742893	1.56755	0.830004	5	LOC101743162
-0.546575	-0.540222	-0.519017	-0.560963	-0.325173	-0.502523	2.19854	0.795932	5	LOC101743183
-0.122711	-0.357485	-0.817368	-0.840254	0.534621	-0.941959	2.00436	0.540795	5	LOC101743189
0.0677191	0.0469852	0.0189972	-1.84545	1.3747	0.616759	0.659478	-0.939179	5	LOC101743203
-0.965133	-0.770222	-1.05782	-0.226977	1.238	-0.455568	1.29334	0.944391	5	LOC101743218
1.18144	-0.525152	-0.589362	-1.21759	-0.238946	-0.380015	1.8152	-0.0455706	5	LOC101743226
-0.0830744	-0.395521	-0.606384	-0.606384	0.694154	-0.606384	2.20998	-0.606384	5	LOC101743231
-0.537624	-0.866612	-0.939141	0.0467328	0.443669	-0.767851	1.96424	0.656588	5	LOC101743240
-0.0337656	-0.448112	-0.448608	-0.643223	-0.469369	-0.249987	2.42544	-0.132373	5	LOC101743244
-1.11797	-0.699878	-1.23519	0.461709	0.123244	-0.126536	1.04809	1.54653	5	LOC101743252
-1.40979	-0.925377	-0.332665	0.393401	-0.14635	-0.262357	1.65848	1.02466	5	LOC101743256
-0.599131	-0.60852	-0.580293	-0.629541	1.93784	-0.538002	1.20711	-0.189464	5	LOC101743261
1.00518	0.63421	0.387923	-0.90888	-0.911259	-0.852605	1.51545	-0.870019	5	LOC101743262
1.36279	0.255771	-0.992073	-0.936592	-0.0355772	-0.412991	1.55329	-0.794622	5	LOC101743266
-1.0213	0.647589	0.224112	-1.33527	-0.244434	-0.0546431	1.9045	-0.120561	5	LOC101743275
0.0233827	-0.157909	1.0674	-0.99238	-0.993151	0.196406	1.7432	-0.88695	5	LOC101743282
-0.543217	-0.531131	-0.491066	-0.559951	-0.525055	-0.532469	1.94039	1.2425	5	LOC101743283
-0.394211	-0.566463	0.589738	-1.34176	0.67436	-0.916203	1.74255	0.211988	5	LOC101743290
-0.368803	-0.0081832	-0.85172	-0.926891	0.254897	-0.851389	1.96872	0.783371	5	LOC101743303
1.05257	0.84633	-0.962051	-1.60112	-0.209055	-0.661543	0.884575	0.65029	5	LOC101743314
-0.449729	-0.247966	0.143833	-0.649653	-0.662288	0.154436	2.33329	-0.621925	5	LOC101743340
-0.412737	-0.432051	-0.432051	-0.432051	-0.250866	-0.384514	2.45881	-0.11454	5	LOC101743345
-0.821672	-0.82907	0.273762	-1.1856	0.270227	-0.418312	1.69815	1.01251	5	LOC101743348
-0.382729	0.709255	-0.0725822	-1.98674	-0.0367777	-0.074293	1.50983	0.334037	5	LOC101743356
-0.125237	0.797218	0.760687	-1.24903	-0.912698	-0.69665	1.6812	-0.255487	5	LOC101743373
-0.386275	-0.658329	0.72047	-0.792184	-0.543777	-0.610723	2.14134	0.129483	5	LOC101743375
-0.372174	-0.465959	1.08356	-0.92684	-0.573165	-0.626373	1.97037	-0.0894252	5	LOC101743385
-0.0954409	-0.0442711	-0.591495	-1.92996	0.197771	0.177119	1.48248	0.803791	5	LOC101743395
-0.0716923	-0.0254105	0.310441	-1.6905	-0.254249	-0.715725	1.70777	0.739364	5	LOC101743402
0.42617	-0.367732	-1.35034	-0.508326	0.334261	-0.476296	2.06121	-0.118951	5	LOC101743411
-0.376354	-0.400036	-0.391688	-0.400036	-0.292316	-0.360191	2.47121	-0.250594	5	LOC101743422
-0.558464	-0.539706	-0.543203	-0.539655	-0.533812	-0.524628	1.6602	1.57927	5	LOC101743424
0.128322	0.0636986	-0.340657	-1.8167	0.6036	-0.826673	1.33991	0.848497	5	LOC101743425
-1.04118	-0.160926	-0.272325	-1.05242	0.621302	-0.783892	1.55835	1.13108	5	LOC101743430
0.809245	0.317583	-1.00179	-1.03825	-0.708467	-0.608907	1.74864	0.481946	5	LOC101743462
-0.291689	-0.488008	0.0484062	-1.95451	0.102434	0.580746	1.50197	0.500647	5	LOC101743464
0.143234	-0.203827	-0.483201	-1.11289	0.66547	-1.23544	1.82669	0.399966	5	LOC101743468
-0.706905	-0.711543	-0.71332	-0.716671	0.730871	-0.690013	1.50381	1.30377	5	LOC101743470
-0.334884	-0.354862	-0.368375	-0.383453	-0.332997	-0.336772	2.47447	-0.363131	5	LOC101743483
-0.586064	-0.539568	-1.06126	-0.934231	1.02917	-0.409537	1.32393	1.17756	5	LOC101743496
-0.566121	-0.0124073	-0.427225	-1.64876	0.885834	0.19035	1.71435	-0.136025	5	LOC101743498
-0.395848	-0.521207	-0.822905	-1.03296	-0.370179	0.0938544	1.39674	1.6525	5	LOC101743499
-0.277753	-0.187789	-0.675775	-1.28555	0.218284	-0.550839	1.93648	0.822941	5	LOC101743521
-0.609863	-0.60402	1.47723	-0.61914	-0.584173	-0.513694	1.73578	-0.282126	5	LOC101743530
0.710867	-0.318548	-1.02323	-1.02905	0.530512	-1.03224	1.63031	0.531377	5	LOC101743546
-1.36287	-0.206123	0.309679	-1.29376	0.569403	-0.333486	1.48288	0.834282	5	LOC101743556
-1.26956	-0.0358517	-0.389862	-1.44265	0.363957	0.378133	1.26206	1.13378	5	LOC101743559
-0.420933	-0.361389	-0.464478	-0.464478	-0.177372	-0.366895	2.46024	-0.20469	5	LOC101743562
-0.26131	-0.358133	-0.390726	-0.396227	-0.396227	-0.371216	2.47188	-0.298038	5	LOC101743593
0.188503	0.134056	-0.461181	-2.02568	-0.42361	0.510573	1.16635	0.910997	5	LOC101743603
-0.748646	-0.669335	-0.269679	-0.79963	0.338966	-0.766216	1.86355	1.05099	5	LOC101743610
-0.379809	-0.393379	-0.414669	-0.399579	-0.318105	-0.351266	2.46971	-0.212906	5	LOC101743618
-0.228038	-0.451315	-0.551217	-1.83526	0.790588	0.193489	1.38945	0.692302	5	LOC101743620
-0.855233	0.938572	-1.32448	-0.477179	0.256319	-0.657354	1.63504	0.484316	5	LOC101743621
0.72839	-0.320134	-0.116692	-1.66314	1.1114	0.579154	0.831927	-1.15091	5	LOC101743631
-0.799969	-0.835386	-0.600242	-0.638344	0.964856	-0.64487	1.6553	0.898654	5	LOC101743636
-0.686787	-0.536538	-0.796167	-0.847501	0.292278	-0.037587	2.13964	0.472663	5	LOC101743654
-0.615474	-0.437939	-0.831225	-1.26221	0.384254	-0.0467936	1.56141	1.24797	5	LOC101743655
-0.373566	-0.361584	-0.351255	-0.3896	-0.282286	-0.393509	2.4732	-0.321398	5	LOC101743659
-0.683968	-0.112565	0.830633	-1.89541	1.09781	-0.365707	0.925526	0.203681	5	LOC101743662
-0.781441	-0.362203	-0.938424	-0.297227	-0.159224	-0.554078	1.25071	1.84189	5	LOC101743671
-0.718363	-0.599051	-0.254854	0.367956	-0.461305	-0.566739	2.32014	-0.0877825	5	LOC101743675
-0.0523359	0.541661	1.19168	-2.09551	0.00015601	-0.237834	0.884373	-0.232189	5	LOC101743688
-0.739594	-0.595427	0.556431	0.395497	0.907728	0.148562	1.17333	-1.84653	5	LOC101743707
-0.185848	-0.447789	-0.318348	-1.3696	1.04855	-0.825345	1.68384	0.414544	5	LOC101743724
1.18081	-0.0218035	-0.322492	-1.50155	-0.892722	0.43217	1.46539	-0.339807	5	LOC101743733
-0.673341	-0.262079	-0.360436	-1.50551	0.335432	-0.1155	1.84914	0.732295	5	LOC101743734
-0.794846	-0.75127	-0.874996	-0.354065	1.25471	-0.798069	1.24239	1.07615	5	LOC101743745
-0.397993	-0.435061	-0.463478	-0.463478	-0.411298	-0.310131	2.44042	0.0410146	5	LOC101743752
0.523573	-0.0149777	-0.406766	-0.861585	-0.765366	-0.702652	2.17616	0.0516094	5	LOC101743753
-0.833283	-0.881161	-0.705666	0.140155	0.508764	-0.961622	1.14974	1.58307	5	LOC101743758
-0.426793	-0.436516	-0.295514	-0.568774	-0.526648	0.201532	2.40325	-0.350538	5	LOC101743762
-0.378918	-0.802076	-0.883898	-1.22866	0.467151	0.175017	1.60713	1.04426	5	LOC101743769
-0.829345	-0.53478	-0.178555	-1.15293	0.870381	-0.756251	1.24848	1.333	5	LOC101743771
-0.735944	-0.130285	-0.319435	-0.518923	-0.275923	-0.70062	2.31751	0.363617	5	LOC101743796
-0.278601	-0.45113	-0.102774	-0.544059	0.0527291	-0.544059	2.41195	-0.544059	5	LOC101743799
-0.428731	0.124997	-0.567452	-0.677768	-0.366528	-0.645147	2.32679	0.233837	5	LOC101743800
-0.10968	-0.613381	0.112968	-1.29501	0.540778	-1.16554	1.4532	1.07666	5	LOC101743804
-0.897291	-0.50824	-0.608782	-1.34648	0.83039	0.0670845	1.3433	1.12001	5	LOC101743806
-0.498024	-0.496521	-0.465766	-0.382741	-0.344689	-0.522204	2.37443	0.335512	5	LOC101743815
-1.49958	-0.347189	0.287465	-1.02974	0.827957	-0.498688	1.11949	1.14029	5	LOC101743856
0.376562	-0.104049	-0.568634	-1.22666	-1.15848	0.284003	1.79995	0.597302	5	LOC101743858
0.00187571	-0.378715	1.50588	-1.28843	-0.402749	-0.838708	1.43596	-0.0351113	5	LOC101743882
-0.982955	-0.759918	-0.508422	0.755036	0.932776	-1.31931	1.29114	0.591655	5	LOC101743885
1.23378	0.650187	-0.0348851	-0.940629	-0.913361	-0.689474	1.49138	-0.797003	5	LOC101743888
-0.595042	-0.393788	-0.933427	-0.676679	0.260381	-0.488591	2.06885	0.758297	5	LOC101743932
-1.57723	-0.330047	0.672538	-1.27758	0.620556	0.532018	1.2825	0.0772386	5	LOC101743938
0.210595	-0.223284	-0.23515	-0.540967	-0.546745	-0.556645	2.38812	-0.495926	5	LOC101743945
-0.73424	-0.485011	-0.68089	-1.01737	-0.0305663	-0.0369656	1.85958	1.12546	5	LOC101743955
0.331366	0.418799	-0.343164	-1.83007	-0.694295	0.54971	1.56961	-0.0019564	5	LOC101743958
-0.658429	-0.496107	-0.516792	-0.716973	-0.225742	-0.476407	2.0381	1.05235	5	LOC101743968
-0.866004	-0.826556	-0.755374	0.122575	0.589239	-0.884104	1.76815	0.852072	5	LOC101743971
-0.576277	-0.567586	-0.576932	-0.551809	-0.33541	-0.579197	1.29254	1.89467	5	LOC101743972
0.166907	0.374335	-0.44353	-1.35072	-0.130217	-0.656234	2.08827	-0.0488078	5	LOC101743983
-0.953965	0.118535	0.700452	-1.72366	-0.196314	-0.174696	0.942247	1.2874	5	LOC101744019
-0.999402	-1.01364	0.017446	0.601765	0.10907	-1.10316	1.70941	0.67851	5	LOC101744020
-0.533065	-0.557948	-0.527998	-0.54897	-0.284805	-0.550612	2.18357	0.819828	5	LOC101744031
-0.616016	-0.646135	-0.670875	-0.706685	1.0386	-0.755857	1.8211	0.535873	5	LOC101744039
-1.00123	0.402034	0.61301	-1.73501	1.09149	-0.609412	0.86393	0.375181	5	LOC101744043
-0.587798	-0.607415	-0.590915	-0.566549	0.579102	-0.610142	2.2084	0.17532	5	LOC101744044
-0.180838	-0.374039	-0.515512	-0.973383	-0.396367	0.0551138	2.33485	0.0501804	5	LOC101744063
0.289793	1.17469	-0.534147	-1.58742	-0.274357	-0.395844	1.56312	-0.235825	5	LOC101744064
-0.499622	-0.392145	-0.584172	-0.443215	-0.275474	-0.769038	2.18892	0.774747	5	LOC101744120
-0.559594	-0.305615	-0.803084	-0.554764	-0.183652	-0.222227	2.33965	0.28929	5	LOC101744130
-0.745617	-0.439328	-0.691094	-0.760645	0.669437	-0.598346	2.02359	0.542001	5	LOC101744161
-1.07119	-0.26543	-0.705504	-0.869863	-0.0280715	0.0309616	1.83831	1.07079	5	LOC101744163
0.123897	-0.302829	-0.178745	-0.774021	-0.333077	0.0723795	2.30497	-0.912579	5	LOC101744193
-0.440546	-0.530166	0.0472821	-1.07176	-0.359361	-0.0999973	2.28141	0.173147	5	LOC101744220
-1.00315	-0.759525	-0.318964	-1.27793	1.00522	0.142252	1.42587	0.786228	5	LOC101744234
-0.701244	-0.487394	-0.665172	-0.656484	1.8369	-0.692798	1.23531	0.130886	5	LOC101744237
-0.63393	-0.18321	-0.378094	-0.667799	-0.583394	-0.526717	2.17144	0.801708	5	LOC101744251
-0.592874	-0.587725	-0.269029	-0.601999	-0.362554	-0.615473	2.13476	0.894889	5	LOC101744260
0.863297	0.218259	-0.140838	-2.28836	0.146307	0.0368729	0.935703	0.228765	5	LOC101744266
0.751712	0.34492	0.131111	-2.26298	-0.158028	-0.274583	0.73189	0.735963	5	LOC101744274
-0.0399032	0.131388	-0.79621	-0.768582	1.09067	-1.52698	1.40864	0.500982	5	LOC101744279
-0.4208	-0.441996	-0.409392	-0.451478	-0.328716	-0.279069	2.4604	-0.12895	5	LOC101744284
-0.908736	-0.591273	1.12688	-1.02672	0.0951134	-0.857945	1.5379	0.624785	5	LOC101744288
-0.65951	-0.407764	-0.677303	-0.771851	0.51947	-0.913629	1.49977	1.41082	5	LOC101744293
-0.874324	-0.599201	-0.744518	-0.247286	0.279709	-0.711181	1.93897	0.95783	5	LOC101744309
-1.03662	-0.493757	-1.05031	0.472529	0.36013	-0.688866	1.84363	0.593266	5	LOC101744319
-0.879033	0.696095	1.02029	-1.90047	-0.106221	-0.162186	0.953764	0.377765	5	LOC101744325
-0.751593	-0.92414	-0.66678	-0.973932	0.299782	0.641702	1.84553	0.529429	5	LOC101744340
-1.06556	-0.236959	-0.947555	-0.952644	0.152315	0.258332	1.48344	1.30863	5	LOC101744353
0.231259	-0.499015	-0.776855	-1.04092	0.124265	-0.575178	2.11894	0.417498	5	LOC101744368
0.164065	0.847504	0.34158	-1.21721	0.597363	-1.23034	1.4023	-0.905267	5	LOC101744375
-1.03355	-1.12913	0.844274	-1.10506	-0.207133	0.567882	1.37054	0.692181	5	LOC101744377
-0.622059	-0.640955	-0.628556	0.848257	-0.385793	-0.448282	2.15843	-0.281043	5	LOC101744399
-0.451461	-0.46089	-0.495028	-0.561265	-0.14392	-0.480355	2.39433	0.198592	5	LOC101744403
0.833891	-0.83808	-0.366789	-0.964379	-0.149863	-0.354278	2.08118	-0.241681	5	LOC101744404
-1.50218	-0.774192	-0.201831	-0.958327	0.562614	1.1683	1.0092	0.696416	5	LOC101744405
-0.725394	0.123517	-0.0489171	-1.82252	1.09494	-0.201723	1.35866	0.221445	5	LOC101744406
-0.743322	-0.563196	-0.792906	-0.957321	0.528021	-0.357774	1.52192	1.36458	5	LOC101744414
-0.576723	0.122745	-0.454636	-1.53329	1.20305	-0.763544	1.17368	0.82872	5	LOC101744416
-0.161458	0.113481	-0.241424	-2.11993	0.794894	-0.121378	1.22537	0.510441	5	LOC101744418
-0.47008	-0.355649	-0.270052	-1.65712	0.903747	-0.413165	1.51001	0.752309	5	LOC101744423
-0.773308	-0.756105	-0.479997	-0.788634	0.41019	-0.548395	1.78291	1.15334	5	LOC101744430
-0.612102	-0.797942	-0.24442	-1.17509	-0.248412	0.135908	1.73562	1.20644	5	LOC101744434
-0.491768	-0.332134	-0.104056	-0.531322	-0.357629	-0.445646	2.44821	-0.18566	5	LOC101744436
0.245005	0.495973	0.51292	-1.1373	-0.9047	-1.15892	1.7085	0.238522	5	LOC101744445
-0.708558	-0.651148	-0.730193	0.47884	0.237939	-0.803078	2.14688	0.0293231	5	LOC101744459
-1.62602	1.06326	0.944203	-0.961478	0.22794	-0.795568	0.755674	0.391995	5	LOC101744472
-1.02531	-0.673958	-0.469424	-0.437524	1.13932	-0.893977	1.49556	0.865312	5	LOC101744482
1.33844	0.411745	-1.29806	-0.0378652	0.183279	-1.36721	1.14431	-0.374635	5	LOC101744492
-0.628536	-0.636714	-0.608925	0.204293	-0.503697	-0.627958	2.18009	0.621451	5	LOC101744495
-0.811972	-0.131717	0.16357	-1.16056	-0.934081	0.0554053	1.18635	1.633	5	LOC101744500
-0.934434	-0.865493	-1.12787	0.297213	1.08605	-0.643334	1.21757	0.970291	5	LOC101744508
-0.693509	-0.680158	-0.678069	-1.1717	1.57456	0.0385281	1.27763	0.33271	5	LOC101744517
-0.407205	-0.670001	-0.392422	-0.192682	0.068737	-0.631723	2.39997	-0.174674	5	LOC101744520
-0.582469	-0.506009	-0.522915	-0.588296	-0.510564	-0.528562	1.62762	1.6112	5	LOC101744533
-0.666245	-0.90755	-0.640851	0.210061	0.98615	-1.28472	1.18635	1.1168	5	LOC101744545
-0.592649	-0.302373	-0.416884	-1.51203	-0.326909	0.446737	1.09247	1.61164	5	LOC101744555
-0.675501	-0.69124	-0.694653	-0.731804	1.55725	-0.692268	1.34128	0.586929	5	LOC101744570
-0.458525	0.336309	-0.175162	-1.28246	-0.453597	0.960411	1.82054	-0.747514	5	LOC101744575
-0.469846	-0.484469	-0.452517	-0.48279	-0.210644	-0.279072	2.44542	-0.0660776	5	LOC101744582
-0.0596603	-0.58077	-0.459873	-0.78544	-0.504872	-0.568378	2.14093	0.818068	5	LOC101744586
1.08347	-0.893841	-0.80999	-0.48338	0.990837	-1.40615	0.870505	0.648542	5	LOC101744592
-0.94815	-0.020642	-0.657707	-0.493806	0.0150103	-0.482807	2.25366	0.334443	5	LOC101744608
-1.00372	0.376127	0.386936	-1.67304	0.753894	-0.693765	1.18636	0.667212	5	LOC101744612
-0.301246	-0.151302	-0.308371	-1.08639	-0.400015	-0.748694	1.94658	1.04944	5	LOC101744636
-0.859275	-0.87508	-0.49546	-0.816807	0.950657	-0.397656	1.70083	0.792788	5	LOC101744647
-1.81515	-0.57158	-0.340366	0.242833	0.697082	-0.453882	1.13782	1.10324	5	LOC101744661
-0.365195	-0.753482	-0.60415	-0.815773	0.404809	-0.785139	1.79712	1.12181	5	LOC101744704
-0.856657	-0.822269	-0.436854	-0.541288	0.502706	-0.443762	2.0995	0.498621	5	LOC101744718
0.46948	0.605692	0.360268	-1.75267	-0.627792	-0.697507	1.5218	0.120733	5	LOC101744721
-1.2776	0.2792	1.35637	-1.50978	-0.177571	-0.160613	0.70467	0.785317	5	LOC101744734
-1.06101	-0.536173	-0.105003	-1.2389	0.777428	-0.292727	1.63676	0.819628	5	LOC101744743
0.433053	-0.162405	-0.677435	-0.166407	-0.514117	-0.325376	2.27661	-0.86392	5	LOC101744756
-0.899533	-0.197448	-0.613017	-0.94821	0.76364	-0.799126	1.4635	1.23019	5	LOC101744771
-0.187834	-0.403196	-0.453656	-0.287102	-0.349246	-0.431539	2.46594	-0.353366	5	LOC101744775
-0.621912	-0.524112	-0.562809	-0.789273	-0.311035	-0.388495	1.45968	1.73796	5	LOC101744777
-0.477371	-0.28632	-0.232034	-0.510086	-0.480093	-0.28107	2.4558	-0.188827	5	LOC101744780
-0.0171687	0.129717	1.24314	-0.882673	-0.842227	-0.601169	1.73355	-0.763169	5	LOC101744792
-0.0675241	-0.390302	-0.331462	-1.22123	1.50193	-1.15785	1.19162	0.474825	5	LOC101744793
-0.362755	-0.575708	0.130678	-1.44012	0.21381	-0.66754	1.74147	0.960161	5	LOC101744805
0.742508	0.575922	-0.49767	-1.86986	-0.0559137	-0.514999	1.43943	0.180583	5	LOC101744809
-0.955617	-1.21719	0.293537	-0.288156	0.901191	-0.972219	1.41364	0.824816	5	LOC101744815
-0.533968	-0.416372	-0.367393	-1.00333	-0.438709	-0.38089	1.82571	1.31495	5	LOC101744820
-0.695096	-0.686964	-0.699357	-0.683757	1.1019	-0.705339	1.71884	0.649773	5	LOC101744859
0.0774132	-0.0019344	-0.837141	-1.63071	0.251685	0.333811	1.85916	-0.0522769	5	LOC101744860
-0.898193	-0.181913	-0.282062	-0.73815	-0.28697	-0.706063	1.83861	1.25474	5	LOC101744869
-0.674893	0.825507	-0.576122	-1.50028	-0.0409489	-0.304372	1.68647	0.584639	5	LOC101744872
-0.660031	-0.671046	-0.693385	-0.762884	1.65246	-0.684605	1.22335	0.596142	5	LOC101744881
-0.760342	-0.541394	-0.742125	-0.831893	1.0242	-0.710402	1.4399	1.12206	5	LOC101744888
1.23668	-1.11953	-0.638688	-0.478392	-1.22773	0.305609	0.703488	1.21856	5	LOC101744894
-0.851317	0.135246	-0.0631807	-1.49687	0.313576	-0.347806	1.9049	0.405454	5	LOC101744902
0.859076	0.0795459	-0.604695	-1.67281	-0.986967	0.318482	0.977121	1.03025	5	LOC101744906
-0.711139	-0.791937	-0.547232	-0.779886	0.863791	-0.684413	1.6656	0.985212	5	LOC101744910
-0.673203	-0.665097	-0.654257	-0.679786	0.985454	-0.631046	1.92006	0.397871	5	LOC101744936
-1.15574	-0.603576	-0.699558	0.0773162	0.0703853	-0.441925	2.01474	0.738361	5	LOC101744941
0.257723	1.07935	-0.872882	-0.991788	-0.655756	-0.69514	1.75944	0.119063	5	LOC101744946
-0.829324	-0.401806	-0.493122	-0.364037	0.912716	-0.973379	1.99251	0.156444	5	LOC101744958
-0.875747	0.177517	-0.0294026	-1.61968	0.74884	-0.615861	1.41183	0.802511	5	LOC101744966
0.145058	0.171882	-0.737618	-1.49977	0.889663	-1.039	1.30227	0.767521	5	LOC101744969
-0.216254	-0.616529	-0.630527	-1.07024	1.25545	-0.741186	1.66763	0.351657	5	LOC101744972
0.145927	-0.356502	-0.569471	-0.771134	-0.371522	-0.714132	2.26926	0.367572	5	LOC101744979
1.48982	0.0777002	-0.451763	-1.82121	0.510693	-0.310874	0.872573	-0.366937	5	LOC101744984
-0.849569	-0.756517	-0.777293	0.168205	1.03638	-0.916893	1.74164	0.354046	5	LOC101744989
-1.20266	-0.583727	1.3741	-1.07379	0.160494	-0.358198	1.38964	0.294135	5	LOC101744993
0.291006	-0.593797	-0.55614	-0.749179	-0.0720728	-0.292198	2.33831	-0.365926	5	LOC101744995
-0.362439	-0.803056	-0.344885	-0.923295	0.411351	-0.729423	1.99434	0.757407	5	LOC101744996
-0.550101	0.744778	0.910179	-1.30463	-0.819447	0.194531	1.54434	-0.719648	5	LOC101745007
-0.494647	-0.161416	-0.450223	-1.45971	0.320166	-0.56791	1.32874	1.485	5	LOC101745029
-0.825341	1.53783	-0.47673	-1.66289	0.246033	-0.102269	0.824584	0.458788	5	LOC101745032
0.528544	0.352327	-0.556395	-1.48021	-1.09534	0.683441	1.55851	0.00913274	5	LOC101745044
0.3873	-0.480662	1.21047	-0.526057	-1.32489	-0.905035	1.51212	0.126757	5	LOC101745050
-0.963569	-0.735815	-0.271878	-0.992992	1.35312	-0.328057	1.54029	0.398906	5	LOC101745051
-0.640591	-0.64414	1.52365	-0.658756	-0.628003	-0.56178	1.6456	-0.0359736	5	LOC101745060
0.0374457	0.214485	-0.31349	-0.637556	-0.188702	-0.543535	2.31136	-0.880008	5	LOC101745063
-0.507126	0.525645	0.265829	-1.46657	-0.400491	-0.755245	1.79396	0.544001	5	LOC101745078
-0.368408	-0.543264	-0.67099	-1.13807	0.601966	-0.477018	1.95545	0.640333	5	LOC101745081
-0.625452	-0.633758	-0.546233	-0.642556	-0.0184922	-0.581375	2.03031	1.01756	5	LOC101745107
-0.730495	-0.556203	-0.116401	-1.30091	0.244772	-0.199728	1.96833	0.690631	5	LOC101745125
0.216549	-0.638326	-0.496578	-0.892621	0.345317	-0.82701	2.16391	0.128756	5	LOC101745158
-1.20577	0.455797	1.36501	-1.23072	0.814834	-0.799004	0.788887	-0.189042	5	LOC101745162
-0.768893	1.3219	0.299522	-1.93775	0.398694	-0.331523	0.630934	0.387115	5	LOC101745176
-0.745501	-0.728094	-0.541009	-0.765055	0.779772	-0.723883	1.67381	1.04996	5	LOC101745178
-0.62988	-0.469097	-0.470529	-1.16084	0.525988	-0.618078	1.70488	1.11756	5	LOC101745193
-0.681278	0.323283	-0.733232	-0.838155	-0.610979	-0.426516	1.82609	1.14078	5	LOC101745197
-0.41749	-0.481781	1.49503	-0.760422	-0.565681	-0.645253	1.71194	-0.33635	5	LOC101745209
-0.18417	0.565332	0.0748925	-2.20932	0.818485	-0.183182	1.02341	0.0945506	5	LOC101745248
-0.617242	-0.458231	-0.585048	-0.883896	1.30444	-0.953047	1.46458	0.728446	5	LOC101745258
0.00285864	-0.608314	-1.19439	-0.966991	0.361388	-0.230419	1.87053	0.765338	5	LOC101745264
-0.464527	-0.450736	-0.304825	-0.485006	-0.444609	0.145111	2.42092	-0.416325	5	LOC101745266
-0.702644	-0.644715	-0.688994	-0.502541	0.355575	-0.63977	2.06067	0.762425	5	LOC101745277
-1.25768	-0.539688	-0.295392	0.213329	1.2064	-1.05788	1.5443	0.186613	5	LOC101745288
-0.189844	-0.26478	-1.31283	-0.0767678	0.254589	-1.15258	1.44632	1.29589	5	LOC101745294
-0.728706	-0.740806	-0.564046	-0.565421	0.890418	-0.80737	1.83792	0.678009	5	LOC101745298
-0.500462	-0.817632	-0.77045	-0.699647	0.495477	-0.451918	1.99749	0.747139	5	LOC101745301
-1.32217	-0.306844	-0.67173	-1.01311	0.338209	0.354371	1.2627	1.35858	5	LOC101745302
-0.561975	-0.550464	-0.555257	-0.570823	-0.420643	-0.527879	1.91972	1.26732	5	LOC101745322
0.266001	-0.284837	0.542682	-2.22547	-0.253398	0.336286	1.04755	0.571181	5	LOC101745325
-0.396156	-0.455906	-0.434772	-0.543102	-0.0873608	-0.362713	2.4463	-0.166289	5	LOC101745344
0.406969	-0.121162	0.864744	-1.77464	-0.693461	0.483803	1.38125	-0.547504	5	LOC101745360
-0.859804	-1.37815	0.0494713	0.353994	0.224729	-0.922152	1.01342	1.51848	5	LOC101745361
-0.597769	-0.235184	-0.676045	-0.753578	-0.039269	-0.660116	2.08866	0.873303	5	LOC101745366
-1.20935	-0.217363	-1.15537	0.0378745	0.889948	-0.63255	1.55995	0.726867	5	LOC101745375
0.0486324	0.15261	0.492176	-1.15253	-0.964692	0.208774	1.96608	-0.751059	5	LOC101745378
-0.33773	-0.927796	-0.322389	-1.25841	0.414164	-0.258358	1.83509	0.855435	5	LOC101745381
-0.469336	-0.491166	-0.235964	-0.584236	-0.504912	-0.406568	2.37013	0.322052	5	LOC101745386
-0.661405	0.00586869	0.423672	-1.94136	0.536363	-0.421495	1.15238	0.905977	5	LOC101745387
0.809704	1.29678	-0.436401	-1.05306	0.638019	-1.06281	0.854739	-1.04697	5	LOC101745388
-0.641622	-0.607013	-0.518045	-0.751857	0.113649	-0.713642	1.58553	1.533	5	LOC101745456
-1.05233	-0.486073	-0.303477	-0.793848	0.454943	-0.691523	1.68494	1.18736	5	LOC101745469
-0.584508	-0.592579	-0.597554	0.268908	0.410531	-0.589494	2.24639	-0.561696	5	LOC101745470
-0.431472	-0.360267	0.960991	-0.630899	-0.604973	-0.523525	2.11002	-0.51987	5	LOC101745475
-1.33651	-0.350025	-0.659148	0.577243	0.963459	-0.891331	1.61042	0.0858902	5	LOC101745478
0.588772	0.0313523	-0.659551	-0.569747	-0.588857	-0.423244	2.23412	-0.612843	5	LOC101745480
-0.674067	-0.693711	-0.531609	-0.72519	1.35414	-0.67596	1.70499	0.241405	5	LOC101745483
0.238396	1.11864	0.208084	-1.49562	-0.0088652	-1.35855	1.25047	0.0474425	5	LOC101745503
-0.455646	-0.599033	1.70394	-0.918741	-0.563041	-0.163555	1.45882	-0.462742	5	LOC101745508
-0.491871	0.109933	-1.07167	-1.02581	0.0668258	-0.176151	2.0556	0.533146	5	LOC101745509
-0.529777	-0.521094	-0.389081	-0.538839	0.677436	-0.600344	2.25056	-0.348862	5	LOC101745521
-0.0880149	-0.547805	-0.635854	-0.781014	-0.73723	-0.308277	1.89545	1.20275	5	LOC101745531
-0.166871	0.0771024	-0.6741	-1.47863	0.830923	-0.935415	1.22754	1.11945	5	LOC101745551
-0.55052	-0.555817	-0.569368	-0.57382	-0.449605	-0.534701	1.71091	1.52292	5	LOC101745570
-0.476195	-0.875552	-0.152344	-1.06816	0.321638	-0.653374	1.67056	1.23343	5	LOC101745575
-0.195718	-0.149987	-0.874144	-1.23096	-0.576922	0.334065	1.88879	0.804882	5	LOC101745584
-0.350557	-0.367016	-0.448554	-0.407877	-0.287318	-0.335694	2.47076	-0.273746	5	LOC101745588
-0.618563	-0.608827	-0.618215	-0.611973	-0.0416838	-0.587296	1.97913	1.10743	5	LOC101745593
-1.39896	-0.940682	-0.64986	-0.384369	0.436741	0.391778	1.22607	1.31928	5	LOC101745596
-1.39991	-0.398974	-1.07724	0.42669	0.602581	-0.543353	1.08621	1.30399	5	LOC101745599
-0.39574	0.327569	-0.126967	-1.28198	-0.619051	-0.66318	1.85214	0.907213	5	LOC101745605
-0.588878	-0.538437	-0.372511	-1.50566	0.789889	-0.318039	1.37355	1.16009	5	LOC101745608
-0.688159	-0.660764	-0.737797	-0.680699	0.805268	-0.680068	1.81127	0.830946	5	LOC101745629
0.337861	0.261291	-0.168521	-1.7656	-0.127434	-0.577846	1.80765	0.232599	5	LOC101745649
-0.548988	-0.602766	-0.680041	0.225169	-0.152233	-0.680041	2.30628	0.132624	5	LOC101745676
-0.419776	-0.440903	-0.424266	-0.461396	-0.444937	-0.380069	2.42325	0.148095	5	LOC101745678
-1.07804	-1.167	-0.387377	-0.943695	1.07158	0.836071	1.1474	0.521068	5	LOC101745679
-0.0706009	-0.759363	-0.742537	-0.748373	-0.0782509	0.574347	2.19809	-0.373312	5	LOC101745687
0.34663	-0.375697	-0.687766	-1.87503	0.346533	-0.0455289	1.10209	1.18877	5	LOC101745709
0.273877	-0.488439	-0.287442	-1.71755	-0.657326	0.444466	1.39768	1.03473	5	LOC101745717
0.0298532	-0.304855	-0.805163	-1.12077	0.846113	-0.991477	1.69768	0.648622	5	LOC101745723
-0.358384	0.108344	-0.24212	-1.85777	0.079166	-0.106922	1.69157	0.686117	5	LOC101745724
-0.662582	-0.736342	-0.70746	-0.733956	0.680544	-0.664681	1.61938	1.20509	5	LOC101745725
-0.554666	-0.597657	-0.528121	-0.686401	-0.261637	-0.578646	1.46397	1.74316	5	LOC101745735
-0.821885	-0.817486	-0.319816	0.603447	-0.0786368	-0.960198	2.03234	0.362233	5	LOC101745768
-0.639046	-0.256236	-0.264744	-1.38401	1.14177	-0.780674	1.44123	0.741712	5	LOC101745779
-0.525129	-0.481171	-0.373774	-0.472889	-0.179943	-0.548245	2.40081	0.180336	5	LOC101745784
-0.335277	-0.354725	-0.378513	-0.392103	-0.241182	-0.377937	2.47184	-0.392103	5	LOC101745787
0.399137	-0.911643	-0.646028	-1.486	0.268573	-0.146611	1.49445	1.02813	5	LOC101745789
-0.498997	-0.488133	-0.359873	-0.681645	-0.0118088	-0.479893	2.3809	0.139449	5	LOC101745804
-0.463385	0.30567	-0.852136	-0.410452	2.02908	-0.811306	0.808853	-0.606321	5	LOC101745807
-0.625456	-0.644559	-0.71629	-0.757503	0.942823	-0.751714	1.72039	0.832309	5	LOC101745812
0.70816	0.638857	-0.235728	-2.00869	0.69551	-0.752481	0.974473	-0.0200991	5	LOC101745817
-0.548551	-0.564129	0.415788	-1.09727	-0.464233	-0.454049	2.02839	0.684061	5	LOC101745825
-0.31253	-0.197405	-0.266305	-0.527563	-0.441689	-0.215284	2.45524	-0.49446	5	LOC101745826
0.548913	-0.723417	0.60339	-1.64707	-0.960662	0.1546	1.23893	0.785312	5	LOC101745839
-0.610147	-0.479167	-0.457508	-0.95112	-0.0787884	-0.312084	2.15432	0.734495	5	LOC101745840
-0.224328	-0.509617	-0.306156	-1.35121	0.199369	-0.665853	1.74818	1.10961	5	LOC101745859
-0.747701	-0.158481	-0.481476	-1.11943	0.333788	-0.62763	1.90193	0.898998	5	LOC101745867
-0.87346	-0.858112	0.800549	-0.766324	-0.767689	1.09909	1.56113	-0.195188	5	LOC101745871
0.429875	0.336844	-0.835197	-2.02956	0.53243	-0.101195	1.1514	0.515396	5	LOC101745877
-0.828679	0.951574	-0.132491	-0.316325	-1.28865	0.698401	1.62473	-0.708556	5	LOC101745880
-0.688847	-0.385409	-1.28666	-0.158722	0.376294	-0.562555	1.89019	0.815706	5	LOC101745902
-0.921983	-0.545388	0.398729	-1.19297	0.139593	-0.126436	2.0481	0.200357	5	LOC101745917
-0.630867	-0.371628	-0.435551	-1.41661	1.42789	-0.443976	1.3106	0.560133	5	LOC101745929
0.564248	0.629315	-0.514836	-2.04312	-0.226513	0.210152	1.32183	0.0589305	5	LOC101745958
-1.24301	-0.19461	0.181583	-0.65416	1.23094	-1.08917	1.472	0.296433	5	LOC101745963
-0.485505	0.260681	-0.302472	-2.07942	0.466347	0.749433	1.21236	0.178576	5	LOC101745987
0.644501	-0.0240721	0.0577372	-1.14672	-1.03943	0.599318	1.76072	-0.852056	5	LOC101745994
0.016987	-0.449447	-0.152498	-1.3523	-0.619923	0.0767809	2.10025	0.380151	5	LOC101746000
-0.826181	-0.0892493	0.720009	-0.92302	-0.470249	-0.656195	2.06255	0.182337	5	LOC101746012
-0.563619	-0.482039	-0.511282	-0.587745	-0.348946	-0.485822	2.21318	0.766276	5	LOC101746019
-0.443574	-0.41278	-0.160353	-0.5684	-0.39116	-0.140743	2.44962	-0.332607	5	LOC101746039
0.0365926	-0.0647536	0.715677	-1.839	0.155216	0.266603	1.53509	-0.805423	5	LOC101746040
-1.56821	0.105003	0.739316	-0.965073	0.939263	-0.707911	1.27929	0.17833	5	LOC101746046
-0.975365	-0.720301	-0.319266	-0.0643379	1.62647	-1.16714	1.03804	0.581899	5	LOC101746051
-0.729437	0.145839	-1.0382	-1.30129	0.738518	0.0609807	1.72191	0.401682	5	LOC101746063
0.119495	-0.0105835	1.23125	-1.17089	-0.645434	-1.08276	1.584	-0.0250731	5	LOC101746073
-0.726326	0.224277	-1.28948	0.399706	1.37348	-1.3071	0.913996	0.411446	5	LOC101746075
0.49343	-0.213662	-0.469159	-1.28207	0.0668198	-0.710913	2.08233	0.0332326	5	LOC101746111
-0.694171	-0.538619	-0.706312	-0.734639	1.05714	-0.709516	1.81997	0.506139	5	LOC101746117
-1.06254	-0.546506	-0.40573	-0.905875	0.527075	-0.461156	1.32274	1.53199	5	LOC101746131
-0.105981	-0.481995	-0.43649	-0.542854	-0.452183	-0.298235	2.44181	-0.124069	5	LOC101746136
-0.546134	-0.557157	-0.531924	-0.462177	0.231067	-0.524187	2.35916	0.031355	5	LOC101746137
-0.863971	-0.222722	-1.14061	-0.65219	0.242795	-0.303446	1.51675	1.42339	5	LOC101746141
0.757221	0.0737561	0.0427278	-1.28184	-0.821324	0.547284	1.67703	-0.994846	5	LOC101746149
-0.423133	-0.352023	-0.250359	-0.415731	-0.418107	-0.322823	2.46977	-0.287599	5	LOC101746150
-0.9436	-0.437288	0.313896	-1.16897	0.45786	-0.770723	1.72246	0.826364	5	LOC101746159
-0.0821205	0.130817	0.390339	-1.8565	0.931369	-1.07258	1.04821	0.510469	5	LOC101746161
-0.479247	-0.460478	-0.993173	-0.0954534	-0.128352	-0.739433	2.08279	0.813346	5	LOC101746165
-0.678255	-0.704156	-0.63034	-0.654081	0.640077	-0.582017	2.03503	0.573739	5	LOC101746166
-1.17979	-0.34273	-0.793696	0.101475	0.108626	-0.554149	2.03476	0.625504	5	LOC101746171
0.444298	-0.621308	-0.614234	-1.39308	-0.512608	-0.0436007	1.17191	1.56862	5	LOC101746174
-0.55429	-0.609515	-0.380319	-1.016	0.624533	-0.705912	1.94012	0.701389	5	LOC101746180
-1.32549	0.152328	0.888949	-1.46589	0.0153294	-0.27046	1.31643	0.6888	5	LOC101746185
0.68879	0.343741	-0.800519	-1.37375	-0.9606	0.349895	1.68204	0.0704108	5	LOC101746206
-0.770829	-0.0334055	0.0077777	-1.17718	-0.492631	-0.531455	1.5161	1.48162	5	LOC101746207
-0.785639	-0.678243	0.333816	-1.81763	0.597305	0.355106	1.12822	0.867067	5	LOC101746219
-0.813234	-0.0525285	0.855944	-0.997341	-0.0904935	-0.369411	2.03503	-0.567961	5	LOC101746226
-0.930769	-0.777613	-0.222514	-1.03746	-0.466297	0.94304	1.5559	0.935712	5	LOC101746240
-0.403124	-0.354241	-0.981118	-0.530707	1.7312	-0.992777	1.16129	0.369479	5	LOC101746243
-0.310994	-0.608029	-0.25776	-1.25128	0.6261	-0.339917	2.09565	0.0462289	5	LOC101746244
-0.609625	-0.675062	-0.62834	-0.667295	0.254572	-0.6413	1.96038	1.00667	5	LOC101746247
-0.0681853	-0.313002	-0.454677	-0.657238	-0.657238	0.121851	2.38437	-0.355881	5	LOC101746252
0.400885	-0.146324	-0.936719	-1.60556	-0.277061	0.0237889	1.43923	1.10176	5	LOC101746257
-0.807492	0.945352	-0.370256	-0.986351	0.120169	-1.08415	1.71278	0.469945	5	LOC101746260
-0.593932	-0.58292	-0.395052	-0.65273	1.02363	-0.538207	2.06865	-0.329439	5	LOC101746262
-0.378306	-0.663	-0.715043	-0.791056	0.918984	-0.584786	2.01341	0.199791	5	LOC101746263
-0.338171	0.101695	-0.759806	0.567565	-1.12002	-1.06305	1.00539	1.6064	5	LOC101746277
0.542345	0.206937	-0.121388	-2.25941	0.0846637	0.185724	1.21694	0.144184	5	LOC101746284
-0.858749	-0.622802	-0.736868	-0.737843	0.264507	-0.317769	1.71419	1.29533	5	LOC101746286
0.616872	0.652276	0.0340665	-1.93733	-0.702047	0.260906	1.34403	-0.268769	5	LOC101746297
-0.492347	-0.641146	-0.964801	-1.17612	0.981165	0.214229	1.69627	0.382747	5	LOC101746314
-0.30888	0.132175	-1.20289	-1.5382	0.495851	0.122163	1.44043	0.859353	5	LOC101746315
0.84399	-0.0002245	-0.766795	-1.95893	-0.246456	0.483613	1.15026	0.494539	5	LOC101746325
-1.39322	-0.885541	-0.320122	-0.354417	0.739634	-0.369997	1.17994	1.40372	5	LOC101746328
0.448254	-0.81974	0.0658334	-1.23012	-1.16481	0.306039	0.815036	1.57951	5	LOC101746330
-0.343222	0.0113311	-0.0735165	-0.736314	-0.685301	-0.494764	2.37018	-0.0483903	5	LOC101746333
-0.53175	-0.747233	-0.625834	-0.72796	1.40839	-0.91641	1.3178	0.822993	5	LOC101746344
-0.318698	0.42934	0.550307	-2.17509	-0.0064423	-0.0553686	1.25452	0.321429	5	LOC101746347
-0.643449	0.359825	0.399432	-1.94376	0.604869	-0.622588	1.09895	0.746721	5	LOC101746349
-0.106401	0.622002	0.607387	-1.26013	-1.18495	-0.107923	1.76542	-0.3354	5	LOC101746350
-0.920264	-0.394392	-0.967273	-0.358091	0.487626	-0.592916	1.90933	0.835984	5	LOC101746355
-0.604239	-0.349215	-0.829912	-0.657027	0.691864	-1.00842	1.59819	1.15876	5	LOC101746366
-0.55796	-0.57656	-0.582519	-0.553254	0.536958	-0.516267	2.27058	-0.0209813	5	LOC101746371
-0.983053	-0.678513	-0.699157	-0.231727	1.20054	-0.90563	1.40362	0.893918	5	LOC101746379
-0.543478	-0.56339	-0.542145	-0.568322	-0.449833	-0.526402	1.28741	1.90616	5	LOC101746391
0.626813	0.769012	-0.237737	0.454238	0.283435	-1.61077	1.08985	-1.37484	5	LOC101746398
0.0978447	-0.536771	-0.770999	-1.04921	1.37946	-0.855584	1.52586	0.209397	5	LOC101746401
-1.80028	-0.56353	0.319819	-0.964085	0.702266	0.884477	0.959759	0.461577	5	LOC101746405
-0.404219	-0.389108	-0.364164	-0.437506	-0.297181	-0.402094	2.4661	-0.171828	5	LOC101746410
-1.12895	-0.691287	-1.20893	0.192999	0.500792	-0.257443	1.10879	1.48403	5	LOC101746424
0.659473	0.345694	-0.56795	-1.14581	-0.669832	0.397141	1.85488	-0.873594	5	LOC101746435
-1.0814	-0.660793	-0.518642	0.538803	0.639755	-1.15749	1.65714	0.582631	5	LOC101746443
-0.497107	-0.413123	-0.637512	-0.741711	0.262779	-0.493751	2.29378	0.22664	5	LOC101746449
-0.646088	-0.442259	-0.680572	-0.754945	0.884312	-0.914722	1.76344	0.790834	5	LOC101746455
-0.402614	-0.436731	-0.232253	-0.521482	-0.467152	-0.360269	2.44391	-0.0234101	5	LOC101746472
-0.425936	-0.186297	0.617905	-1.42589	-0.981697	0.296856	1.79463	0.310425	5	LOC101746489
-0.194276	-0.47608	-0.368457	-0.756616	-0.658405	0.759208	2.18552	-0.490895	5	LOC101746505
-0.568229	-0.806794	-0.0924566	0.544632	0.57289	-1.58926	1.67203	0.26719	5	LOC101746507
-1.24641	-0.409784	-1.05076	0.147354	0.975394	-0.719308	1.27599	1.02752	5	LOC101746510
0.506479	0.354447	0.259921	-2.14511	0.677268	-0.608994	1.05344	-0.0974572	5	LOC101746521
-0.893827	-0.577542	-0.770623	-0.654037	1.22392	-0.676424	1.43171	0.916815	5	LOC101746525
-0.0774282	0.0386012	-0.194595	-1.16971	0.22012	-0.982639	2.13814	0.0275132	5	LOC101746536
-0.934624	-0.0500445	-0.759161	-0.869569	0.678121	-0.780888	1.4867	1.22946	5	LOC101746542
-0.780997	-0.842765	-0.384658	-0.543579	0.868846	-0.752458	1.9067	0.528906	5	LOC101746550
-0.125605	0.580527	0.372211	-1.33237	-1.14827	-0.687479	1.48845	0.852535	5	LOC101746552
0.197009	-0.649858	-0.785705	-1.23513	0.0624893	-0.43126	1.7096	1.13286	5	LOC101746555
0.771084	-0.402642	-0.815253	-1.63334	-0.607948	0.604889	0.989143	1.09407	5	LOC101746558
-1.19342	0.652337	-0.926189	-0.670962	-0.227452	-0.320919	1.54149	1.14511	5	LOC101746579
-1.24719	-0.227798	1.19614	-1.21079	0.984557	-0.70111	0.995211	0.210981	5	LOC101746590
-0.583181	-0.479515	-0.546344	-1.20547	0.901296	-0.673041	1.47839	1.10787	5	LOC101746597
-0.729591	-0.48146	-0.391093	-0.849757	1.41135	-0.54325	1.74574	-0.161937	5	LOC101746607
-0.669704	1.03356	0.594247	-0.913544	0.113498	-1.65142	1.21594	0.277421	5	LOC101746618
-2.09325	-0.36063	0.235774	0.00278472	1.1441	-0.280679	0.931993	0.419907	5	LOC101746623
-0.717815	-0.733381	-0.691614	-0.726666	1.26247	-0.703552	1.45724	0.853318	5	LOC101746632
-0.764922	-0.813776	-0.458388	-0.163884	0.489069	-0.912977	2.01883	0.606046	5	LOC101746653
0.118128	-0.165817	-0.672345	-0.875972	-0.493416	-0.824195	1.99152	0.922093	5	LOC101746664
-0.332488	-0.598598	-0.878217	-0.297972	-0.302067	-0.47693	2.21355	0.672717	5	LOC101746685
-0.917414	-0.861318	-0.247424	-0.36207	0.974083	-1.01071	1.60857	0.816281	5	LOC101746713
-0.906808	0.0568979	-1.04592	-1.02205	-0.402374	0.983016	1.46556	0.871678	5	LOC101746720
-0.930573	-0.678441	-0.443274	-0.371039	1.28251	-1.09018	1.20931	1.02168	5	LOC101746744
-0.621982	-0.58178	-0.750895	1.07414	0.114525	-0.713008	1.95232	-0.473313	5	LOC101746745
1.89331	-0.583984	-0.924316	-1.29653	0.0629677	-0.105885	0.662063	0.292374	5	LOC101746770
0.128499	-0.215107	0.433871	-1.91467	-0.0849918	-0.530801	1.54484	0.638363	5	LOC101746771
-0.821147	-1.02702	-0.849786	0.0115701	1.15554	-0.752474	1.28381	0.999509	5	LOC101746796
-0.45614	-0.638047	-0.448376	-1.17901	1.0398	-0.777953	1.43262	1.0271	5	LOC101746799
-0.893297	-0.177311	-0.780895	0.285334	1.27942	-1.49762	0.953797	0.830578	5	LOC101746802
0.45519	-0.321635	-0.33171	-0.850743	-0.78624	-0.441771	2.24527	0.0316429	5	LOC101746811
-0.951246	-0.657728	-0.330761	-0.275607	1.25888	-1.2237	1.186	0.99416	5	LOC101746817
-0.758875	-0.474421	-0.583093	-1.01221	0.205672	-0.10701	2.09107	0.638871	5	LOC101746838
-0.118396	-0.0473763	-1.2341	0.865099	0.063146	-1.20801	1.79859	-0.118961	5	LOC101746841
1.24931	-0.15853	-0.516054	-1.49644	-0.431877	-0.452162	1.56887	0.236881	5	LOC101746852
-0.897486	-0.464058	-0.297636	-1.06485	0.0345006	-0.164448	1.99964	0.854332	5	LOC101746853
-0.575507	-0.577921	-0.749703	-0.919164	-0.0557369	0.0311198	2.08351	0.763398	5	LOC101746860
-0.156961	-0.607932	-0.699102	-0.83582	0.0567827	-0.767989	1.8878	1.12322	5	LOC101746863
-0.529181	-0.551555	-0.51141	-0.338644	-0.487521	-0.563256	2.2118	0.769769	5	LOC101746867
-0.092178	0.114756	0.422072	-1.92231	-0.511629	-0.0372822	1.64109	0.385472	5	LOC101746874
0.469227	-0.294631	0.673481	0.558221	0.00229935	-1.41546	1.40419	-1.39734	5	LOC101746892
-0.785648	-0.492939	0.0330258	-1.13296	0.707282	-0.668151	1.93521	0.404178	5	LOC101746893
-0.438306	0.469797	-0.827455	-0.59761	1.79633	-0.867795	1.08614	-0.621106	5	LOC101746903
-0.736826	0.140079	0.290096	-0.226291	-0.60513	-0.569643	2.29491	-0.587197	5	LOC101746910
0.123354	-0.285295	-0.393752	-0.597277	-0.532853	-0.234387	2.41082	-0.490609	5	LOC101746911
-0.619686	-0.638173	-0.64188	-0.64188	1.53661	-0.585041	1.63679	-0.0467395	5	LOC101746923
-0.130142	0.370412	-0.436652	-0.819752	0.0690177	-1.29367	2.06757	0.173221	5	LOC101746944
-1.18686	0.415426	0.616981	-0.156947	-0.699717	-1.04548	1.83949	0.217105	5	LOC101746954
-0.868377	-0.627239	-0.9112	0.194186	0.288878	-0.807443	1.87519	0.856003	5	LOC101746958
-0.946904	-0.523404	-0.595881	-0.721078	0.945557	-0.760413	1.52079	1.08133	5	LOC101746970
-0.865654	-0.526601	-0.6429	-0.120587	0.67225	-0.841094	2.07997	0.244616	5	LOC101746973
-0.717993	-0.820471	-0.604936	-0.497343	0.435206	-0.17542	2.2257	0.155257	5	LOC101746974
-0.0362897	-0.653173	-0.17582	-1.23249	1.20283	-0.908126	1.65156	0.15151	5	LOC101746979
-0.434838	-0.298932	-0.495627	-1.64892	-0.0728725	0.250596	1.20489	1.4957	5	LOC101746985
-0.362673	-0.206412	0.0722921	-1.25455	-0.470209	-0.600412	1.99553	0.826433	5	LOC101747013
-1.42857	-0.18394	-0.811799	-0.152856	0.534587	-0.616808	1.47213	1.18725	5	LOC101747018
-0.663876	-0.663876	-0.59869	-0.663876	0.433548	-0.420894	2.19218	0.385482	5	LOC101747028
-0.854826	-0.333704	-0.104675	-1.445	1.24595	-0.450115	1.4281	0.514273	5	LOC101747032
0.930893	0.312536	-0.920516	-1.99918	0.451598	-0.111339	0.871572	0.464438	5	LOC101747067
-1.01537	-0.662989	0.603723	-1.32478	0.381225	-0.232899	1.7072	0.543889	5	LOC101747069
-0.660714	-0.587222	-0.698537	-0.785824	0.219072	-0.525242	1.225	1.81347	5	LOC101747070
-0.557025	-0.327138	-0.22316	-1.03796	-0.19877	-0.385067	2.24311	0.486014	5	LOC101747074
-0.754058	-0.674154	-0.689056	-0.25594	-0.0452647	-0.603638	2.01286	1.00925	5	LOC101747078
-0.612241	-0.608866	-0.449503	-0.689738	-0.296435	-0.556612	1.69615	1.51724	5	LOC101747088
-1.02293	-1.08436	1.29256	-1.3155	0.629268	0.133704	0.801956	0.565292	5	LOC101747104
-0.363747	-0.745799	-0.570526	-0.914634	0.286674	-0.679577	1.76074	1.22687	5	LOC101747128
-0.364471	-0.159053	-0.468761	-0.316869	-0.380072	-0.458839	2.46321	-0.315147	5	LOC101747144
-0.700685	-0.110599	-0.6383	-1.47071	0.67395	0.0820243	1.8316	0.332714	5	LOC101747179
-0.559164	-0.57675	-0.570177	-0.539701	0.117	-0.493281	2.32189	0.300179	5	LOC101747189
-1.33532	-1.06847	-0.286424	-0.0805512	1.22752	-0.377335	1.45691	0.463667	5	LOC101747218
-0.637039	0.470801	0.364152	-1.34315	-0.425281	-0.419048	2.01953	-0.0299618	5	LOC101747221
-0.409334	-0.465182	-0.123962	-1.94337	0.237784	0.940939	1.28641	0.476709	5	LOC101747223
-0.54902	-0.57649	-0.545423	-0.629862	0.120304	-0.610888	2.2289	0.562485	5	LOC105841247
-0.67364	-0.716242	-0.569743	-0.756152	1.11103	-0.629711	1.82769	0.406768	5	LOC105841261
0.907895	1.06959	-0.371521	-1.25709	-0.342326	-0.628396	1.45285	-0.831	5	LOC105841287
1.29816	0.145743	0.268214	-1.11492	-0.436555	-0.865376	1.53363	-0.828894	5	LOC105841295
-0.438296	-0.375337	-0.168881	-0.514578	-0.291612	-0.277404	2.46087	-0.394761	5	LOC105841299
-0.96938	-0.0767011	0.351331	-1.31332	0.283277	-0.869265	1.35068	1.24338	5	LOC105841306
-0.410147	-0.471108	-0.477256	-0.0435603	-0.409496	-0.438881	2.44576	-0.195307	5	LOC105841326
0.621719	-0.0729721	0.302269	-0.304142	1.33508	-1.7715	0.810089	-0.920542	5	LOC105841345
-0.344552	-0.647828	-0.587463	-0.782318	-0.184567	-0.541439	1.99622	1.09195	5	LOC105841382
-0.554527	-0.621755	-0.498203	-0.0918436	0.0905426	-0.656411	2.36831	-0.0361163	5	LOC105841398
-0.442019	-0.47596	-0.452161	-0.444553	-0.257547	-0.420887	2.43498	0.0581409	5	LOC105841439
-0.676544	0.256951	0.588763	-0.992413	-0.936567	0.104941	2.02895	-0.37408	5	LOC105841444
0.176336	-0.0121821	-0.0689402	-0.948966	-0.798783	0.105054	2.22581	-0.678332	5	LOC105841475
-0.507541	-0.553152	-0.424828	-0.89449	-0.274566	0.0240166	2.29506	0.335498	5	LOC105841499
-0.365836	-0.366314	-0.466395	0.221635	-0.465763	-0.475525	2.40522	-0.487021	5	LOC105841524
-0.600137	-0.280874	-0.695664	-0.648427	-0.250976	-0.646105	1.94974	1.17245	5	LOC105841563
0.458138	-0.769036	-1.07678	-0.259789	1.35516	-1.23419	1.23599	0.29051	5	LOC105841578
-0.95048	-0.932513	-1.10048	0.554389	0.313238	-0.480866	1.23589	1.36082	5	LOC105841582
-0.374068	-0.340542	-0.46431	-0.46431	-0.361765	-0.313074	2.46236	-0.144294	5	LOC105841600
-0.158107	-0.392714	-0.227319	-0.710574	-0.68901	-0.399412	2.36307	0.214066	5	LOC105841610
-0.345027	-0.327109	-0.383941	-0.383941	-0.334844	-0.383941	2.47392	-0.315123	5	LOC105841613
-0.554528	-0.56101	-0.446954	-0.567544	-0.540454	-0.561163	1.73224	1.49941	5	LOC105841625
-1.22759	-0.727051	0.674693	-1.43712	0.88028	0.656125	1.11067	0.0700002	5	LOC105841627
-0.57679	-0.324858	0.300563	-0.802927	-0.712389	0.427457	2.2065	-0.51756	5	LOC105841638
0.867653	-1.15937	0.688131	-0.957872	-1.0976	-0.408548	1.07168	0.995922	5	LOC105841681
-1.06031	-0.0027438	0.373532	-1.10714	-1.04733	0.256598	1.28027	1.30713	5	LOC105841682
-0.779874	-0.64037	-0.771739	-0.879765	0.593009	-0.29101	1.79722	0.972532	5	LOC105841689
-0.0167002	-0.437273	-0.0444102	-1.51968	-0.391963	-0.342765	1.84388	0.908911	5	LOC105841718
-0.349934	0.143679	-0.206691	-0.522345	2.09235	-0.856199	0.681756	-0.982617	5	LOC105841778
-0.791382	-0.781107	-0.356724	-0.755415	-0.267861	0.14668	2.12267	0.683136	5	LOC105841781
-0.627869	-0.322178	0.773591	-0.804837	-0.564213	-0.333604	2.17661	-0.297501	5	LOC105841784
-0.705314	-0.387207	-0.0398321	-0.840059	-0.840059	0.10025	2.14715	0.565068	5	LOC105841800
0.00494017	0.241892	-0.984886	-1.32022	0.428117	-0.387035	1.97319	0.0440024	5	LOC105841828
-0.491975	0.462321	1.22109	-1.61716	0.0758488	-0.124758	1.31063	-0.835991	5	LOC105841836
-0.576959	-0.59557	-0.65686	-0.715852	-0.100538	-0.472015	1.92989	1.1879	5	LOC105841896
0.0362113	-0.75565	-1.40586	-0.635707	0.587394	-0.462132	1.40428	1.23147	5	LOC105841898
-0.0865615	-0.586163	-1.07995	-0.273588	-0.159492	-0.848286	1.69027	1.34377	5	LOC105841903
-0.447659	-0.767096	-0.894557	-0.894557	0.551382	-0.417691	1.35369	1.51649	5	LOC105841932
-0.42098	0.563116	1.23146	-0.875302	-0.755869	-0.594492	1.63749	-0.785425	5	LOC105841935
-0.883339	-0.550956	-0.883339	-0.883339	0.726442	-0.265929	1.33791	1.40255	5	LOC105841950
-0.328046	-0.316859	-0.400987	-0.394464	-0.360775	-0.276889	2.47248	-0.394461	5	LOC105841962
0.36985	1.218	0.461751	-1.09739	-0.767772	-0.975904	1.42217	-0.630703	5	LOC105841964
-0.260926	-0.338095	-0.416699	-0.494082	-0.502584	-0.452854	2.4375	0.0277386	5	LOC105841967
-0.496597	-0.139089	-0.117003	-1.10748	1.85756	-1.02572	0.995049	0.0332752	5	LOC105841979
-0.412789	-0.480365	0.118524	-1.24389	1.54514	-1.09848	1.10846	0.4634	5	LOC105841986
-0.362357	-0.374301	-0.299881	-0.68509	-0.538551	-0.268304	2.40676	0.121727	5	LOC105841998
-0.733758	-0.635203	0.130338	-1.20086	0.256821	-0.596779	1.78616	0.993271	5	LOC105842004
0.973349	0.100218	0.286969	-1.29808	-1.21051	-0.0456886	1.62041	-0.426661	5	LOC105842013
-0.388792	-0.478239	-0.473322	-0.581826	-0.536223	-0.493488	2.24069	0.711195	5	LOC105842034
-0.431917	-0.422522	-0.447585	-0.478677	-0.288216	-0.462035	2.42867	0.10228	5	LOC105842052
-0.584241	-0.399378	-0.448414	-0.561028	-0.691925	-0.536247	1.7307	1.49053	5	LOC105842055
0.458458	0.184324	0.0255336	-2.10972	-0.359638	-0.252889	1.05566	0.998277	5	LOC105842064
-1.41195	-0.484209	-1.02622	0.305334	0.0296659	-0.0399643	1.60662	1.02072	5	LOC105842072
-0.452738	-0.602574	-0.523583	-0.730299	-0.0428837	-0.521562	2.21839	0.655254	5	LOC105842077
0.388183	-0.57534	-0.245714	-0.74163	-0.756348	-1.00784	1.50213	1.43656	5	LOC105842084
1.25424	-0.123875	0.438627	-1.838	0.0159173	-0.302092	1.17069	-0.615506	5	LOC105842088
0.00815846	-0.732689	-0.765014	-0.909322	0.223399	-0.180855	2.22512	0.131203	5	LOC105842097
-0.470289	-0.472455	-0.617374	-0.655824	-0.263743	-0.433378	2.24521	0.667856	5	LOC105842129
-0.540593	-0.550512	-0.520753	-0.547878	-0.51369	-0.552637	1.43937	1.78669	5	LOC105842146
-0.662276	-0.644963	-0.725921	-0.741868	0.597687	-0.642698	1.81094	1.00909	5	LOC105842151
-0.381293	-0.806063	-0.822607	-0.803403	1.43687	-0.670775	1.39279	0.654483	5	LOC105842166
-0.281008	-0.516571	-0.708347	-1.04996	0.161486	0.320337	2.21399	-0.139927	5	LOC105842174
-0.620548	-0.101739	-0.766877	-1.08903	1.09554	-0.825696	1.53118	0.777176	5	LOC105842176
-0.551953	-0.569258	-0.574851	-0.578292	1.26629	-0.545399	1.91665	-0.36319	5	LOC105842177
0.0944913	-0.483629	-0.909324	-1.09157	1.28194	-0.920892	1.3219	0.707081	5	LOC105842181
-0.486283	-0.346968	1.0672	-0.802944	0.93359	-0.978122	1.49903	-0.885499	5	LOC105842225
-0.823771	-0.688747	-0.398299	-0.908517	0.632875	-0.638525	1.59203	1.23295	5	LOC105842239
-0.599676	-0.677875	-0.792997	-0.345259	1.83857	-0.59366	1.29769	-0.126787	5	LOC105842267
-0.415462	-0.458541	-0.382087	-0.597458	-0.617338	0.458688	2.32864	-0.316439	5	LOC105842282
-0.463093	-0.481496	-0.441348	-0.500019	-0.385681	-0.431765	2.38115	0.32225	5	LOC105842283
1.03882	0.326984	0.467519	-1.20996	0.249409	-1.13911	1.3028	-1.03647	5	LOC105842305
-0.615911	-0.330461	-0.305414	-1.28503	-0.471769	0.00748918	1.64364	1.35746	5	LOC105842314
-0.569004	-0.0156394	-0.664159	-0.691661	0.356696	-0.75253	2.24838	0.0879152	5	LOC105842315
-1.01104	0.565391	0.504447	-1.51491	-0.372152	-0.499895	1.23545	1.0927	5	LOC105842317
-0.682946	-0.710003	-0.502668	-0.0345657	-0.14373	-0.204893	2.3877	-0.108895	5	LOC105842338
-0.442406	-0.37247	-0.474541	-0.471174	-0.0247457	-0.389663	2.44775	-0.272755	5	LOC105842350
-0.61476	1.29941	-0.0257455	-0.793367	-0.5843	-0.754875	1.81071	-0.337067	5	LOC105842354
-0.0519527	-0.702598	-0.616111	-1.1737	0.735905	-0.313872	2.02404	0.0982892	5	LOC105842361
1.53727	-0.923566	-0.178758	-1.45028	-0.0948787	0.176492	1.23252	-0.298801	5	LOC105842367
0.900658	0.98808	-0.518188	0.159364	0.470849	-1.40985	0.830294	-1.42121	5	LOC105842380
-0.913711	1.54158	0.882597	-1.45418	0.370339	-0.638558	0.510729	-0.298793	5	LOC105842407
-1.06627	-0.185024	-0.502091	-1.5206	0.539192	0.646411	1.47737	0.611007	5	LOC105842420
0.0829844	-0.490845	-0.404915	-0.637453	-0.588435	0.300488	2.3242	-0.586025	5	LOC105842441
-0.620536	-0.470034	0.348258	-0.786176	-0.581327	0.138514	2.28074	-0.309437	5	LOC105842451
-0.581009	-0.537645	-0.564199	-0.611742	-0.419277	-0.505599	1.79262	1.42685	5	LOC105842467
-1.02414	0.0522034	-0.524319	-1.20146	-0.316762	0.266079	0.998685	1.74971	5	LOC105842471
-1.00092	-0.619639	-0.705164	-0.477587	1.27098	-0.726021	1.44247	0.815879	5	LOC105842494
-0.160821	0.415342	0.507342	-1.95867	-0.0977341	-0.39951	1.58992	0.104122	5	LOC105842498
0.305398	0.191734	-1.24507	-1.29121	0.676337	-0.715431	1.55085	0.527386	5	LOC105842504
-1.46597	0.173757	0.597692	0.147887	0.431892	-1.61205	1.15104	0.575756	5	LOC105842505
-0.0491696	0.403069	0.380909	-1.43406	-0.646844	-0.61061	1.96016	-0.003463	5	LOC105842507
0.29937	0.399167	0.0142547	-1.06689	0.270022	-0.993387	1.94806	-0.870595	5	LOC105842522
-0.800739	-0.754363	-0.61135	-0.73529	-0.0314935	0.456416	2.13248	0.344339	5	LOC105842534
-1.15128	-0.425227	-0.380973	-0.458513	0.812549	-1.01256	1.18335	1.43266	5	LOC105842562
-1.17891	-0.917436	-0.0032684	0.122254	0.813601	-0.830566	1.83772	0.156604	5	LOC105842567
-0.243332	-0.981858	1.59185	-0.291758	0.635366	-1.3721	0.983711	-0.321874	5	LOC105842614
-1.18823	-0.927471	0.260578	-0.391821	0.210139	-0.741522	1.55184	1.22649	5	LOC105842714
-0.565438	-0.803759	-0.724451	-0.91346	1.09727	-0.549838	1.49787	0.961797	5	LOC105842848
-0.125093	-0.733259	-0.209428	-0.79922	1.84563	-0.977996	1.17121	-0.171839	5	LOC105842875
-0.242511	-0.396117	-0.395767	-0.342736	-0.412243	-0.326811	2.4713	-0.355114	5	LOC105842914
-0.530933	-0.481064	-0.42081	-0.553269	-0.450554	-0.374225	2.33009	0.480765	5	LOC105842926
0.761701	0.02233	-0.627753	-1.21617	-0.208494	-1.03351	1.77754	0.524352	5	LOC105842927
-0.936216	-0.194373	0.412463	-1.51039	0.0914309	-0.258872	1.78476	0.611207	5	LOC105842929
-0.437282	-0.393688	-0.219076	-0.505126	-0.31185	-0.412871	2.45979	-0.179898	5	LOC105842952
-0.362027	-0.495545	-0.502171	-0.688736	1.85259	-0.257151	1.29797	-0.844928	5	LOC105842971
-0.841914	-0.9156	-0.957501	-0.651019	0.525857	1.38037	1.38746	0.0723489	5	LOC105842978
-0.593315	-0.594691	-0.160029	-0.606399	-0.542582	0.618148	2.25462	-0.375749	5	LOC105842984
-0.242893	-0.446157	-0.10694	-0.927249	-0.0324233	-0.418545	2.37763	-0.20342	5	LOC105842996
0.260506	-0.4747	0.262144	-1.18601	1.55128	-0.395878	1.14635	-1.16369	5	LOC105843003
-0.173293	0.0350576	-0.798703	-0.818922	-0.317013	-0.964123	1.61461	1.42239	5	LOC105843010
0.621888	0.927991	-1.36229	-1.45401	-0.286758	0.585059	1.15075	-0.182631	5	LOC105843012
-0.28623	0.586214	0.490536	-1.62614	0.138691	-0.995551	1.63581	0.0566694	5	LOC110384719
-0.356063	-0.364016	-0.379191	-0.385516	-0.303451	-0.312283	2.47374	-0.373222	5	LOC110384732
-0.721197	-0.721685	0.440211	-0.547191	-0.685241	-0.69326	1.80184	1.12652	5	LOC110384782
-0.446031	-0.503432	0.147262	-0.58072	-0.556488	0.0785577	2.36943	-0.508576	5	LOC110384790
-0.758165	-0.482516	-0.415541	-1.28318	1.66248	0.0486595	1.26705	-0.0387842	5	LOC110384806
-0.0011605	-0.333617	0.12826	-1.2987	-0.100182	-1.13798	1.1293	1.61408	5	LOC110384925
-0.439717	-0.435327	0.513071	-0.515648	-0.487699	-0.503116	2.32193	-0.453497	5	LOC110384988
-0.0917478	-0.400724	-0.450768	-0.447942	-0.556215	0.0197686	2.42318	-0.495555	5	LOC110384989
-0.448816	-0.456356	-0.119701	-0.620203	-0.530058	0.311643	2.3595	-0.496004	5	LOC110384990
-0.274104	-0.875104	-0.909322	-1.29633	0.46738	0.39797	1.54147	0.948037	5	LOC110384996
0.277784	0.997792	-0.923738	-0.622164	1.17316	-1.4529	0.999034	-0.448967	5	LOC110385004
-0.744476	-0.725817	-0.665705	-0.67784	1.23593	-0.664185	1.63785	0.604249	5	LOC110385032
-0.439961	-0.490875	-0.443696	-0.767487	-0.552421	-0.52503	1.51959	1.69988	5	LOC110385080
-0.414185	-0.45919	-0.0296096	-0.513781	-0.368671	-0.273339	2.44763	-0.388856	5	LOC110385103
0.350817	-0.484817	1.04422	-1.36506	-0.123746	-0.590277	1.73362	-0.56475	5	LOC110385115
-0.405956	-0.447325	-0.068022	-0.475603	-0.284916	-0.263312	2.44939	-0.504252	5	LOC110385159
-0.293102	-0.361403	-0.359374	-0.385143	-0.354322	-0.343808	2.47392	-0.37677	5	LOC110385163
-0.331285	0.0897097	-0.632024	-1.62046	0.336714	-0.435501	1.60656	0.986289	5	LOC110385164
0.432396	0.457806	0.405835	-0.962971	-0.851253	-0.598336	1.93766	-0.821138	5	LOC110385181
-0.345099	-0.331465	-0.236656	-0.523058	-0.215624	-0.575758	2.45215	-0.224494	5	LOC110385213
-0.909581	-0.818725	1.25951	-0.924217	-0.545929	-0.317895	0.887529	1.3693	5	LOC110385258
0.195557	-0.261596	0.0439852	-1.43296	-0.813929	0.608703	1.93167	-0.271429	5	LOC110385264
0.180867	-0.733564	-0.64823	-0.920121	0.16005	-0.932458	1.64823	1.24522	5	LOC110385287
-0.297448	-0.365665	-0.429906	-0.211264	-0.365316	-0.40835	2.46887	-0.390924	5	LOC110385293
-0.0845054	-0.0834455	0.671253	-1.47568	-0.441306	0.148223	1.92507	-0.65961	5	LOC110385294
-0.111719	-0.535467	0.00592263	-0.67479	-0.542234	0.156664	2.34732	-0.6457	5	LOC110385307
-0.259884	-0.391603	-0.27024	-0.428129	-0.428129	-0.261263	2.46737	-0.428129	5	LOC110385320
-0.366735	-0.241179	-0.4557	-0.4582	-0.396846	-0.338614	2.46466	-0.207391	5	LOC110385330
-0.453	-0.601479	-0.117488	-0.741841	-0.191543	-0.429706	2.37077	0.164285	5	LOC110385357
-0.50568	-0.532643	-0.3631	-0.453326	-0.473237	0.424494	2.3495	-0.446011	5	LOC110385359
0.473121	0.714097	-1.18382	0.202204	0.324563	-0.935692	1.57404	-1.16852	5	LOC110385408
0.0819098	0.130496	-0.509861	-1.40844	0.891856	-0.740244	1.82149	-0.267205	5	LOC110385409
-0.361601	-0.420394	-0.278813	-0.403397	-0.366868	-0.271419	2.47138	-0.368885	5	LOC110385413
-0.575008	-0.842008	-0.751634	-0.594285	1.37045	-0.693087	1.54724	0.538331	5	LOC110385425
-0.626188	-0.499547	0.107792	-0.730267	-0.782776	1.19019	1.8715	-0.5307	5	LOC110385496
-0.557272	-0.560787	-0.480393	-0.590353	-0.453244	-0.568073	1.84495	1.36517	5	LOC110385577
-0.32865	-0.475135	-0.397774	-0.504359	-0.504359	0.0884647	2.42846	-0.306645	5	LOC110385608
-0.26105	-0.376426	-0.281396	-0.569959	-0.435506	-0.260485	2.46023	-0.275413	5	LOC110385619
-0.865811	0.525789	-0.954505	-0.746267	-0.82533	0.190493	1.01458	1.66106	5	LOC110385645
-0.298243	-0.390469	-0.172757	-0.492436	-0.450765	-0.190522	2.45642	-0.461234	5	LOC110385656
-1.06891	-0.821023	-0.260163	-0.582444	0.113865	-0.389193	1.29377	1.7141	5	LOC110385674
-0.17519	-0.29418	-0.402648	-0.648845	-0.503156	0.0341634	2.42068	-0.430826	5	LOC110385677
-0.462447	-0.437703	-0.442992	-0.280085	-0.403628	-0.454902	2.43889	0.0428682	5	LOC110385688
-0.231492	-0.220637	-0.447804	-0.459283	-0.310863	-0.373484	2.46436	-0.420796	5	LOC110385691
-0.850989	-0.526682	-0.776837	-0.121286	0.121978	-0.538227	2.19811	0.493926	5	LOC110385705
0.232569	-0.0112848	-0.270825	-0.78057	-0.765629	-0.0574205	2.29409	-0.640933	5	LOC110385827
-0.283241	0.107595	-0.0336305	-1.23398	-0.181046	-0.654031	2.21815	0.0601816	5	LOC110385849
-0.367573	-0.426629	-0.487587	-0.525871	-0.360846	0.0488423	2.43633	-0.316672	5	LOC110385851
-0.238721	-0.573541	0.405322	-1.63335	0.180504	-0.34006	1.87905	0.320788	5	LOC110385901
0.0460297	-0.137328	-1.25908	0.0899814	-0.0024601	-0.627448	2.21111	-0.32081	5	LOC110385913
0.765941	0.135642	-0.791706	-0.791706	-0.791706	0.319577	1.94566	-0.791706	5	LOC110386016
-0.354116	-0.373057	-0.373057	-0.373057	-0.279053	-0.348224	2.47362	-0.373057	5	LOC110386022
-0.406094	-0.406094	-0.330569	-0.406094	-0.406094	-0.406094	2.46093	-0.0998933	5	LOC110386035
0.342667	-0.421035	-0.435321	-1.44333	1.39377	-0.845642	1.32992	0.0789714	5	LOC110386038
-0.971942	-0.214024	-0.755313	-1.14678	0.163153	0.853423	1.81787	0.253603	5	LOC110386048
-0.173449	-1.02931	0.373252	0.212329	-1.25391	-0.669497	0.781285	1.7593	5	LOC110386081
0.413257	-0.49763	-0.51472	-0.619513	-0.576542	0.0287074	2.30439	-0.537953	5	LOC110386145
-0.456923	0.564164	-0.0329895	-0.757848	-0.645077	-0.250183	2.2338	-0.654942	5	LOC110386172
-0.578559	-0.296057	0.377566	-0.914108	-0.880729	1.14595	1.76754	-0.621602	5	LOC110386178
-0.467219	-0.481576	-0.455448	-0.658579	-0.265722	0.0602071	2.41122	-0.142884	5	LOC110386194
-0.144536	0.193196	0.0209226	-0.696314	-0.653347	-0.358031	2.32898	-0.69087	5	LOC110386240
-0.632337	-0.628938	-0.587343	-0.629169	-0.128587	-0.577984	1.44539	1.73897	5	LOC110386264
-0.631469	-0.492986	-0.270956	-0.706946	2.09145	-0.588603	0.964849	-0.365339	5	LOC110386274
1.15365	-0.802472	-0.74862	-1.36316	0.251177	-0.306615	1.54063	0.275405	5	LOC110386304
-0.557019	0.207715	-1.04959	-0.712075	1.24839	-0.743094	1.70786	-0.102185	5	LOC110386327
-0.510139	-0.519263	0.934072	-0.553355	-0.485598	-0.482547	2.13426	-0.517425	5	LOC110386328
-1.37675	-1.15733	0.552097	-0.659909	1.06269	-0.27769	1.14573	0.711166	5	LOC110386378
-0.947904	-0.250713	0.0450642	-0.966412	-0.0278892	-0.714804	1.92807	0.934584	5	LOC110386433
-0.758403	-0.630146	-0.650736	-0.51377	0.462667	-0.784752	1.87186	1.00328	5	LOC110386457
0.321446	0.141649	0.0266094	-1.83691	-0.63314	-0.142563	1.70453	0.418379	5	LOC110386483
-0.218766	-0.385363	-0.456739	-0.472402	-0.391266	-0.259679	2.46432	-0.280106	5	LOC110386518
-0.467426	-0.357517	-0.478626	-0.340781	-0.451533	-0.48366	2.41752	0.162019	5	LOC110386554
-0.596424	-0.21359	1.19742	-0.738775	-0.187213	-0.707745	1.90894	-0.662613	5	LOC110386589
-0.365773	-0.944946	-0.22723	-1.41665	-0.380964	0.911015	1.22701	1.19754	5	LOC110386634
-0.639731	-0.224519	-0.489074	-0.498476	1.44694	-0.715439	1.74751	-0.627208	5	LOC110386668
-0.715379	-0.730547	-0.613541	-0.743566	0.37563	-0.298255	2.09786	0.627795	5	LOC110386789
-0.383079	-0.544739	-0.0406461	-1.1918	-0.0341823	-0.155612	2.25847	0.091585	5	LOC110386795
-0.43714	-0.486165	-0.432316	-0.504179	-0.0903539	-0.455377	2.43212	-0.0265909	5	LOC110386884
-0.700636	-0.511544	0.0663184	-0.903026	-0.446099	-0.458432	2.04989	0.903528	5	LOC110386910
-0.679415	-0.660964	0.586603	-0.590589	-0.442689	-0.563675	2.20783	0.1429	5	LOC110386926
-0.287596	-0.400312	-1.06052	-1.11866	0.984481	-0.179286	1.82275	0.239139	5	LOC110386940
-1.21889	-0.369748	-0.818914	0.511427	0.321762	-0.863753	1.77746	0.660648	5	LOC119628329
-0.589532	-1.12533	-0.48851	-0.341959	0.230989	-0.686364	1.54481	1.45589	5	LOC119628346
-0.760305	-0.675255	-0.549024	-0.800505	1.73718	-0.519575	1.28747	0.280014	5	LOC119628353
0.307912	-0.8781	0.768375	-0.0753993	1.35047	-1.36189	0.906945	-1.01832	5	LOC119628357
-0.818082	-0.0247754	1.03699	-1.1758	-0.416437	-0.384977	1.88173	-0.0986599	5	LOC119628408
-0.558205	-0.545317	-0.456492	-0.530575	-0.120776	-0.540768	2.32659	0.425538	5	LOC119628409
-0.564243	-0.20341	1.47	-1.12363	-0.256323	0.286769	1.41863	-1.02779	5	LOC119628414
-1.15632	-0.63455	-1.00201	0.223761	0.654705	-0.666532	1.32668	1.25426	5	LOC119628420
-0.113605	0.62707	0.614057	-1.86355	0.309939	-1.13467	1.04726	0.5135	5	LOC119628470
-0.786714	-0.368947	-0.213289	-0.806486	-0.456888	-0.414734	2.03637	1.01069	5	LOC119628475
0.0342099	0.454752	-0.180312	-0.552244	-1.09142	-0.0222391	2.15202	-0.794769	5	LOC119628477
0.0648013	-0.624512	1.09831	-0.624512	-0.624512	-0.624512	1.95945	-0.624512	5	LOC119628478
-0.353553	-0.353553	-0.353553	-0.353553	-0.353553	-0.353553	2.47487	-0.353553	5	LOC119628490
-0.250527	0.239334	-0.0968453	-0.966547	-0.308782	-0.787695	2.28215	-0.111088	5	LOC119628491
0.276456	0.131529	0.626806	-1.08501	-1.13999	0.687743	1.56221	-1.05975	5	LOC119628492
-0.40437	-0.303322	0.584888	-0.761274	-0.761274	0.263142	2.14348	-0.761274	5	LOC119628494
-0.902688	0.238336	1.17324	-1.41799	0.744183	-1.08661	0.960014	0.29152	5	LOC119628499
-0.499097	-0.829887	-0.002161	-0.227282	0.239426	-0.30664	2.31911	-0.69347	5	LOC119628540
-0.215377	-0.756982	-0.134481	-1.02943	1.03131	-1.08122	1.67638	0.509804	5	LOC119628544
-0.2608	-0.638106	-0.505846	-0.770737	1.88345	-0.164572	1.22735	-0.770737	5	LOC119628556
-1.28736	-0.841095	-0.0689018	-0.156884	0.707474	-0.762713	1.7619	0.647578	5	LOC119628587
0.367143	0.641368	-0.761545	-1.79242	-0.254236	0.0482432	1.60386	0.147585	5	LOC119628602
-0.941992	-0.571894	-0.0975057	-1.21384	0.0870164	-0.0220299	1.87263	0.887612	5	LOC119628629
-0.261782	0.698004	0.578125	-1.69825	-0.910285	0.0933911	1.54489	-0.0440923	5	LOC119628649
-0.0083139	-0.361305	-0.793036	0.141143	1.62441	-1.65467	0.907216	0.144558	5	LOC119628662
-0.495755	-0.495755	-0.495755	-0.495755	-0.495755	-0.495755	2.22937	0.745153	5	LOC119628698
-0.287495	0.240314	1.41081	-0.63988	0.705863	-1.14093	0.999808	-1.28848	5	LOC119628721
-0.252749	0.134223	1.13241	-0.605896	-0.719273	-0.816488	1.87703	-0.749259	5	LOC119628724
-0.499415	-0.104965	-0.487442	0.165288	1.86054	-1.09395	1.02959	-0.869645	5	LOC119628740
1.48999	-0.247224	-0.659872	-0.632759	-0.697771	-0.613646	1.70363	-0.342347	5	LOC119628782
-0.440218	-0.618602	-0.663625	-0.774387	1.35344	-0.652059	1.76798	0.0274782	5	LOC119628792
-0.677865	-0.612413	-0.29963	-0.604016	-0.323137	-0.666554	1.80909	1.37452	5	LOC119628812
0.892054	0.204281	-0.588408	-1.18598	1.20393	-1.41	0.98121	-0.0970861	5	LOC119628815
-0.0328172	-0.0561536	0.0277075	-1.96642	-0.0982344	-0.085554	1.68276	0.528712	5	LOC119628830
-0.70655	-0.729273	1.41586	-0.233103	-0.69948	-0.744323	1.69312	0.00375278	5	LOC119628849
0.0016206	-0.672527	-0.808731	-0.962876	0.0144201	-0.564886	1.20644	1.78654	5	LOC119628865
-1.23649	-0.355301	-0.733853	-1.04035	0.169481	1.4536	1.04958	0.693332	5	LOC119628867
-0.461968	-0.558563	-0.170759	-0.758065	-0.540703	-0.615277	1.98758	1.11776	5	LOC119628899
-1.01166	-0.721192	-1.05373	0.361222	0.148837	-0.32099	1.89746	0.700046	5	LOC119628902
0.376981	0.583069	-0.768474	-1.06203	1.07526	-0.91436	1.48515	-0.775597	5	LOC119628907
-0.449115	-0.438899	-0.352329	-0.229097	-0.0791371	-0.473607	2.45225	-0.430064	5	LOC119628912
0.41294	0.381748	1.10511	-0.519893	0.305862	-2.04599	0.831145	-0.47092	5	LOC119628913
-0.789144	-0.623269	-0.731333	-0.6145	0.276328	-0.571907	1.45632	1.59751	5	LOC119628914
-0.743368	-0.685314	-0.543112	-0.107336	1.7867	-0.886457	1.29594	-0.117053	5	LOC119628921
-0.810185	-0.688846	-0.250194	-1.23912	1.15165	-0.472148	1.32247	0.986377	5	LOC119628924
1.62083	-0.70792	-0.654501	-1.2647	-0.138323	-0.579721	0.894136	0.830197	5	LOC119628943
-0.267164	-0.611712	-0.245692	-0.611712	-0.611712	-0.611712	2.18397	0.775732	5	LOC119628963
-0.478674	0.421789	0.0737206	-0.422322	1.75213	-1.45645	0.833344	-0.723541	5	LOC119628983
-0.680647	-0.16499	-0.0907834	-1.64173	1.05206	-0.60602	1.23774	0.89437	5	LOC119628988
-0.401792	-0.0051744	1.15771	-0.707728	0.15502	-1.2505	1.72117	-0.6687	5	LOC119629046
-0.642776	-0.772964	-0.772964	-0.772964	0.524218	-0.427624	1.77343	1.09164	5	LOC119629077
-0.822874	-0.212493	-0.775703	-0.102969	1.34562	-1.313	1.3655	0.515922	5	LOC119629079
-0.400779	-0.197262	-0.393063	-0.521389	0.145	-0.521389	2.41027	-0.521389	5	LOC119629087
1.11289	0.0911882	-0.837778	-0.821539	1.29828	-0.986263	0.995694	-0.852472	5	LOC119629090
-0.544969	-0.611337	-0.483334	-0.455785	0.22241	-0.690479	2.30056	0.262938	5	LOC119629111
0.169643	-0.593477	0.567442	-1.861	0.0504758	0.171353	1.66523	-0.169667	5	LOC119629125
-0.436633	-0.856298	-0.856298	-0.0280169	1.86604	-0.856298	1.05556	0.111947	5	LOC119629138
-0.611945	-0.611945	-0.611945	0.149014	0.796079	-0.611945	2.11463	-0.611945	5	LOC119629146
-0.083058	-0.276045	-0.247193	-0.506465	-0.436651	-0.403891	2.44937	-0.496067	5	LOC119629147
0.40546	0.121757	0.348812	-1.51238	-1.50871	0.304315	1.33801	0.50273	5	LOC119629151
-0.773363	-0.608859	0.202082	-1.02563	1.67912	-0.641138	1.30016	-0.13238	5	LOC119629163
-0.320054	-0.700671	-0.391776	-0.870142	-0.34859	-0.46386	1.97738	1.11772	5	LOC119629212
-0.215888	-0.475111	-0.784284	-0.211827	0.436684	-0.784284	2.28066	-0.24595	5	LOC119629235
-0.446371	-0.527736	-0.639127	-0.639127	0.0597212	-0.639127	2.21706	0.614701	5	LOC119629270
-0.983133	-1.00356	-0.0394722	-0.324717	0.735226	-0.974038	1.09894	1.49075	5	LOC119629271
-0.31508	-0.763812	-1.06615	-0.317299	0.649928	-0.887806	1.68459	1.01563	5	LOC119629273
-0.567719	-0.816133	-0.50096	-1.60728	0.815538	0.703472	1.17471	0.798371	5	LOC119629291
-0.362171	-0.373878	-0.376354	-0.387127	-0.354344	-0.332847	2.47364	-0.286914	5	LOC119629360
-0.617399	-0.679388	0.792516	0.0483648	1.37198	-1.26945	1.1693	-0.81592	5	LOC119629367
-0.888554	-0.957947	-0.768554	-0.657392	1.06038	-0.215754	1.48946	0.938365	5	LOC119629380
-0.667832	-0.741834	-0.556869	-0.42606	1.88294	-0.561643	1.26958	-0.198284	5	LOC119629387
-0.570684	-0.574735	-0.266911	-0.470886	-0.296812	-0.10639	2.43506	-0.148642	5	LOC119629395
0.20273	1.15144	-0.937511	-0.179751	1.53081	-1.06074	0.354811	-1.0618	5	LOC119629408
-0.253784	-0.0305935	-0.013236	0.186961	1.66338	-1.32369	0.970442	-1.19948	5	LOC119629414
-0.875486	-0.907544	-0.331865	0.457281	1.79834	-0.698663	1.0577	-0.499762	5	LOC119629450
0.243199	0.0738654	-0.982723	-0.164851	1.14451	-1.41951	1.55438	-0.44886	5	LOC119629507
0.0870553	-0.0862524	0.316284	-0.962577	-0.431987	-0.962577	2.19568	-0.155623	5	LOC119629512
-0.967054	-0.484699	-0.361003	-0.291617	2.07256	-0.321794	0.936053	-0.582448	5	LOC119629530
0.189828	-0.336228	-1.18761	0.352357	0.0853139	0.112657	1.97129	-1.18761	5	LOC119629532
0.133333	1.19947	-0.133419	-0.703068	1.52657	-1.35664	0.231933	-0.898174	5	LOC119629540
-0.778467	-0.176215	-0.457712	-0.776619	1.97969	-0.753909	1.0288	-0.0655734	5	LOC119629547
-0.236979	0.284214	-0.769412	-0.88581	-0.888481	-0.356975	0.927464	1.92598	5	LOC119629558
0.0372481	-0.25076	0.179563	-0.948925	1.29667	-1.10777	1.57582	-0.781858	5	LOC119629565
-0.807312	-0.835782	-0.412478	0.332723	1.96909	-0.749946	0.885207	-0.381503	5	LOC119629568
0.612299	-0.277123	0.984619	-0.325597	0.168357	-1.29984	1.43712	-1.29984	5	LOC119629582
-0.507383	0.215841	-1.70975	-1.00448	0.312253	0.934485	1.23014	0.528894	5	LOC119629652
-0.631978	-0.59741	-0.755283	-0.755283	0.307087	-0.607387	1.615	1.42526	5	LOC119629672
1.19265	0.790649	-1.10839	-0.125053	0.929124	-1.39927	0.511274	-0.790995	5	LOC119629683
-0.305793	-0.269328	-0.16878	-1.07748	-0.25592	-0.548012	2.26988	0.355433	5	LOC119629702
-0.242376	-0.436426	-0.923619	-0.923619	-0.650386	0.287271	1.01708	1.87207	5	LOC119629703
0.438743	0.347699	-0.862571	-0.879114	0.603577	-0.833713	1.89802	-0.712644	5	LOC119629716
-0.758877	-0.143251	1.43661	-0.758877	-0.758877	0.131308	1.61084	-0.758877	5	LOC119629724
-0.438707	-0.360005	-0.711823	-0.0473143	1.42693	-0.785734	1.70238	-0.785734	5	LOC119629725
-0.75946	-0.0579446	0.404288	-1.2724	1.32419	-1.02512	1.3535	0.0329541	5	LOC119629748
-0.629957	-0.658996	-0.552453	-0.338914	-0.267631	-0.676583	1.9734	1.15113	5	LOC119629757
0.262054	-0.0766969	0.836297	0.292149	1.02459	-1.47191	0.695693	-1.56218	5	LOC119629772
-0.858952	0.152978	0.144567	-0.122769	1.94392	-1.33229	0.604776	-0.53223	5	LOC119629777
0.325501	1.61236	0.123558	-1.02867	-0.359572	-0.748694	1.16209	-1.08657	5	LOC119629785
0.155632	0.298116	0.867852	0.256469	0.615885	-1.45814	0.915013	-1.65083	5	LOC119629809
-0.820151	-0.801237	-0.089091	-0.703197	-0.890579	0.990508	1.76185	0.551892	5	LOC119629810
-0.191255	-0.291141	-0.644191	-0.73767	-0.322155	-0.498936	2.33294	0.352409	5	LOC119629811
-0.360351	-0.352188	-0.387174	-0.387174	-0.387174	-0.364357	2.47169	-0.233267	5	LOC119629819
-0.59972	-0.578331	-0.133305	-0.595592	-0.542983	0.828416	2.15939	-0.537874	5	LOC119629850
-1.18834	-1.18369	0.65249	-0.577997	0.879506	-0.047434	1.6208	-0.155324	5	LOC119629856
-0.333036	-0.727726	0.989132	-1.37649	0.560036	-0.481804	1.68552	-0.31563	5	LOC119629859
-1.07818	-0.761486	-0.0459639	-0.895689	1.4528	0.955661	1.01102	-0.638159	5	LOC119629863
-0.414506	-0.432629	-0.354235	-0.472715	-0.325719	-0.391692	2.4553	-0.063802	5	LOC119629904
-0.676327	-0.961121	-0.961121	-0.529769	0.218593	0.390331	1.98101	0.538404	5	LOC119629969
-0.575198	-0.575198	0.586025	-0.575198	-0.575198	0.0540323	2.23593	-0.575198	5	LOC119629983
0.996917	0.496047	-0.999639	-0.999639	-0.999639	-0.544335	0.598461	1.45183	5	LOC119630034
-0.546289	-0.543344	-0.411353	-0.569826	-0.551896	-0.411273	2.16359	0.870393	5	LOC119630048
-0.584121	-0.57032	-0.391852	-0.607998	-0.510505	0.953183	2.11603	-0.404422	5	LOC119630052
0.667206	0.0201535	-0.596964	-0.750781	-0.74238	-0.294216	2.18206	-0.485081	5	LOC119630055
-0.710589	-0.363397	-0.218665	-0.817282	1.91304	-0.817282	1.14162	-0.127455	5	LOC119630066
-0.921715	-0.738076	0.12391	-0.961006	-0.779126	0.525904	1.3464	1.40371	5	LOC119630070
-0.679416	-0.440346	2.01256	0.299182	-1.02778	-0.797509	0.711423	-0.0781109	5	LOC119630074
1.01953	0.222207	-0.129706	-0.815576	-0.799103	-0.632911	1.89919	-0.763629	5	LOC119630076
-0.273837	-0.518483	-0.448068	-0.556573	-0.381992	0.11786	2.42011	-0.359019	5	LOC119630081
-0.0399823	0.135824	-0.418577	-0.511253	0.431475	-0.995275	2.1804	-0.782611	5	LOC119630090
-0.0530753	0.599306	-1.63357	0.314324	0.92644	-0.636732	1.35748	-0.874174	5	LOC119630096
0.796819	0.274318	-0.746113	-0.582059	1.00866	-1.36811	1.38416	-0.767671	5	LOC119630113
0.351145	1.1721	-0.0950755	-1.14811	-0.647529	-0.592917	1.69338	-0.732998	5	LOC119630114
-0.368708	-0.381931	-0.31458	-0.391261	-0.288159	-0.372447	2.47335	-0.356264	5	LOC119630128
0.915822	0.00018163	-0.961705	-0.961705	-0.961705	-0.524844	1.27218	1.22178	5	LOC119630165
-0.17296	-0.0320074	-0.816639	-0.460231	-1.35345	0.170382	0.749942	1.91496	5	LOC119630188
-0.426246	-0.820684	-0.0535679	-0.956479	-0.305195	-0.448132	1.95356	1.05674	5	LOC119630213
-0.168819	0.423411	1.68455	-1.73291	-0.110273	-0.794528	0.52832	0.17024	5	LOC119630214
-0.511907	-0.563906	-0.644717	-0.644717	1.99941	-0.644717	1.08179	-0.0712364	5	LOC119630243
1.64104	0.576398	-1.12113	-0.790584	0.443043	-1.028	0.772358	-0.493127	5	LOC119630244
-0.93259	-0.699083	0.387729	0.0472112	-0.0368736	-1.35634	0.91153	1.67842	5	LOC119630259
-0.62868	-0.676494	-0.425332	-0.692143	-0.611595	0.16275	2.12996	0.741531	5	LOC119630269
-0.392059	-0.320732	-0.239406	-0.403327	-0.380108	-0.3488	2.47135	-0.38692	5	LOC119630271
-0.875395	-0.191312	-0.477027	-0.747205	0.200681	-0.814711	1.94633	0.95864	5	LOC119630303
0.493386	0.304987	-1.09765	-0.67243	0.832075	-0.985541	1.72661	-0.601441	5	LOC119630327
-0.06025	0.282003	-0.664731	-0.941069	-0.780181	-0.724695	1.06858	1.82034	5	LOC119630348
1.02589	-0.433761	-0.564063	-1.12988	1.16685	-1.16993	1.19429	-0.089393	5	LOC119630349
-0.786712	-0.617548	-0.626615	-0.912165	1.02771	-0.647385	1.37074	1.19197	5	LOC119630396
-1.01641	-0.441947	-0.636752	-0.136158	1.63364	-1.0697	1.10251	0.564822	5	LOC119630399
0.0313414	0.712622	0.326015	-0.565947	0.0608944	-1.26585	1.80182	-1.10089	5	LOC119630401
-0.54502	-0.359286	-0.454427	-0.869131	-0.301848	-0.107581	2.32652	0.31077	5	LOC119630402
-0.575389	-0.918462	-1.05222	-0.193177	-0.667299	0.644281	1.32901	1.43325	5	LOC119630411
-0.9961	0.456138	-1.92213	0.277284	-0.174326	0.850047	1.0159	0.493192	5	LOC119630417
-0.197508	-0.202116	-0.226926	-0.454414	-0.425449	-0.510131	2.45528	-0.43874	5	LOC119630452
0.0309026	-0.318193	0.233416	-1.27687	-0.304042	-0.680828	2.15177	0.163842	5	LOC119630453
0.743287	0.00727373	-0.619779	-1.11703	-0.327022	-1.0752	1.78592	0.602549	5	LOC119630459
0.255956	0.973401	-0.6313	-0.25507	1.57272	-1.11593	0.461744	-1.26152	5	LOC119630463
1.02195	0.544261	-0.0669054	-0.541151	0.861155	-1.44721	0.922296	-1.2944	5	LOC119630469
0.171899	0.124129	0.966502	-1.47526	0.199171	-0.663237	1.59059	-0.913791	5	LOC119630482
1.18193	-0.418231	0.677532	-1.00461	0.115022	-0.263898	1.24096	-1.52871	5	LOC119630483
0.988151	-0.542952	-0.755442	-0.242953	-1.14821	-0.802591	1.22453	1.27947	5	LOC119630484
-0.0890976	0.786249	-0.385388	-1.84769	1.28455	-0.171509	0.933409	-0.510522	5	LOC119630487
-0.150413	-0.109311	-0.584321	-0.299059	-0.474362	-0.517263	2.43912	-0.304394	5	LOC119630495
0.204149	-0.0323551	0.0530721	-1.06444	0.949551	-1.10421	1.76326	-0.769037	5	LOC119630500
0.589954	0.801166	-0.715657	-0.305333	1.25617	-1.2258	0.858981	-1.25948	5	LOC119630501
1.04089	-0.428891	-0.750185	-0.875368	-0.689643	-0.820477	1.44932	1.07435	5	LOC119630503
-0.264886	-0.309408	-1.01714	0.443339	1.39009	-0.490158	1.42784	-1.17968	5	LOC119630529
-0.480943	-0.60115	-0.974754	-0.22165	0.216522	-0.778044	2.02124	0.818781	5	LOC119630540
-0.417502	-0.468472	-0.555423	-0.384168	-0.295298	-0.686186	2.31246	0.494588	5	LOC119630565
-0.603639	-0.547932	-0.412723	-0.883274	-0.527754	-0.205733	1.63782	1.54324	5	LOC119630641
-0.513652	-0.713643	0.19059	-0.630915	-0.691112	1.24027	1.81444	-0.69598	5	LOC119630645
-0.880733	-0.0679845	1.29403	-1.77445	0.00924579	-0.196295	0.969101	0.647083	5	LOC119630664
-0.454507	-0.488794	-0.369436	-0.574019	-0.574019	-0.471519	2.25276	0.679531	5	LOC119630666
-0.693586	0.0221248	-0.122667	-0.796707	-0.390866	-0.937481	1.99634	0.922839	5	LOC119630692
0.81005	0.697508	0.648067	-0.0954069	0.588918	-1.92767	0.38264	-1.1041	5	LOC119630694
-0.755878	-0.527929	0.696958	0.84997	-0.286578	-0.943871	1.8067	-0.839374	5	LOC119630697
0.375024	-0.272388	-0.426419	-1.16833	-1.16833	0.383601	1.89147	0.385383	5	LOC119630708
-0.526205	-0.563366	-0.553786	-0.590814	-0.467636	-0.50298	1.86977	1.33502	5	LOC119630713
-0.842445	-0.844288	-0.242257	-1.05907	1.26164	-0.382398	1.52111	0.587715	5	LOC119630714
-0.626371	-0.448892	-0.512834	-0.358718	1.77526	-0.871025	1.40468	-0.362101	5	LOC119630719
-0.167938	0.783125	0.459922	-0.0887778	0.806087	-1.40527	1.11784	-1.50498	5	LOC119630749
-0.928119	-0.594322	-0.0436659	-0.770434	0.812373	-0.727909	1.98166	0.270418	5	LOC119630750
-0.86032	-0.881247	0.0993494	0.473874	0.480589	-0.991425	1.98526	-0.306079	5	LOC119630761
-0.197291	-0.0100042	-0.254068	-0.817635	1.9861	-0.845781	0.952044	-0.813367	5	LOC119630865
-0.540434	0.191499	-0.521262	-0.555525	0.529878	-0.69338	2.22055	-0.631322	5	LOC119630912
-0.794143	0.646173	-0.24942	-1.04307	1.5154	-0.935993	1.22373	-0.362684	5	LOC119630931
-0.557901	-0.557901	-0.557901	-0.421815	1.00037	-0.557901	2.09342	-0.44037	5	LOC119630946
-0.44667	-0.44667	-0.44667	-0.44667	-0.44667	0.288425	2.3916	-0.44667	5	LOC119630947
-0.751024	-0.261964	0.144339	-1.31912	1.30522	-0.900659	1.39247	0.390734	5	LOC119631074
-0.663377	-0.706713	-0.450865	-0.30379	1.51656	-0.573837	1.69489	-0.512866	5	LOC119631140
-0.437335	-0.497448	-0.314215	-0.537332	-0.181214	-0.337645	2.45068	-0.145488	5	LOC119631218
-0.202402	0.380533	0.322445	-0.931221	-0.962837	0.34028	1.98359	-0.930386	5	LOC119631223
0.0732416	-0.124953	-0.752625	-0.752625	-0.752625	-0.752625	1.6422	1.42001	5	LOC119631227
1.19408	-0.645277	-1.05791	-1.10769	1.25131	-0.679247	0.867861	0.176879	5	LOC119631228
-1.06226	-0.657421	-0.331358	-1.08679	0.165742	0.344174	1.83816	0.789756	5	LOC119631231
-0.856205	-0.186126	-0.21146	-0.578898	0.256596	-1.06823	2.0802	0.564118	5	LOC119631239
0.399478	0.743547	-0.856218	-1.10986	0.945533	0.347795	1.0292	-1.49947	5	LOC134198650
-1.39719	-0.96106	-0.543007	0.586739	0.462496	-0.572427	1.26007	1.16437	5	LOC134198651
-0.331471	-0.532522	-0.90345	-0.969347	0.261971	-0.291802	2.04279	0.723834	5	LOC134198653
-0.662848	-0.334968	-0.396271	-1.21549	0.527539	-0.642237	1.81621	0.908065	5	LOC134198668
-0.624593	0.0344819	-0.515739	-0.93144	1.11862	-1.07947	1.72786	0.270274	5	LOC134198688
-0.426418	-0.460066	-0.513675	-0.553048	-0.0100448	-0.489145	2.40736	0.0450338	5	LOC134198692
-0.449782	-0.47221	-0.0865109	-0.540098	-0.44439	0.0779185	2.41325	-0.49818	5	LOC134198695
-1.13401	0.487086	-0.149103	-1.28161	0.790021	-0.454864	1.72647	0.0160089	5	LOC134198696
1.20549	-1.15472	-1.15472	-1.15472	0.619383	0.154382	0.877916	0.606998	5	LOC134198712
0.861394	-0.978456	-0.97584	-1.32189	0.497685	0.366253	1.48837	0.062487	5	LOC134198717
0.334828	0.81391	0.586916	-1.23191	1.26255	-1.22427	0.478523	-1.02054	5	LOC134198722
-0.311888	-0.327486	-0.383333	-0.383333	-0.310818	-0.373393	2.47358	-0.383333	5	LOC134198724
-0.817738	-0.820892	-1.19119	-0.0287144	0.787189	-0.512635	1.20052	1.38347	5	LOC134198738
-1.04295	-1.19837	-0.0515349	-0.942321	0.548376	1.12466	1.41346	0.14867	5	LOC134198739
0.0695479	-0.348393	-0.751545	-0.63002	1.17839	-1.21247	1.7466	-0.0521187	5	LOC134198740
-0.829086	-0.943931	-0.801335	-0.049149	1.57891	-0.723734	1.19787	0.570457	5	LOC134198741
-0.775019	0.847233	1.01394	-1.6813	0.0539461	-0.888204	0.633135	0.796264	5	LOC134198749
0.225677	0.941859	-2.00432	-0.746448	0.827993	-0.287941	0.817319	0.225856	5	LOC134198758
-0.0164226	1.1187	-1.80845	-0.941165	0.784642	-0.361028	0.83232	0.391409	5	LOC134198760
0.575584	-1.19131	1.16959	-0.211712	0.0825113	0.085641	1.10359	-1.6139	5	LOC134198763
0.028042	1.04051	-0.506334	-0.289714	-0.446759	-1.3736	1.84443	-0.296571	5	LOC134198773
-1.11827	-0.962642	-0.660603	0.423915	0.388257	-0.704353	1.1028	1.5309	5	LOC134198814
0.626885	0.0636753	-1.0251	0.123613	-0.225126	-0.86059	2.04562	-0.748986	5	LOC134198816
0.384676	0.616909	-0.566527	-1.38038	0.994262	-0.942017	1.43908	-0.546001	5	LOC134198841
-0.255082	-0.263661	-0.312393	-0.669309	1.27009	-0.794692	1.84478	-0.819736	5	LOC134198852
-0.567109	0.0874044	0.514063	-1.41673	0.794312	-1.30925	1.3053	0.592017	5	LOC134198854
-0.588613	0.454837	-1.15576	0.548022	0.268445	-0.823487	1.9171	-0.620543	5	LOC134198863
0.646547	-0.25805	-0.391734	-1.3986	1.51636	0.546444	0.560993	-1.22196	5	LOC134198868
-0.769879	-0.848555	-0.67067	-0.0986328	0.913218	-0.844199	1.86393	0.454785	5	LOC134198891
-0.469108	1.92421	0.135257	-1.00513	-0.0309681	-0.848747	0.948521	-0.654027	5	LOC134198922
0.876655	-0.561967	-0.208785	-2.06052	0.0265101	0.140227	0.831723	0.956151	5	LOC134198929
-0.329261	-0.509135	0.158185	0.122925	1.5834	-1.15931	1.2354	-1.10221	5	LOC134198953
-0.317627	-0.272179	-0.251373	-0.693324	0.613587	-0.835466	2.23174	-0.475363	5	LOC134198963
-0.569059	-0.305986	-0.43543	-0.260608	1.32648	-1.03117	1.79727	-0.521505	5	LOC134198965
-0.487225	-0.912867	0.562259	-1.24432	0.590704	0.26811	1.81494	-0.591597	5	LOC134198970
-0.261984	-0.653179	-0.497018	-0.914166	-0.0030368	0.0815218	2.32578	-0.0779209	5	LOC134198973
-0.593484	-0.671668	-0.676371	0.385453	1.68792	-0.902238	1.28818	-0.517783	5	LOC134198996
-0.120835	-0.415635	-0.399098	-0.492395	-0.492395	-0.398193	2.44809	-0.129535	5	LOC134199002
-0.315324	-0.364127	-0.272649	0.0711828	2.04649	-1.04891	0.776362	-0.893031	5	LOC134199008
-0.793025	-0.501354	0.136851	-0.774099	-0.387162	-0.636427	2.01622	0.938995	5	LOC134199016
-0.573828	-0.582963	-0.424721	-0.632097	-0.516412	1.61502	1.61919	-0.504186	5	LOC134199021
0.577486	1.30247	-0.232115	-1.16027	0.359963	-0.996218	1.17818	-1.0295	5	LOC134199026
-0.390583	-0.462935	-0.167212	-0.500213	-0.468571	-0.337405	2.45076	-0.123841	5	LOC134199037
-0.423474	-0.205589	-0.268388	-0.913276	1.48361	-0.872494	1.64633	-0.446718	5	LOC134199047
0.105249	-0.57148	0.23484	-1.36352	0.609618	-0.444838	1.97122	-0.541092	5	LOC134199052
-0.0295383	-0.539709	-0.21827	-0.810122	-0.322423	-0.07573	2.39479	-0.398996	5	LOC134199071
-0.42795	-0.403941	-0.417833	-0.482942	-0.0264614	-0.442834	2.44723	-0.245266	5	LOC134199072
0.250919	0.999913	0.671438	-1.48576	0.460699	-0.745607	1.04206	-1.19367	5	LOC134199073
-0.418901	-0.799356	-0.36718	-1.05723	-0.368519	0.0703964	1.95418	0.986616	5	LOC134199082
-0.439159	-0.456926	-0.461901	-0.502426	-0.135178	-0.360679	2.44467	-0.0883982	5	LOC134199083
-0.369275	-0.389345	-0.400362	-0.420243	-0.356677	-0.325542	2.46954	-0.208101	5	LOC134199099
-0.574283	0.772599	-0.372578	-1.13512	1.5967	-0.299931	1.00793	-0.995314	5	LOC134199101
-0.434638	-0.723445	-0.749143	0.345327	1.96507	-0.803676	0.914267	-0.513765	5	LOC134199123
1.15218	-0.156644	-0.549474	-0.653778	0.754912	-1.06386	1.49999	-0.983323	5	LOC134199127
1.31152	0.134675	-0.946891	-0.935471	1.23427	-1.03259	0.777893	-0.5434	5	LOC134199145
-0.33378	-0.382707	-0.404425	-0.394392	-0.3088	-0.349877	2.47302	-0.299039	5	LOC134199147
0.258161	-0.145158	-0.101107	-1.152	-0.654155	-0.414999	2.23033	-0.0210771	5	LOC134199154
-0.872068	-0.811487	-0.469556	-0.602077	-0.444061	0.193577	1.1519	1.85377	5	LOC134199156
-0.969069	-1.73391	0.912649	0.748894	0.290818	-0.242971	1.21215	-0.218555	5	LOC134199180
-1.61088	-0.909583	0.203358	0.1928	-0.690941	0.592775	0.794439	1.42803	5	LOC134199204
-0.612919	-0.635969	1.16696	-0.595121	-0.642507	-0.639016	1.91863	0.0399402	5	LOC134199208
-1.11763	-0.116244	-0.055202	-0.961877	-0.252138	0.403231	2.1404	-0.0405405	5	LOC134199209
-0.561231	-0.438468	-0.173769	-0.961215	-0.961215	0.472107	2.00098	0.622811	5	LOC134199211
0.796114	1.09254	-0.949885	-1.62087	0.146896	-0.420391	1.18071	-0.225112	5	LOC134199212
-0.0360107	0.484591	-0.733192	-0.106453	1.86008	-1.23217	0.659007	-0.89585	5	LOC134199219
-1.07523	-0.713213	0.827771	-0.266903	1.17045	-1.4285	0.922591	0.563033	5	LOC134199235
-0.690186	-0.873055	-1.23975	0.488879	1.42315	-0.738303	1.02407	0.605198	5	LOC134199242
-0.57909	1.50962	0.163684	0.078025	0.415689	-1.11117	0.951507	-1.42827	5	LOC134199249
0.46945	-1.10832	0.00019441	-1.09007	-0.186501	-0.778272	1.56468	1.12884	5	LOC134199275
-0.213291	-0.628787	0.364805	-1.72568	1.61367	0.198698	0.798772	-0.408189	5	LOC134199283
-0.274684	-0.360017	-1.38659	-0.337527	-0.0843603	0.0884829	2.1701	0.184595	5	LOC134199286
-0.905614	-0.982964	0.248451	-1.17915	1.15877	-0.019204	1.54968	0.130028	5	LOC134199302
1.02429	-0.108706	-1.0653	-1.0653	0.100503	-1.0653	0.817385	1.36242	5	LOC134199311
-0.528525	-0.528525	-0.528525	-0.528525	-0.528525	1.20095	1.9702	-0.528525	5	LOC134199313
-0.0408532	-0.204281	0.0408812	-0.80333	-0.572224	-0.0343136	2.33648	-0.722364	5	LOC134199314
-0.780128	-0.790709	0.998643	-0.773115	-0.341512	-0.826974	0.932023	1.58177	5	LOC134199319
0.334037	0.620128	-0.744307	0.142554	1.37781	-1.39767	0.839311	-1.17187	5	LOC134199320
-0.114134	-0.348343	-0.992007	-0.992007	1.04678	-0.737949	1.7661	0.371567	5	LOC134199327
-0.629968	-0.553609	-0.365048	0.718351	1.35285	-0.962242	1.40191	-0.962242	5	LOC134199339
-0.484828	-0.690504	-0.768008	-0.226325	0.497888	-0.669363	2.22192	0.11922	5	LOC134199340
0.0673117	-0.368177	-0.460741	-0.570543	-0.390337	-0.223044	2.42663	-0.481102	5	LOC134199360
-0.60486	-0.294931	-0.773033	-0.658834	-0.0933588	-0.44512	2.20637	0.663762	5	LOC134199371
0.787024	0.740097	-0.686616	-1.11452	0.983841	-0.735702	1.15524	-1.12937	5	LOC134199381
0.187096	-0.772942	-0.312277	-1.33022	1.03355	-1.00464	1.14599	1.05344	5	LOC134199388
-0.775238	-0.487188	0.539915	0.322415	0.152979	-0.882347	2.03552	-0.906051	5	LOC134199389
-0.793294	-0.593038	-0.164445	-1.00008	1.25921	-0.22615	1.80846	-0.290676	5	LOC134199393
1.66667	0.0182586	-0.19258	-0.670942	0.382702	-1.23257	1.03122	-1.00276	5	LOC134199394
0.45651	-0.364603	1.65647	-0.662996	0.806907	-1.15206	0.411843	-1.15206	5	LOC134199395
-0.238732	-0.827191	-0.650927	-1.27059	0.635609	-0.133783	1.83847	0.647144	5	LOC134199401
-0.401768	-0.345164	-0.354935	-0.459215	-0.254934	-0.188728	2.46396	-0.459215	5	LOC134199402
0.025908	0.256045	-0.280508	0.148056	0.986398	-1.32996	1.52401	-1.32996	5	LOC134199407
-0.445753	-0.23918	-0.471642	0.0124661	0.822603	-0.876901	2.07531	-0.876901	5	LOC134199416
-0.0587976	-0.49077	-0.681991	-0.561631	1.1827	-0.724193	1.92456	-0.589883	5	LOC134199439
-0.467737	-0.623779	0.514636	-0.66578	1.58409	-0.912342	1.32932	-0.758413	5	LOC134199471
-0.723367	-0.751864	-0.0194982	-0.614951	-0.641472	0.152426	2.22713	0.371601	5	LOC134199481
2.08717	-0.378886	-0.726756	-0.997156	0.284662	-0.62143	0.649678	-0.297283	5	LOC134199483
-1.1179	-1.55053	-0.573615	0.65932	0.244894	0.491539	1.46001	0.38628	5	LOC134199486
0.676316	-0.747834	-0.0691825	-1.16306	0.386615	-0.378184	1.96948	-0.67415	5	LOC134199537
-0.3464	-0.636918	-0.637903	-0.796905	1	-1.03075	1.65539	0.79348	5	LOC134199543
-0.330431	-0.483736	-0.52583	-0.52583	-0.170439	-0.20127	2.44749	-0.209951	5	LOC134199550
-0.502579	0.317814	-0.320837	-1.90462	1.34364	0.483248	0.886166	-0.302828	5	LOC134199570
-0.18794	1.08348	-1.15658	-0.181924	0.943237	-0.0073608	1.05906	-1.55197	5	LOC134199581
0.38846	-0.0988453	-0.195047	-0.836213	0.432319	-0.966501	2.08137	-0.805544	5	LOC134199602
-0.0238513	-0.626145	-0.0407587	-0.685942	1.01397	-1.28927	1.84588	-0.193881	5	LOC134199628
-0.257126	0.211598	0.184904	-0.0734457	1.48729	-1.43663	1.07458	-1.19117	5	LOC134199631
-0.816793	-0.593105	0.756377	-0.854612	-1.06744	0.709607	1.73757	0.128398	5	LOC134199633
-0.651844	-0.678538	-0.109362	-0.190293	-0.245242	-0.601752	2.37351	0.10352	5	LOC134199644
-0.441321	1.08701	0.222786	-0.904526	-0.499297	-0.929051	1.86603	-0.401641	5	LOC134199645
-0.201747	-0.370451	-0.415882	-0.363651	-0.447977	-0.325638	2.4683	-0.342956	5	LOC134199654
-1.15104	-0.840755	-0.41047	0.648071	0.0778683	-0.948202	1.43584	1.18869	5	LOC134199657
-0.43919	-0.438169	-0.309911	-0.505531	-0.206235	-0.426275	2.45411	-0.128804	5	LOC134199658
0.570507	0.893727	-0.980309	-0.572979	0.656814	-0.165544	1.22135	-1.62356	5	LOC134199676
-0.196935	0.143855	-0.231661	-0.632039	1.98566	-0.479437	0.739914	-1.32936	5	LOC134199677
-0.708007	-0.872813	0.191707	-1.21661	1.41959	-0.637838	1.17134	0.652637	5	LOC134199678
-1.72898	-0.0920874	-1.09146	0.12279	0.594432	0.0557355	1.34405	0.795516	5	LOC134199695
-0.846029	-0.637197	-0.597172	-0.662727	0.834703	-0.700104	1.80091	0.807617	5	LOC134199706
-0.411438	-0.395394	-0.423258	-0.355487	-0.240672	-0.285804	2.47004	-0.357988	5	LOC134199714
0.23195	-0.417135	1.36915	-0.803204	0.13979	-0.961358	1.48761	-1.04679	5	LOC134199736
0.446458	-0.900216	-0.369993	-0.900216	-0.176469	-0.900216	1.77426	1.0264	5	LOC134199756
-0.518205	-0.612271	-0.85038	-0.68065	0.606914	-0.54733	2.04837	0.55355	5	LOC134199757
-0.57139	-0.640984	-0.868834	1.02347	0.0176045	-0.728339	1.97184	-0.203367	5	LOC134199765
-0.571094	-0.705886	-0.77234	-0.77234	0.698349	-0.697571	1.28883	1.53205	5	LOC134199785
0.748582	-0.332	-0.0535835	-0.747473	-0.605497	-0.598235	2.16926	-0.581052	5	LOC134199796
-0.176166	0.0313243	0.0547853	-1.74305	-0.204504	-0.545399	1.64612	0.936892	5	LOC134199840
0.60776	0.103987	-0.344786	-1.75179	0.694553	0.732946	1.07676	-1.11944	5	LOC134199842
-2.04392	0.0937084	-0.0314056	-0.132706	-0.570609	0.696735	1.05537	0.932833	5	LOC134199844
-1.21181	-0.953404	-0.0417074	-0.554851	1.27301	1.24508	0.867662	-0.623975	5	LOC134199873
1.10767	0.369302	-0.256834	-1.5938	-0.053322	-0.923695	1.46979	-0.119108	5	LOC134199881
-0.300548	-0.424485	-0.618577	-0.690372	1.73408	-0.739173	1.46213	-0.42306	5	LOC134199901
-1.06826	-1.00665	0.351069	-1.08593	-0.103869	0.33782	1.06355	1.51227	5	LOC134199902
-0.950167	-0.749581	0.242325	-1.10801	0.366219	-0.554447	1.4664	1.28727	5	LOC134199911
-0.760131	-0.657096	-0.834593	-0.834593	1.05565	-0.506096	1.33543	1.20142	5	LOC134199982
-0.579926	-0.943392	-1.02052	0.248955	1.62264	-0.813071	1.11221	0.373109	5	LOC134199998
1.42989	0.228377	0.1432	-1.70467	0.472511	-0.943089	0.817098	-0.44332	5	LOC134200005
-0.367939	-0.367447	-0.354775	-0.36117	-0.363157	-0.338223	2.47456	-0.321847	5	LOC134200016
0.932123	-0.496144	-0.457052	-0.958002	1.19198	-0.999867	1.40048	-0.613525	5	LOC134200051
0.63007	-0.578755	0.964604	-1.71613	0.241743	-1.07209	0.683527	0.847033	5	LOC134200063
-0.644758	-0.585213	0.87536	-1.04862	-0.250993	-0.357117	2.04555	-0.0342082	5	LOC134200067
-1.16818	0.115715	0.66601	-1.59839	0.480288	-0.453785	1.34618	0.612161	5	LOC134200068
-0.230896	0.518622	0.808583	-1.88074	0.211239	-0.588774	1.42371	-0.261748	5	LOC134200076
-0.26872	-0.164027	-0.903334	-0.824367	1.52264	-0.904649	1.5057	0.0367628	5	LOC134200088
-0.95529	-0.0100768	0.736718	-1.05898	0.736668	-1.23241	1.51274	0.270628	5	LOC134200092
0.287039	1.31114	-0.928462	-0.711907	0.378894	-1.14425	1.41638	-0.608831	5	LOC134200108
-0.916186	-0.554536	-0.320748	-0.853068	0.599807	-0.227269	2.14349	0.128509	5	LOC134200110
0.199458	0.267807	-1.16636	0.519531	0.347792	-0.89525	1.7903	-1.06328	5	LOC134200138
0.0627669	-0.500198	-0.538059	-0.352438	-0.169089	-0.756781	2.39004	-0.136239	5	LOC134200175
0.00336322	-0.505809	-0.505809	-0.505809	0.137841	-0.505809	2.38784	-0.505809	5	LOC134200184
-0.569848	-0.642052	0.576367	-1.03815	0.0990522	-1.04095	1.71954	0.89604	5	LOC134200218
-0.677794	-0.753549	-0.761015	0.167512	0.353006	-0.645838	2.19277	0.12491	5	LOC134200222
0.440654	-0.752791	-0.865185	0.16163	0.126128	-1.23334	1.97635	0.146554	5	LOC134200250
-0.546777	-0.204376	-0.554882	-0.75583	-0.103766	-0.489426	2.32881	0.326248	5	LOC134200255
-0.987674	-0.444887	-0.226872	-1.10324	0.330171	-0.441731	1.18893	1.68531	5	LOC134200270
-0.249836	-0.138313	-0.491915	-0.78173	-0.78173	-0.521043	0.854413	2.11016	5	LOC134200348
-0.454345	-0.767489	-0.743685	-0.919233	1.60697	-0.40104	1.41128	0.267543	5	LOC134200365
0.100669	0.0347896	0.050839	-0.376901	1.19734	-2.04171	1.11171	-0.076736	5	LOC134200377
0.00901752	-0.286957	-0.0485909	-2.11619	0.71069	-0.111496	1.25354	0.589981	5	LOC134200403
-0.575917	-0.53225	-0.135867	-0.535527	0.892974	-0.583075	2.12452	-0.654854	5	LOC134200407
-0.412338	-0.634757	-0.464612	-0.75073	1.96652	-0.787423	1.07718	0.0061568	5	LOC134200408
1.55579	-0.679722	-0.943006	-1.09574	-0.811443	0.449218	0.810945	0.713955	5	LOC134200431
-0.431665	-0.770679	0.141763	-1.0066	-0.221392	-0.736955	1.4196	1.60592	5	LOC134200433
-1.00501	-0.848374	-0.925908	0.0771825	1.17051	-0.614877	1.4946	0.651878	5	LOC134200454
0.255652	0.00617211	-0.398065	-0.17863	2.01129	-1.17198	0.508459	-1.0329	5	LOC134200462
-0.972836	-1.25581	-0.603	0.609778	0.835355	-0.590757	1.5967	0.380562	5	LOC134200468
-0.153608	0.105196	-1.07019	-0.507584	1.57808	-0.247537	1.36582	-1.07019	5	LOC134200473
0.322659	-0.0021466	0.872048	-1.90762	0.879276	-0.92525	0.917923	-0.156892	5	LOC134200475
-0.809183	-0.399786	-1.43907	-0.316739	1.20581	0.997217	1.17949	-0.417742	5	LOC134200497
-0.279343	0.273992	-0.758863	0.87699	0.47253	-1.11741	1.66041	-1.1283	5	LOC134200513
-0.302841	-0.29142	-0.496781	-0.668399	1.319	-0.708983	1.84491	-0.695488	5	LOC134200529
-1.42999	-0.65672	0.0587533	0.175285	1.60226	-0.727292	1.16544	-0.187725	5	LOC134200530
0.212814	-0.805311	-0.362272	-0.840195	-0.827409	0.497686	2.12995	-0.005264	5	LOC134200531
-0.433238	-0.705207	-0.686172	-0.333029	2.04314	-0.719761	1.00567	-0.171408	5	LOC134200534
-0.0881383	0.388541	-1.0112	-1.29714	-0.430768	0.729793	1.84385	-0.134936	5	LOC134200545
-0.792179	-0.831824	0.442701	-0.929747	-0.308342	-0.50345	1.45536	1.46748	5	LOC134200547
-1.22224	-0.373334	-0.58427	-0.490957	0.654691	-0.511382	1.93461	0.592883	5	LOC134200548
-0.426032	-0.177231	0.926584	-1.08042	-1.08042	0.663154	1.69727	-0.52291	5	LOC134200560
-1.17613	-0.296205	0.796358	-0.0132481	-0.0432763	-0.974535	1.96843	-0.261389	5	LOC134200600
-0.504458	-0.487708	0.495461	-0.68285	-0.608704	-0.354125	2.29697	-0.154587	5	LOC134200604
-0.731436	-0.745154	0.240602	-0.745154	-0.626171	1.40953	1.64779	-0.450012	5	LOC134200616
-1.18294	-1.25294	-0.968893	0.333327	0.101847	0.929276	0.907104	1.13322	5	LOC134200619
0.38137	-0.580563	0.0187864	-0.282298	1.82868	-0.756663	0.775898	-1.38521	5	LOC134200638
-0.566948	-0.448093	-0.0377013	-0.553632	-0.687114	-0.209546	2.37429	0.128747	5	LOC134200664
-0.836823	-0.682023	-0.454116	-0.892762	1.15873	-0.498194	1.73862	0.466569	5	LOC134200666
-0.313771	-0.555589	-0.196196	-1.2316	1.10807	-1.07661	1.33769	0.928016	5	LOC134200679
-0.547004	-0.569693	-0.588152	-0.540307	-0.424954	-0.563152	1.6993	1.53396	5	LOC134200681
-0.347241	-0.418679	-0.448049	-0.196206	-0.448049	-0.448049	2.45773	-0.15146	5	LOC134200690
-1.42505	0.418047	0.4607	0.900993	-0.716165	-0.331669	1.55225	-0.859101	5	LOC134200700
-0.25437	-0.485427	-0.30622	-1.16558	-0.730827	0.0560861	0.921361	1.96498	5	LOC134200710
-0.408832	-0.0779513	-0.741215	-0.359857	2.10733	-0.22585	0.751221	-1.04485	5	LOC134200717
-0.458606	-0.559079	-0.614577	-0.48475	2.09774	-0.688082	0.96207	-0.254713	5	LOC134200719
-0.555089	1.17098	-0.951045	-0.0243891	0.974069	-0.951045	1.28756	-0.951045	5	LOC134200720
-0.666017	-0.635028	1.36685	-0.337595	1.23297	-1.51071	0.604524	-0.0549898	5	LOC134200729
-0.543185	-0.778046	-0.241781	-0.870159	0.354623	-0.60767	2.11157	0.574651	5	LOC134200733
-1.0478	-0.786536	-0.255835	0.391841	0.211649	0.298501	2.04748	-0.859299	5	LOC134200735
0.874525	0.0704107	-0.133623	-1.84487	0.921398	-0.328475	1.15704	-0.716411	5	LOC134200751
0.534807	0.594485	-0.0309782	-1.13652	0.950546	-1.7292	1.05675	-0.239884	5	LOC134200753
0.156781	0.300789	0.0185841	0.45773	0.927261	-1.49068	1.14227	-1.51273	5	LOC134200762
-0.328489	-0.752378	-1.05563	-1.33695	0.373587	0.844224	1.24617	1.00946	5	LOC134200768
-0.561623	-0.333459	-0.403759	0.229893	1.35428	-0.897553	1.63472	-1.0225	5	LOC134200771
1.00704	0.175511	-0.921426	-1.86071	0.500473	-0.180516	1.1604	0.119231	5	LOC134200777
-0.380856	-0.341401	0.608456	-0.310342	0.216413	-0.998327	2.10321	-0.897152	5	LOC134200786
1.30499	0.305318	-1.26327	-0.668757	0.0722072	-1.36214	0.780151	0.831505	5	LOC134200793
-0.111739	-0.122025	-0.845556	-0.845556	1.44932	-0.845556	1.6235	-0.30239	5	LOC134200819
-0.25278	-0.0274345	0.213548	-1.68472	1.14587	-0.378831	1.51942	-0.535069	5	LOC134200833
-0.0802982	-1.06042	0.859758	-0.616456	-0.922094	-0.662728	0.805425	1.67681	5	LOC134200839
0.169683	0.086273	1.2513	-0.2167	0.891227	-1.38966	0.679086	-1.47121	5	LOC134200840
-0.49209	-0.828947	-0.667895	-0.0194996	1.9585	-0.395888	1.09824	-0.652418	5	LOC134200841
-0.0048201	-0.610626	0.562874	-0.846295	0.661769	-0.846295	1.92969	-0.846295	5	LOC134200850
0.0762943	-0.0120543	-0.397283	-2.05181	0.844977	-0.13046	1.3353	0.335028	5	LOC134200860
-0.605797	-0.253048	-1.05924	-0.813146	-0.156358	-0.137754	1.80076	1.22459	5	LOC134200893
0.516417	-0.68868	-0.66997	-1.02047	1.73613	0.407037	0.740014	-1.02047	5	LOC134200905
0.844186	-0.781622	-0.234709	-0.941222	1.13501	-1.46082	1.09212	0.347065	5	LOC134200911
0.399328	0.266911	-0.986708	-1.98433	0.179316	0.251293	0.994333	0.879855	5	LOC134200915
-0.909426	0.891749	-0.523476	-0.55185	-0.637966	-0.917076	1.17392	1.47412	5	LOC134200918
-0.502438	-0.600253	-0.688626	-1.11414	-0.473672	1.08888	1.71041	0.579833	5	LOC134200923
0.136653	-0.140609	0.233949	-0.841196	1.62287	-1.35274	1.08636	-0.745275	5	LOC134200934
0.192618	0.634158	-0.181032	-1.02784	-0.434906	-1.02784	2.04585	-0.200998	5	LOC134200952
-0.384932	-0.390908	-0.375741	-0.390908	-0.287033	-0.318878	2.47298	-0.324575	5	LOC134200986
1.39749	0.434097	0.279283	-1.48681	-0.0069915	-1.20784	0.979686	-0.388919	5	LOC134200988
0.137016	0.611969	-1.01493	0.74522	-0.549621	-0.920238	1.79563	-0.805046	5	LOC134201020
-0.39672	-0.915747	-0.493812	-0.693196	0.552534	1.31463	1.55029	-0.917983	5	LOC134201031
-0.365992	-0.389941	-0.398855	-0.398855	-0.292854	-0.384998	2.47075	-0.239254	5	LOC134201033
-0.263294	-0.492254	-0.294329	-0.501307	-0.453647	-0.0646257	2.44879	-0.37933	5	LOC134201036
-0.409988	-0.679675	-0.706015	-0.859439	0.130123	-0.568856	1.49046	1.60339	5	LOC134201051
-0.0224052	-0.286578	-0.377539	-1.02295	-1.0538	0.12378	2.06779	0.571704	5	LOC134201074
0.0832637	-1.26241	-0.194116	-1.19472	0.995596	-0.148003	1.70913	0.0112596	5	LOC134201076
-0.668216	-0.596457	-0.662248	-0.632727	0.611346	-0.563175	2.12584	0.385641	5	LOC134201083
-0.606576	-0.550267	-0.616319	0.534606	-0.221421	-0.542276	2.28876	-0.28651	5	LOC134201085
-0.638034	-0.566936	-0.642664	-0.705294	0.952643	-0.699203	1.96239	0.337095	5	LOC134201091
-0.2228	-0.960865	-0.770687	-1.03648	-0.459917	1.20554	1.41715	0.828049	5	LOC134201138
-0.498264	0.785374	0.0724968	-0.541278	0.944857	-1.20219	1.52378	-1.08478	5	LOC134201151
-1.29593	-0.084723	-1.37653	-0.0283151	1.27232	-0.11011	1.29606	0.327224	5	LOC134201153
-0.19863	-0.845935	0.175378	-0.564354	-0.667637	-0.0577797	2.32769	-0.168732	5	LOC134201167
-0.315228	-0.849448	-0.342568	-0.443787	1.8378	-0.550114	1.32279	-0.659443	5	LOC134201188
-0.669681	0.495355	-0.669681	-0.669681	-0.669681	-0.669681	0.956257	1.8968	5	LOC134201203
-0.48245	-0.505813	-0.15733	-0.406764	-0.361366	-0.368765	2.45459	-0.172099	5	LOC134201215
-0.367705	-0.367705	-0.355089	-0.367705	-0.336091	-0.357658	2.47454	-0.322588	5	LOC134201234
-0.405106	-0.419256	-0.303296	-0.441112	-0.206189	-0.406443	2.46667	-0.285268	5	LOC134201236
-0.228552	-0.327582	-0.383993	-0.44113	-0.356003	-0.356679	2.47037	-0.376434	5	LOC134201237
-0.361644	-0.39411	-0.369691	-0.39411	-0.309443	-0.31523	2.47353	-0.3293	5	LOC134201238
-0.555869	-0.307119	0.168856	-0.0737582	0.0263821	-0.790663	2.30932	-0.777143	5	LOC134201252
-0.369718	-0.682482	0.459988	-0.16778	0.933704	-1.15115	1.80841	-0.830969	5	LOC134201265
0.676483	-0.309569	-0.189858	-0.62772	-0.62772	-0.520447	2.22655	-0.62772	5	LOC134201269
1.00635	1.01628	-1.0222	-0.155699	-0.05032	-1.10449	1.29846	-0.988376	5	LOC134201275
0.213329	-0.253857	0.521809	-1.33409	1.06081	-0.978604	1.49392	-0.723312	5	LOC134201276
1.15545	-0.226369	0.24784	-1.40039	-0.711476	-0.957404	1.38085	0.511503	5	LOC134201283
-0.495879	-0.378062	-0.699717	-1.32964	0.430644	0.604897	1.94828	-0.0805173	5	LOC134201286
-0.0266085	1.30394	-0.215266	-0.491789	-0.949093	-0.949093	1.74275	-0.414845	5	LOC134201287
-0.175397	-0.382165	-0.382165	-0.382165	-0.382165	-0.382165	2.46839	-0.382165	5	LOC134201288
-0.532045	-0.806788	-0.168051	0.415491	1.42955	-0.952823	1.47454	-0.859876	5	LOC134201290
0.815042	-0.567065	-0.832239	-0.59427	-0.471328	-0.948437	0.813806	1.78449	5	LOC134201292
0.855958	0.363002	-0.30236	-0.0723165	-0.149612	-0.825329	1.69733	-1.56667	5	LOC134201293
0.826724	1.00571	0.087554	-0.838938	-0.326385	-1.0892	1.44099	-1.10646	5	LOC134201295
-0.394246	1.13189	0.522233	-0.407349	0.126148	-1.37901	1.45058	-1.05024	5	LOC134201296
-0.0449376	-0.449017	-0.152642	-0.449017	-0.449017	-0.449017	2.44266	-0.449017	5	LOC134201303
-0.518593	1.87302	-0.132777	-0.600848	-0.823806	-0.957167	1.11692	0.0432499	5	LOC134201310
-0.158362	0.216925	0.2114	-0.411743	1.61545	-1.28733	1.00896	-1.1953	5	LOC134201321
-0.266172	-0.416444	-0.260273	-0.572231	0.28841	-0.572231	2.37117	-0.572231	5	LOC134201322
-0.413545	-0.418585	-0.948066	-1.31226	-0.26577	0.806813	1.44375	1.10767	5	LOC134201330
0.379474	-0.0656422	-0.395708	-1.20563	1.56587	0.234359	0.884522	-1.39725	5	LOC134201342
-0.545645	-1.45626	-0.404597	-0.0946784	0.441254	-0.660409	1.16275	1.55759	5	LOC134201372
-0.401318	-0.370453	-0.403464	-0.388769	-0.21728	-0.334461	2.47041	-0.354666	5	LOC134201378
0.505889	0.185539	-0.799471	-0.97814	1.58384	-0.825107	1.13088	-0.803431	5	LOC134201382
-0.195854	-0.231477	-0.500879	-0.828632	1.25412	-0.828632	1.85413	-0.522779	5	LOC134201388
-0.0523995	-0.260413	1.69657	-0.8239	0.77519	-1.45787	0.626403	-0.503582	5	LOC134201399
-0.675176	-0.48872	0.798755	-0.839765	-0.109937	-0.761814	2.09032	-0.0136656	5	LOC134201401
-1.05719	-0.902718	-1.11969	-0.0632413	1.20421	0.572798	1.42412	-0.0582827	5	LOC134201413
-0.351227	-0.27734	-0.584875	-0.834817	-0.922258	-0.143158	1.4116	1.70207	5	LOC134201452
-0.881717	0.29189	-0.118183	-0.855555	-0.627579	-0.687287	1.00188	1.87656	5	LOC134201458
0.687941	0.328037	-0.273539	-0.84453	0.589464	-1.37272	1.66891	-0.783561	5	LOC134201477
-0.763653	-1.06841	-0.578493	-0.0293615	0.408935	0.853731	1.88299	-0.705741	5	LOC134201479
-0.538131	-0.473247	-0.226836	-0.5941	-0.5941	0.274439	2.36794	-0.215964	5	LOC134201486
-0.564361	-0.570412	-0.433858	-0.561176	-0.537767	-0.560978	1.47768	1.75087	5	LOC134201493
-0.725905	0.0650253	0.332944	0.694351	0.185288	-1.45726	1.73884	-0.833283	5	LOC134201506
-0.486842	-0.665424	-0.907443	-0.481515	1.48195	-0.89541	1.39957	0.555109	5	LOC134201510
0.364093	0.661789	0.652312	-1.26765	0.173577	-1.54365	1.3526	-0.393076	5	LOC134201512
-0.491715	-0.56061	-0.642489	-0.670948	0.339137	-0.64751	2.19473	0.479401	5	LOC134201517
-0.457033	-0.594194	-0.658278	-0.565003	1.88055	-0.689906	1.27871	-0.194843	5	LOC134201520
-0.685688	-0.431802	0.222517	-0.595254	-0.0863093	-0.331634	2.36857	-0.460403	5	LOC134201535
0.045427	-0.536937	-0.800718	0.0307064	-0.65364	-0.890455	0.727661	2.07795	5	LOC134201551
-0.435471	-0.612977	-0.994236	0.343692	0.931892	-0.960788	1.8748	-0.146912	5	LOC134201553
0.396122	-0.837567	-1.02848	-1.44785	1.03256	0.84691	1.09581	-0.0575097	5	LOC134201577
-0.517057	-0.520418	-0.511903	-0.520418	-0.375928	-0.461424	2.27484	0.632309	5	LOC134201583
-0.643013	-0.993675	-0.871802	0.067362	1.40724	-0.77517	1.45996	0.349096	5	LOC134201592
-0.773845	-0.20745	-1.15662	0.138541	1.10984	-0.67632	1.80421	-0.238356	5	LOC134201598
1.1625	0.809614	-0.366907	-0.787044	-0.787044	-0.787044	1.54296	-0.787044	5	LOC134201618
-0.804792	-0.846973	-0.352535	-0.878415	0.940401	-0.62885	1.56289	1.00827	5	LOC134201624
-0.486583	-0.65822	0.0967654	-0.542184	2.08636	-0.938158	0.810891	-0.368873	5	LOC134201632
0.487162	0.554831	-1.02257	-0.0880871	1.27019	-0.474632	0.920795	-1.6477	5	LOC134201634
0.280171	1.28318	-0.161149	-0.886129	1.02425	-1.17473	0.809131	-1.17473	5	LOC134201636
-0.125996	0.141163	-0.484335	-0.484335	-0.484335	-0.484335	2.40651	-0.484335	5	LOC134201640
-0.549654	-0.482436	0.639507	-0.734063	0.564855	-0.734063	2.02992	-0.734063	5	LOC134201641
-0.403716	-0.347102	0.355258	-0.559771	-0.285013	-0.559771	2.35989	-0.559771	5	LOC134201642
0.831732	0.491185	-0.0426277	-1.04948	0.221363	-1.04948	1.64679	-1.04948	5	LOC134201644
-0.389895	0.72038	-0.62154	-0.726589	1.81738	-0.929214	0.852168	-0.722692	5	LOC134201664
-0.360632	-0.470788	2.08915	-0.565184	-0.565184	-0.565184	1.003	-0.565184	5	LOC134201665
-0.718265	0.735156	-0.718265	0.353363	-0.265047	-0.718265	2.04959	-0.718265	5	LOC134201667
0.336961	0.735344	-0.34815	-1.18957	-0.17821	-0.544085	1.96796	-0.780245	5	LOC134201672
-0.648073	-0.595896	-0.634856	-0.854109	1.2376	-0.854109	1.36349	0.985955	5	LOC134201673
-0.418912	-0.418912	0.0759937	-0.418912	-0.418912	-0.418912	2.43748	-0.418912	5	LOC134201674
1.14472	0.258923	-0.90123	-0.90123	-0.0876526	-0.760645	1.77121	-0.524101	5	LOC134201675
0.334211	0.178307	-0.343404	-0.429955	0.791336	-1.16288	1.79526	-1.16288	5	LOC134201681
-0.3743	-0.406722	-0.15577	-0.720999	1.15852	-0.720999	1.94127	-0.720999	5	LOC134201684
-0.484539	-0.401857	0.526208	-0.600902	1.88466	-0.903604	0.883639	-0.903604	5	LOC134201686
-0.536313	-0.536313	-0.536313	-0.536313	1.82897	-0.536313	1.38891	-0.536313	5	LOC134201693
0.504195	-0.471714	-0.471714	-0.471714	-0.471714	-0.471714	2.32609	-0.471714	5	LOC134201694
0.16243	0.630786	0.238208	-1.07849	1.00214	-1.13969	1.3243	-1.13969	5	LOC134201697
-0.361681	-0.295128	-0.108374	0.0218954	1.56196	-1.10021	1.38174	-1.10021	5	LOC134201700
-0.169763	-0.439034	-0.64646	-0.64646	1.64162	-0.64646	1.55302	-0.64646	5	LOC134201703
-0.293746	0.177283	0.0543166	-0.574025	-0.574025	-0.574025	2.35824	-0.574025	5	LOC134201704
-0.353553	-0.353553	-0.353553	-0.353553	-0.353553	-0.353553	2.47487	-0.353553	5	LOC134201705
-0.704456	1.32214	-1.09801	-0.429544	0.92437	-1.09801	1.14112	-0.0576193	5	LOC134201707
-0.928917	-1.14157	0.208159	-0.0838493	0.504778	-0.0354066	2.04933	-0.572516	5	LOC134201716
-0.475864	0.542919	-0.475864	-0.475864	-0.475864	-0.475864	2.31226	-0.475864	5	LOC134201723
-0.520733	-0.520733	-0.520733	-0.520733	1.06617	-0.520733	2.05823	-0.520733	5	LOC134201724
-0.353553	-0.353553	-0.353553	-0.353553	-0.353553	-0.353553	2.47487	-0.353553	5	LOC134201726
0.262311	-0.0429058	-0.795999	-0.795999	1.49798	-0.795999	1.46661	-0.795999	5	LOC134201735
0.667408	-0.107792	1.41183	-0.828591	-0.828591	-0.828591	1.34292	-0.828591	5	LOC134201741
-0.224324	0.165929	-0.286542	-0.756056	-0.491732	-0.696913	2.35306	-0.0634262	5	LOC134201756
-0.499915	0.791916	-0.499915	-0.499915	-0.499915	-0.499915	2.20757	-0.499915	5	LOC134201769
0.540656	1.27434	0.215206	-0.721058	-0.602769	-1.17037	1.38889	-0.924884	5	LOC134201771
-0.188181	-0.527671	1.22863	-0.427545	-0.446565	-0.769395	1.90013	-0.769395	5	LOC134201772
0.0134045	0.367247	-0.540963	-0.540963	-0.540963	-0.540963	2.32416	-0.540963	5	LOC134201776
-0.308562	-0.347972	0.214849	-0.442556	0.114819	-0.770753	2.31093	-0.770753	5	LOC134201777
-0.611549	-0.624666	-0.560918	0.463476	1.82111	-0.493598	1.039	-1.03285	5	LOC134201780
-0.527507	-0.836566	-0.400576	-0.479171	1.76293	-0.542255	1.43527	-0.41213	5	LOC134201783
0.0853651	0.460727	-0.0612351	-0.443386	-0.447289	-0.614934	2.16581	-1.14506	5	LOC134201787
0.0439404	0.0829493	-0.686356	-1.36914	-0.0790489	-0.581657	1.9834	0.605908	5	LOC134201792
-0.284409	-0.614509	-1.41618	0.437444	1.33459	-0.422513	1.46226	-0.496682	5	LOC134201793
-0.278374	-0.616147	-1.02682	0.0727321	0.985444	-0.729228	1.96078	-0.368389	5	LOC134201803
0.91626	0.344026	0.739885	-0.871228	-0.0195826	-1.11422	1.32413	-1.31927	5	LOC134201804
0.243587	0.230491	0.620968	-1.12826	1.32041	-1.12826	0.969312	-1.12826	5	LOC134201810
-0.3112	0.265411	-0.057535	-0.648414	-0.292868	-0.648414	2.34143	-0.648414	5	LOC134201812
-0.10824	-0.315596	-0.580955	-0.712255	1.99946	-0.496945	1.04962	-0.835089	5	LOC134201814
-0.0241128	0.721577	-0.151692	-1.35214	1.70189	-0.0588429	0.411587	-1.24826	5	LOC134201817
-0.574938	-1.04139	0.568454	-0.994173	1.12308	-0.700166	1.58774	0.0313925	5	LOC134201829
1.69365	-0.172981	-1.23432	-1.3133	-0.184157	0.03783	0.841253	0.332033	5	LOC134201847
-0.530125	-0.601987	-0.194737	-0.601987	-0.270254	-0.281907	2.40799	0.0730058	5	LOC134201851
0.123131	-0.41656	1.98194	-1.23071	0.275527	-0.983586	0.508479	-0.258225	5	LOC134201853
-0.330294	-0.399966	-0.380633	-0.406102	-0.234883	-0.384162	2.47106	-0.335021	5	LOC134201854
-0.246873	-0.607094	1.60796	-0.990781	-0.217111	-1.23574	0.81597	0.873674	5	LOC134201856
-0.806129	0.499201	-0.598325	-1.17201	0.677835	-0.966462	1.48054	0.885346	5	LOC134201857
-0.649737	-0.521874	-0.7584	-0.428808	0.606394	-0.830133	2.05115	0.531409	5	LOC134201869
-0.551064	-0.185874	-0.521357	-0.698916	-0.336421	-0.491848	2.30569	0.479794	5	LOC134201875
-0.436272	-0.439044	-0.439044	-0.324605	-0.276918	-0.439044	2.4574	-0.102478	5	LOC692357
-0.327543	-0.307802	-0.464665	-0.57165	-0.0524989	-0.502718	2.44015	-0.213268	5	LOC692380
-0.141712	-0.49573	0.15393	-0.886077	-0.784671	1.00521	1.92342	-0.774368	5	LOC692413
-0.637464	-0.234093	-0.72735	-0.867172	-0.0288308	-0.487963	2.02534	0.957529	5	LOC692581
-0.599263	-0.716707	-0.704055	-0.0365978	-0.21421	-0.632166	2.14826	0.754737	5	LOC692746
-0.426814	-0.574241	-0.773412	-1.0047	0.271115	-0.492	1.68001	1.32004	5	LOC692777
0.575458	0.373154	-0.659785	-1.76647	-0.163737	-0.265217	1.68103	0.225571	5	LOC692807
-1.16275	0.346777	0.557973	-0.929345	0.199902	-1.18465	1.61064	0.561458	5	LOC692810
-1.45108	-0.0416241	-0.907962	-0.322566	0.324437	-0.236743	1.72386	0.911679	5	LOC692811
0.399603	0.108609	-1.35614	0.268964	0.88836	-1.59142	1.26289	0.0191427	5	LOC692812
-0.924395	-0.1641	-0.831382	-0.651241	0.241014	-0.439915	2.06145	0.708569	5	LOC692820
-0.901764	0.369487	0.302587	-1.21669	0.175907	-1.02782	1.76151	0.536791	5	LOC692826
-1.28886	-0.389369	-1.02911	0.521703	0.325847	-0.619853	1.62145	0.858194	5	LOC692829
-2.18509	0.630647	0.128413	-0.320002	0.213379	-0.0013453	1.26028	0.273722	5	LOC692847
0.0290631	0.472546	-1.40861	0.513629	0.654836	-1.23935	1.50996	-0.532075	5	LOC692855
-0.675322	-0.354463	-0.589402	-0.991032	1.24912	-0.883943	1.45941	0.785626	5	LOC692888
-0.817199	-0.770954	-1.09178	-0.287416	1.0849	-0.500829	1.50419	0.879088	5	LOC692894
-0.922813	-0.612882	-0.262178	-0.735066	0.823639	-0.741747	1.90793	0.543122	5	LOC692913
-1.08339	-0.250535	-0.957748	0.809299	0.0928482	-0.915448	1.73907	0.565903	5	LOC692925
-0.729386	-0.478718	-1.03999	0.229531	0.180204	-0.708852	2.08769	0.459516	5	LOC692926
-0.542721	0.0763658	-1.10559	-0.811333	-0.0403461	-0.296886	2.07742	0.643092	5	LOC692987
-0.955161	0.0717038	-0.995112	-0.73514	0.884172	-0.770618	1.40953	1.09063	5	LOC692994
-1.05428	-0.0958861	0.0318022	-1.44987	0.918273	-0.572214	1.37232	0.849847	5	LOC693032
-0.103576	-0.624058	-0.65174	-0.807159	0.112369	-0.747662	2.10754	0.714285	5	LOC693064
-1.00139	0.0887285	0.574743	0.18933	-1.4349	-0.783678	1.45595	0.911208	5	LOC693077
-0.110686	0.237238	-1.00515	0.0636694	-1.18718	-0.0482744	2.12139	-0.0710065	5	LOC693090
-0.326648	-0.172118	-1.02179	-1.14613	0.183071	-0.352293	1.82244	1.01347	5	LOC693108
-1.12453	-0.153945	-1.04549	-0.948323	0.912041	-0.0279463	1.32647	1.06172	5	LOC732885
-0.812587	-0.498858	-1.0128	0.199673	0.435643	-0.798612	1.98664	0.500898	5	LOC732900
-0.493134	-1.18853	-0.186259	-0.0122117	-0.90704	0.205527	2.03646	0.545186	5	LOC732965
-1.11997	-0.253135	-0.0152859	-0.0462871	0.46034	-0.968388	2.1208	-0.178076	5	LOC732982
-0.75293	-0.867701	-0.454071	-0.409415	0.896263	-0.946233	1.71255	0.821538	5	LOC732984
-0.89584	-0.436798	-1.1151	0.954619	0.207718	-0.875316	1.67544	0.485282	5	LOC732995
0.122604	0.11194	-1.18676	-0.741152	-1.01049	0.0978384	1.8454	0.760619	5	LOC733003
-0.861891	0.0414738	-0.834512	-1.34842	0.697586	-0.213059	1.39454	1.12429	5	LOC733010
-0.860615	0.146185	-1.17839	-0.977562	0.961646	-0.410733	1.39458	0.92489	5	LOC733013
-1.0195	-1.02709	-0.221301	0.0391187	1.05356	-1.01145	1.50041	0.686246	5	LOC733016
0.827737	0.00218409	0.00239254	-0.491416	-1.40707	-0.0144026	1.86495	-0.784372	5	LOC733017
-0.614499	-0.201142	-0.726198	0.704364	-0.0569522	-0.757286	2.17078	-0.519066	5	LOC733018
-0.800018	-0.564976	-0.503804	-0.809719	0.506852	-0.631861	1.92391	0.879613	5	LOC733030
1.05234	-0.405579	-0.598029	0.531767	-1.63148	-0.672852	1.35559	0.36825	5	LOC733033
0.518024	0.270006	-0.349845	-2.17501	1.02759	0.278783	0.75346	-0.323014	5	LOC733087
-1.92449	0.410357	1.30468	0.0748982	-0.606143	0.21183	0.923228	-0.394364	5	LOC733123
-0.765431	-0.828945	-0.953059	0.296143	1.39183	-0.933832	1.29272	0.500567	5	LOC778468
-0.244118	-0.785428	-0.796674	-0.752194	-0.498186	0.515466	2.09587	0.465267	5	LOC778493
-0.258723	0.132997	-0.250652	-0.3151	-1.53637	0.573651	1.98804	-0.333847	5	LOC778510
0.214383	0.0166247	-1.13726	0.758146	-1.23275	-0.24071	1.85799	-0.236419	5	LOC778519
-0.211175	-0.169432	-0.754633	0.745691	-1.34712	0.599414	1.78938	-0.652121	5	LOC778527
-1.07216	-0.280115	-1.08579	0.544146	0.288345	-0.76787	1.82217	0.551267	5	LOC780848
-0.602212	1.63683	-0.313826	-1.59093	0.331179	-0.127339	1.03341	-0.367105	5	Lpr
-0.716629	-0.774762	-0.569766	-0.48007	0.830687	-0.763089	1.94368	0.529949	5	Mf
-0.869423	-0.728639	-0.358034	-1.08452	1.2849	-0.472007	1.27768	0.950036	5	Mf-cpa
-0.55278	-0.55278	-0.55278	-0.55278	-0.272643	-0.55278	2.14578	0.890761	5	Mir133
-0.98514	-0.87661	-0.611201	-0.427669	0.997438	-0.279366	1.88181	0.300735	5	Mir14
-0.776881	-0.709232	-0.653585	-0.822181	0.735614	-0.564078	1.53296	1.25738	5	Mir1a
0.0513592	0.0949833	-1.26361	-0.0203407	0.319367	-1.26361	1.91428	0.167567	5	Mir1b
0.565598	-0.782963	0.43516	-1.24077	-0.129641	0.408557	1.76445	-1.02039	5	Mir2731-1
-0.463929	-0.587001	0.434821	-1.09274	1.42216	-0.572359	1.51072	-0.651664	5	Mir2731-2
1.12056	0.513072	-0.888287	-1.9809	0.27288	-0.0160635	0.816778	0.161967	5	Mir2737
-0.657158	-0.657158	-0.657158	-0.657158	-0.0649723	-0.386696	1.97298	1.10732	5	Mir2767
-0.797154	-0.936974	0.21687	0.0744369	-0.243212	-1.0379	1.90408	0.819854	5	Mir277
0.230405	-0.531728	-0.825493	-0.825493	-0.825493	-0.0168761	0.79965	1.99503	5	Mir2777
-0.657172	-0.758929	-0.958162	0.203376	1.27819	-0.464063	1.74214	-0.385386	5	Mir2778a-3
-1.19097	-0.419634	-0.0820209	0.690696	1.16124	-1.47084	1.18007	0.131458	5	Mir2778a-4
-0.756542	-0.57253	-0.363204	-0.662382	1.21102	-1.0286	1.65413	0.518109	5	Mir2780a-1
0.47656	-0.506948	1.33676	-2.00133	-0.0642328	-0.175414	0.822253	0.112355	5	Mir2780a-2
-1.0144	-0.684735	0.62045	-0.134627	-0.939503	-0.320136	1.96316	0.509788	5	Mir2782
-0.793542	0.354221	-0.793542	-0.126135	-0.793542	-0.793542	1.46642	1.47966	5	Mir2790
-0.638039	0.374497	-0.638039	-0.638039	0.752031	-0.638039	2.06367	-0.638039	5	Mir2807a-2
0.263499	1.51189	-0.879824	-0.879824	-0.879824	-0.879824	0.989819	0.754083	5	Mir2807b
-0.240169	-0.462338	-0.619381	-0.619381	-0.095807	0.318253	2.3382	-0.619381	5	Mir2808a-1
-1.03567	-1.46037	-0.204772	0.862866	-0.47255	0.0373052	1.45272	0.820469	5	Mir2808a-2
-0.869179	-0.796022	-0.68609	0.526366	-0.121794	-0.869179	1.15482	1.66108	5	Mir281
-0.580568	0.0720343	0.403721	-1.49304	0.483199	-1.12346	1.48331	0.754806	5	Mir2812
0.838677	0.208925	-0.939455	-0.0393133	-0.0863041	-0.939455	1.89638	-0.939455	5	Mir2822-1
-0.787591	-0.306209	0.964676	-1.18605	0.304703	0.962858	1.23367	-1.18605	5	Mir2834-1
-0.0927624	-2.29005	0.462955	0.290878	0.346612	-0.116225	1.10945	0.289138	5	Mir2845
0.0625383	-0.795147	1.542	-1.18103	0.583073	-1.18103	0.924318	0.0452846	5	Mir2847
-0.811908	-1.20493	0.624364	-0.875481	1.04715	-0.786435	1.04336	0.963876	5	Mir2851-2
-0.2184	0.596887	0.594744	-0.69715	-1.23321	0.710565	1.48346	-1.2369	5	Mir2855
-1.13143	-1.21303	-0.564909	-0.554457	0.671069	0.532505	1.53855	0.721701	5	Mir3000
-0.774488	-0.892754	-1.09486	-0.449158	1.36883	0.29514	1.49644	0.0508527	5	Mir306a
-0.948604	-0.0798865	-0.479067	-1.16329	-0.761677	1.12286	1.11772	1.19195	5	Mir308
-0.423222	-0.0060847	0.887161	-1.26198	1.3808	-1.05668	1.0471	-0.567107	5	Mir3203
0.702452	-0.8439	-0.8439	-0.8439	-0.8439	0.185852	0.728851	1.75845	5	Mir3205
-0.642375	-0.788552	0.350307	-1.34045	0.447538	1.33274	1.28586	-0.645067	5	Mir3225
-0.538423	-0.538423	-0.538423	-0.538423	-0.538423	-0.538423	1.76091	1.46963	5	Mir3235
-0.376209	-0.879861	-1.22613	0.00479827	-0.389796	0.00016223	1.03412	1.83291	5	Mir3236
-0.408821	-0.511424	-0.717746	-1.02296	-0.558508	0.264133	1.83894	1.11638	5	Mir3260
1.27788	-0.0169452	-1.02284	-1.02284	1.15712	-0.256849	0.907309	-1.02284	5	Mir3274
0.582052	-0.882116	-0.882116	-0.882116	-0.882116	0.321416	1.30542	1.31957	5	Mir3285
0.0278333	1.8862	-0.626191	-0.626191	-0.626191	-0.626191	1.21693	-0.626191	5	Mir3306
-0.242229	-0.109925	-0.588544	-0.0516238	1.4418	-1.16727	1.55916	-0.84137	5	Mir3307
-0.140056	0.345021	0.664982	-1.52467	-0.889173	0.885288	1.40245	-0.743836	5	Mir3310
-1.16038	-1.28764	-0.577732	0.0031035	0.0758438	0.853169	1.65363	0.439998	5	Mir3311
0.45943	0.0684953	0.974756	-1.04593	-1.04107	-0.369399	1.71481	-0.761094	5	Mir3323
0.752558	-0.0730459	0.851	-1.73662	0.198576	-0.375928	1.29491	-0.91144	5	Mir3324
-0.572205	-0.503819	0.479489	-0.893766	0.549038	-0.772451	2.08639	-0.372673	5	Mir3333
-0.257409	-0.168123	0.273104	-1.76541	-0.4614	-0.0460531	1.74093	0.684366	5	Mir3339
0.521687	-0.164389	-1.01839	-1.26004	-0.260665	0.426208	1.94676	-0.191168	5	Mir3344
0.628015	0.19793	1.04265	-1.15644	-0.477765	-0.455201	1.46726	-1.24645	5	Mir3347b
0.071806	0.608765	-0.681704	-0.681704	-0.132694	-0.681704	2.17894	-0.681704	5	Mir3350
-1.04183	-0.916363	0.193204	0.502016	1.04474	-0.811682	1.63408	-0.604165	5	Mir3354
-0.636514	-0.636514	-0.636514	-0.636514	0.0804547	-0.636514	1.83054	1.27158	5	Mir3383
-0.789391	-0.654367	1.35738	-1.39682	0.754826	0.522946	0.90607	-0.700643	5	Mir3399
-0.977047	-0.565092	-0.0860015	-0.0250858	-1.25065	0.0855495	1.70506	1.11326	5	Mir3400
0.044793	0.348642	-0.369973	-0.869244	1.19677	-0.891361	1.61391	-1.07354	5	Mir3402
-0.769978	-0.850321	-0.980831	-0.636786	0.185312	0.175854	1.67655	1.2002	5	Mir3409
0.0992521	-0.646104	-0.646104	-0.646104	1.58117	-0.646104	1.5501	-0.646104	5	Mir3419
-0.272189	-0.365509	-0.713073	-0.713073	2.13506	-0.180281	0.822135	-0.713073	5	Mir3429
-0.353553	-0.353553	-0.353553	-0.353553	-0.353553	-0.353553	2.47487	-0.353553	5	Mir3430
-0.849147	-0.784379	1.51854	-0.331839	-0.686106	-0.849147	0.777138	1.20494	5	Mir375
0.0805489	-0.665896	0.134996	-1.2638	0.826842	-0.913829	1.84764	-0.0464917	5	Mir79
-1.64212	-0.852993	0.311264	-0.323651	1.44789	-0.353059	0.985026	0.427642	5	Mir8
0.0142917	-0.410283	-0.410283	-0.410283	-0.410283	-0.410283	2.44741	-0.410283	5	Mir927
-0.525844	0.0390413	-0.728769	-0.364406	-0.728769	-0.565245	2.17101	0.702983	5	Mir92a
-0.572935	-0.29498	-1.07247	-1.07247	1.16721	-0.371943	1.51177	0.705812	5	Mir92b
-1.13019	-1.23002	-0.465084	0.197251	-0.485786	0.75354	1.60746	0.752832	5	Mir965
-1.27634	-1.17328	-0.750294	-0.0677228	0.586567	0.237281	1.36403	1.07977	5	Mir998
-0.496009	-0.567148	1.27246	-0.567148	-0.567148	-0.423319	1.91546	-0.567148	5	Miriab-8
-0.793538	-0.872706	-0.398784	-0.170791	0.899657	-1.1231	1.63322	0.826046	5	MLC-2
-0.255927	-0.175261	-0.297141	-1.18701	1.63968	-1.12027	1.19225	0.203679	5	MLE
-0.175784	0.35064	-0.506966	-1.34298	-0.754384	0.254881	2.03256	0.142028	5	mRpL12
0.250968	0.359256	-0.917431	-1.17527	-1.02729	0.270791	1.80864	0.430337	5	mRpS10
0.902897	0.177303	-0.903979	-0.964238	-0.0741698	-0.807187	1.92003	-0.250659	5	mRpS18C
0.399	0.392754	-0.679093	-2.02607	-0.304382	0.342595	1.21347	0.661726	5	mRpS25
0.800369	0.62942	-0.652739	-1.52715	-0.249506	-0.559432	1.67798	-0.118937	5	mRpS5
-0.722128	-0.683777	-0.209828	-0.819422	1.22673	-0.792419	1.76233	0.238511	5	MS
-0.561163	-0.226509	-0.870866	-0.685541	0.0614153	-0.768791	1.24741	1.80404	5	msR
0.755822	0.137437	0.280369	-2.13959	0.248811	-0.216551	1.24425	-0.31055	5	Myb
-0.893891	-0.498376	-1.34394	0.471248	0.903861	-0.834556	1.11259	1.08306	5	myc
-0.535551	-0.10923	-0.508092	-0.315848	0.679228	-1.03582	2.16629	-0.340975	5	nAChRa3
1.23067	-0.247424	0.245144	-1.88334	0.132869	-0.890387	0.774047	0.638425	5	nAChRa4
-0.610252	-1.01388	-0.702213	-1.1047	1.04347	0.562932	1.55098	0.273671	5	nAChRb1
-0.126885	0.506331	0.496942	0.327255	-1.28633	-0.0539259	1.60235	-1.46574	5	Ndufa13
-1.35191	0.343724	-0.32724	-1.4853	0.7056	0.438937	1.40628	0.269908	5	Nep-L
-0.867663	-0.93669	-0.687586	0.309063	1.03818	-1.09189	1.24133	0.995254	5	NGR-A1
1.37249	-0.357862	-0.868254	-1.18677	-0.700271	-0.357015	1.11182	0.985858	5	NGR-A11
-0.179128	-0.922094	-0.764526	0.257012	1.26755	-0.759544	1.70745	-0.606723	5	NGR-A20
-0.960189	-1.10903	-0.502322	-0.171202	1.32916	-0.559705	1.50606	0.467225	5	NGR-A27
0.192621	-0.87383	0.0191562	-1.47555	0.758777	-0.891828	1.32597	0.944681	5	NGR-A35
-0.638962	-0.620746	-0.661611	-0.800946	1.60136	-0.694035	1.37337	0.441574	5	Oar1
-0.506042	-0.574078	-0.538615	-0.288356	-0.497677	-0.500022	2.26618	0.638609	5	Obp2
0.0158191	-0.739517	-0.0655507	-1.57557	0.285398	-0.406623	1.80389	0.682154	5	oeh
0.373879	0.450119	0.137597	-2.19533	-0.031407	0.499727	1.18131	-0.415895	5	os
-0.343332	-0.477925	-0.41003	-0.365953	-0.364362	-0.422484	2.45665	-0.0725668	5	Osi18
-0.345628	-0.348871	-0.397646	-0.398688	-0.308138	-0.382345	2.47297	-0.29165	5	Osi19
-0.592573	-0.0594451	-0.540834	-0.247073	-0.268002	-0.53027	2.42944	-0.191244	5	Osi20
-0.58228	-0.576897	-0.344191	-0.593519	-0.563594	-0.568343	1.65971	1.56911	5	Osi21
-0.218632	-0.684769	-0.744587	-0.603923	-0.182963	-0.727617	1.59828	1.56421	5	Osi7
-0.593405	-0.569429	-0.603345	-0.613464	-0.268561	-0.570293	1.55205	1.66644	5	Osi9
-0.951584	-0.307028	-0.524983	-1.16314	1.35677	-0.429634	1.40153	0.618073	5	ovo
-0.990965	0.561205	0.169269	-1.13049	-0.77559	-0.408185	1.68332	0.891441	5	P37k
-0.867739	-0.559781	-1.05611	-0.224533	1.14187	-0.665177	1.63141	0.60006	5	P38mapk
0.615579	0.185503	-0.403219	-2.09214	-0.541588	0.728554	0.962111	0.545201	5	Pgrmc2
0.158731	-0.393249	-0.216836	-2.0916	0.402463	0.025911	1.05728	1.0573	5	PLCb1
-0.993803	-0.602629	-0.654454	-0.82494	0.0819716	0.33227	1.99458	0.667009	5	PLCb4
-0.524941	-0.70503	-0.447478	-1.15168	1.50108	-0.608124	1.28695	0.649228	5	PPO2
-0.786036	-0.508752	-0.40691	-1.07501	1.05921	-0.722456	1.52125	0.918711	5	Projectin
-0.65146	-0.242728	-1.22594	0.461886	0.947892	-1.20748	1.50886	0.408968	5	Rbp1
-0.406667	-0.388788	-0.419624	-0.439868	-0.136806	-0.535191	2.44827	-0.121326	5	rdl1
-0.979785	-0.54052	-0.432528	-0.782102	-0.360953	0.0395571	1.25736	1.79897	5	Rybp
-0.505242	-0.995226	-0.89612	-0.47711	1.41578	0.695642	1.36722	-0.604943	5	SC1
-0.723294	-0.73373	-0.698234	-0.745091	1.1919	-0.641944	1.56308	0.787316	5	Scr
1.30938	0.156696	-0.60758	-1.34903	-0.311405	-0.358373	1.6226	-0.462291	5	SDR39U1
-0.943359	-0.896052	-1.16991	-0.294039	1.20346	-0.0343133	1.3172	0.817019	5	serpin-12
-0.643861	-0.621902	-0.712778	-0.743002	0.45362	-0.521166	2.0157	0.773386	5	serpin-29
-0.79597	-0.277684	-0.681549	-0.346018	0.78215	-0.813456	2.10496	0.0275666	5	serpin-32
-0.410188	-0.467883	0.0499725	-0.487591	-0.329944	-0.345169	2.43813	-0.447328	5	serpin-33
-0.858315	0.361202	-0.795494	-1.48518	1.0769	-0.284195	1.19685	0.788238	5	serpin-34
-0.14123	-0.141113	-0.911843	-1.5225	1.01279	-0.517598	1.26809	0.953399	5	serpin-6
-0.949589	0.00480813	0.485088	-0.337043	-0.479344	0.170559	2.11471	-1.00919	5	serpin-7
-0.762825	0.153806	-1.03267	-1.11315	1.20037	-0.526609	1.36091	0.720177	5	Sfrs6
-1.37301	-0.199937	-1.37159	0.0190939	0.992736	-0.112863	1.24949	0.796084	5	SGF3
-0.521857	-0.473519	-0.762102	-0.864348	0.901481	-0.734322	1.8641	0.590562	5	Sir-3
-0.610126	-0.74753	-0.757134	-0.736993	1.46786	-0.67189	1.36945	0.686366	5	sNPF
-0.501102	-0.813138	-0.682623	-0.813138	0.0617566	0.31582	2.19054	0.241882	5	SoxB3
-1.15267	-1.12344	-0.124139	-0.549039	1.17756	-0.273681	1.54183	0.50358	5	Spr
-0.379406	-0.38715	-0.373765	-0.405914	-0.306462	-0.354195	2.47223	-0.265338	5	Sult
-0.855248	-0.615539	-0.417131	-1.05441	0.65912	-0.510452	1.45435	1.3393	5	Tal-like
-0.328993	-0.434744	0.253414	-0.463668	-0.686433	-0.593076	2.36398	-0.110483	5	tan
-0.928446	-0.212104	-0.556236	-1.06718	1.25373	-0.68225	1.41557	0.776914	5	Th
-0.690103	-0.725017	-0.628856	-0.567494	1.11357	-0.789741	1.77636	0.511281	5	Titin1
0.998352	0.0265303	-0.370956	-1.88116	0.142061	0.0873645	1.44775	-0.449943	5	Titin2
-0.678776	-0.864533	-0.498661	-0.471592	0.932944	-0.971288	1.63013	0.921775	5	TpnI
0.746404	-0.0078163	-0.962582	-0.962582	-0.451354	-0.962582	1.49784	1.10267	5	TRNAD-GUC_2
-0.51151	-0.171692	-0.615387	-0.615387	0.150997	-0.615387	2.35573	0.0226365	5	TRNAD-GUC_4
-1.2495	-0.344241	-1.2495	-0.616597	0.856087	0.403836	1.27751	0.922393	5	TRNAE-UUC_8
-0.353553	-0.353553	-0.353553	-0.353553	-0.353553	-0.353553	2.47487	-0.353553	5	TRNAF-GAA_3
-0.515778	-0.515778	0.992647	-0.515778	-0.515778	-0.515778	2.10202	-0.515778	5	TRNAG-UCC_10
-0.808184	-0.983106	-0.0394365	-0.696132	-0.237602	-0.304314	1.66937	1.3994	5	TRNAG-UCC_12
-0.526666	-0.737877	-0.737877	-0.737877	-0.0978942	-0.302219	1.40104	1.73937	5	TRNAG-UCC_4
-0.0995529	-0.973109	-0.973109	-0.245667	0.645769	0.960901	1.65788	-0.973109	5	TRNAG-UCC_5
-0.19458	-0.502702	-0.502702	-0.502702	-0.502702	0.346149	2.36194	-0.502702	5	TRNAI-AAU_2
-0.317871	-0.678935	-0.678935	-0.678935	-0.126838	-0.678935	1.72996	1.43049	5	TRNAK-UUU_3
-0.605065	-0.898531	-1.12681	0.505153	0.565117	-0.741499	1.77681	0.52482	5	TRNAK-UUU_4
-0.55125	-0.55125	-0.55125	-0.55125	1.12955	-0.386994	2.0137	-0.55125	5	TRNAL-CAG_4
-0.840891	-0.292686	0.13837	-1.18007	1.58521	-0.81467	1.26464	0.140104	5	TRNAL-UAA
-0.0655473	-0.0591742	-0.4619	-0.4619	-0.4619	-0.4619	2.43422	-0.4619	5	TRNAL-UAA_5
-0.12594	-0.691687	0.847775	-1.19922	1.07283	-0.943994	1.45973	-0.419493	5	TRNAP-CGG_1
-0.321069	-0.524303	-2.03974	0.453429	0.269771	0.0778499	1.09381	0.99026	5	TRNAP-UGG
0.124622	0.363597	-1.03827	-1.2898	-0.975471	0.431545	0.935236	1.44853	5	TRNAR-ACG_1
0.819041	0.329338	-0.828513	-0.479215	-1.18979	-0.873558	1.68395	0.538743	5	TRNAR-ACG_3
-0.667007	-0.667007	-0.667007	-0.667007	-0.667007	0.311322	1.28038	1.74334	5	TRNAR-UCU_2
-0.663745	-0.564598	0.0793072	-0.838307	-0.838307	-0.0313592	2.0395	0.817512	5	TRNAS-AGA_7
-0.789169	-0.631011	-0.546774	-0.108587	1.27029	-0.789169	1.83662	-0.242208	5	TRNAS-UGA
-1.02328	-1.14657	-0.58153	0.632925	-0.364747	-0.196933	1.0792	1.60094	5	TRNAS-UGA_1
-0.118998	-0.817881	-0.817881	-0.817881	-0.817881	0.570538	1.47499	1.345	5	TRNAS-UGA_2
-0.764928	-0.764928	-0.764928	0.741269	0.384197	-0.764928	1.98982	-0.0555667	5	TRNAS-UGA_4
-0.689474	-0.318101	0.875341	-1.27141	-0.0957396	-0.0538064	1.96455	-0.411355	5	TRNAT-CGU_1
-0.619527	-0.619527	0.0738368	-0.619527	2.0138	-0.619527	1.01	-0.619527	5	TRNAV-CAC
0.784008	0.322037	-0.870569	-0.870569	-0.870569	0.726152	1.65008	-0.870569	5	TRNAV-CAC_2
-0.646081	-0.646081	-0.646081	-0.646081	0.481001	-0.646081	2.04624	0.703169	5	TRNAW-CCA_6
-0.460243	-0.561224	-0.547455	-0.424465	-0.13564	-0.168622	2.43469	-0.137041	5	UGT33N1
-0.526101	-0.537614	-0.541982	-0.579784	0.918903	-0.548042	2.13473	-0.320113	5	UGT340C1
-0.674841	-0.633397	-0.678407	0.0796709	1.93422	-0.699547	1.11726	-0.444956	5	UGT40B4
-0.448162	-0.794379	-0.705905	0.12515	0.495997	-0.831244	2.17186	-0.0133219	5	UGT42A2
-0.952349	0.0111324	-0.30869	-1.31545	0.958901	-0.667919	1.53419	0.740186	5	UGT44A1
-0.987491	-0.733475	0.420507	-0.844559	0.361871	-0.852577	1.68215	0.953577	5	UGT47A1
-0.728791	0.742369	0.53284	-1.27432	-1.23435	0.747088	1.3789	-0.163737	5	UGT50A1
0.2258	0.209859	-0.270254	-0.0739398	-0.55744	-1.01361	2.22198	-0.742387	5	Uqcr11
-0.30732	-0.431695	-0.70184	-0.362345	0.152207	-0.800326	2.32728	0.124036	5	Uqcrc2
-0.615572	-0.54645	-0.553555	-0.615572	-0.269701	-0.553246	1.95396	1.20013	5	VAP
-0.771904	-0.64348	-0.771468	-0.486076	0.899806	-0.733638	1.83168	0.675077	5	VG
-1.95547	-0.311559	0.412356	0.818028	-0.44095	-0.258854	1.3534	0.383047	5	Y-c
-1.18423	0.452906	0.940481	-1.8103	0.12502	-0.0559496	0.904601	0.627475	5	Y-e
-0.889832	-0.851877	-0.382009	0.431079	1.14481	-1.30032	1.39391	0.454235	5	Y-fb
-0.0604645	-0.393167	-0.489005	-0.449936	-0.234655	-0.450998	2.45018	-0.371955	5	Y-y
-1.01117	0.89292	0.144813	-1.37344	0.288826	-0.522893	1.70327	-0.122325	5	yellow-12
