## Supplementary material for "Programmed meiotic errors facilitate dichotomous sperm production in the silkworm, *Bombyx mori*": Table S7

### Sheet: Cluster 1
Term Type	Term Name	Term ID	Adjusted pvalue	Term Size	Query Size	Intersection Size	Effective Domain Size	Gene Names
Molecular Function	structural constituent of ribosome	GO:0003735	1.7842e-37	126	827	73	7893	RPL10,RPL10A,RPL11,RPL12,RPL13,RPL13A,RPL14,RPL15,RPL17,RPL18,RPL18A,RPL19,RPL21,RPL22,RPL23,RPL23A,RPL26,RPL27,RPL27A,RPL28,RPL29,RPL3,RPL30,RPL31,RPL32,RPL34,RPL35,RPL35A,RPL36,RPL36A,RPL37,RPL37A,RPL38,RPL39,RPL4,RPL41,RPL5,RPL6,RPL7,RPL8,RPL9,RPLP2,RPP1,RPS11,RPS12,RPS13,RPS14,RPS15,RPS15A,RPS16,RPS17,RPS18,RPS19,RPS20,RPS21,RPS23,RPS24,RPS26,RPS27,RPS27A,RPS28,RPS29,RPS2E,RPS3,RPS30,RPS3AE,RPS4,RPS5,RPS6,RPS7,RPS8,RPS9,RPSA
Molecular Function	oxidoreductase activity	GO:0016491	1.15613e-17	617	827	139	7893	ACADE,CAT,CYP306A1,CYP337A2,CYP340A3,CYP340C1,CYP6AB5,CYP6AE2,CYP6AE7,CYP6AE9,CYP6B29,CYP9A20,DESAT3,DLDH,FNSI,GOGAT,GPX,HIBADH,IVD,KMO,L(B002),LOC100101164,LOC100101177,LOC100302629,LOC100862709,LOC101735322,LOC101735518,LOC101735662,LOC101735813,LOC101736057,LOC101736202,LOC101736392,LOC101736448,LOC101736569,LOC101736880,LOC101736955,LOC101737085,LOC101737103,LOC101737376,LOC101737414,LOC101737760,LOC101738079,LOC101738196,LOC101738209,LOC101738403,LOC101738473,LOC101738479,LOC101738709,LOC101738834,LOC101738979,LOC101739111,LOC101739276,LOC101739674,LOC101739774,LOC101740161,LOC101740233,LOC101740386,LOC101740734,LOC101741066,LOC101741112,LOC101741114,LOC101741329,LOC101741394,LOC101741674,LOC101741966,LOC101742018,LOC101742342,LOC101742526,LOC101742796,LOC101742830,LOC101742899,LOC101742941,LOC101742996,LOC101743022,LOC101743034,LOC101743494,LOC101743755,LOC101743803,LOC101743818,LOC101744069,LOC101744078,LOC101744102,LOC101744214,LOC101744366,LOC101744641,LOC101744746,LOC101744852,LOC101744867,LOC101745190,LOC101745562,LOC101745602,LOC101745748,LOC101745752,LOC101745774,LOC101745824,LOC101745954,LOC101746029,LOC101746258,LOC101746394,LOC101746503,LOC101746518,LOC101746566,LOC101746584,LOC101746691,LOC101746818,LOC101746928,LOC101747037,LOC101747054,LOC101747176,LOC101747228,LOC105841592,LOC105841864,LOC105842054,LOC105842100,LOC105842124,LOC105842960,LOC110384739,LOC110385370,LOC119629670,LOC692458,LOC692784,LOC692786,LOC692823,LOC692831,LOC692844,LOC692845,LOC692939,LOC692952,LOC732921,LOC732963,LOC732974,LOC733025,LOC733044,LOC733095,LOC733113,LOC778509,P450,SOD,XDH2
Molecular Function	structural molecule activity	GO:0005198	8.48057e-09	452	827	93	7893	COPA,COPB,COPB2,COPE,CPR36,CPR42,CPR46,CPR5,LOC101737673,LOC101737805,LOC101741617,LOC101742977,LOC101746274,LOC105841242,LOC105842476,LOC110386211,LOC110386229,LOC692402,LOC732935,P25,RPL10,RPL10A,RPL11,RPL12,RPL13,RPL13A,RPL14,RPL15,RPL17,RPL18,RPL18A,RPL19,RPL21,RPL22,RPL23,RPL23A,RPL26,RPL27,RPL27A,RPL28,RPL29,RPL3,RPL30,RPL31,RPL32,RPL34,RPL35,RPL35A,RPL36,RPL36A,RPL37,RPL37A,RPL38,RPL39,RPL4,RPL41,RPL5,RPL6,RPL7,RPL8,RPL9,RPLP2,RPP1,RPS11,RPS12,RPS13,RPS14,RPS15,RPS15A,RPS16,RPS17,RPS18,RPS19,RPS20,RPS21,RPS23,RPS24,RPS26,RPS27,RPS27A,RPS28,RPS29,RPS2E,RPS3,RPS30,RPS3AE,RPS4,RPS5,RPS6,RPS7,RPS8,RPS9,RPSA
Molecular Function	flavin adenine dinucleotide binding	GO:0050660	1.36396e-07	105	827	34	7893	ACADE,DLDH,GOGAT,IVD,KMO,LOC100302629,LOC101735662,LOC101735813,LOC101736392,LOC101736569,LOC101736999,LOC101738196,LOC101738209,LOC101738479,LOC101738979,LOC101739171,LOC101739276,LOC101740386,LOC101740734,LOC101741112,LOC101741114,LOC101741394,LOC101741674,LOC101743803,LOC101744366,LOC101745602,LOC101745752,LOC101746258,LOC101747228,LOC105841864,LOC105842054,LOC105842960,LOC110384739,XDH2
Molecular Function	transporter activity	GO:0005215	3.25801e-07	694	827	122	7893	ANT,LOC100127126,LOC100313491,LOC100500932,LOC100526764,LOC100736431,LOC101735419,LOC101735554,LOC101735562,LOC101735847,LOC101735871,LOC101736096,LOC101736151,LOC101736172,LOC101736365,LOC101736399,LOC101736448,LOC101736463,LOC101736483,LOC101736616,LOC101736678,LOC101736735,LOC101737230,LOC101737295,LOC101737315,LOC101737363,LOC101737464,LOC101737579,LOC101737607,LOC101737798,LOC101737884,LOC101737926,LOC101738278,LOC101738409,LOC101738497,LOC101738669,LOC101738703,LOC101739635,LOC101739720,LOC101739734,LOC101739835,LOC101739980,LOC101739981,LOC101739998,LOC101740011,LOC101740211,LOC101740318,LOC101740365,LOC101740450,LOC101740637,LOC101740764,LOC101740862,LOC101740921,LOC101740954,LOC101741063,LOC101741118,LOC101741120,LOC101741132,LOC101741208,LOC101741247,LOC101741267,LOC101741290,LOC101741524,LOC101742155,LOC101742191,LOC101742197,LOC101743334,LOC101743471,LOC101743668,LOC101743670,LOC101743689,LOC101744119,LOC101744132,LOC101744174,LOC101744189,LOC101744322,LOC101744355,LOC101744522,LOC101744605,LOC101744652,LOC101744714,LOC101744766,LOC101744838,LOC101744848,LOC101744857,LOC101744891,LOC101744985,LOC101745132,LOC101745137,LOC101745246,LOC101745323,LOC101745758,LOC101745824,LOC101746043,LOC101746098,LOC101746100,LOC101746186,LOC101746387,LOC101746470,LOC101746615,LOC101746630,LOC101746782,LOC101746835,LOC101747092,LOC105841619,LOC105841683,LOC105841911,LOC105842273,LOC110384696,LOC110385146,LOC119628993,LOC692985,LOC732934,LOC733022,LOC733114,LOC733141,LOC778517,PI-T1,RLI,ST2,ST4,WH3
Molecular Function	transmembrane transporter activity	GO:0022857	3.38763e-07	672	827	119	7893	ANT,LOC100127126,LOC100313491,LOC100500932,LOC100526764,LOC100736431,LOC101735419,LOC101735554,LOC101735562,LOC101735847,LOC101735871,LOC101736096,LOC101736151,LOC101736365,LOC101736399,LOC101736448,LOC101736463,LOC101736483,LOC101736616,LOC101736678,LOC101736735,LOC101737230,LOC101737295,LOC101737315,LOC101737363,LOC101737464,LOC101737579,LOC101737607,LOC101737798,LOC101737884,LOC101737926,LOC101738278,LOC101738409,LOC101738497,LOC101738669,LOC101738703,LOC101739635,LOC101739720,LOC101739734,LOC101739835,LOC101739980,LOC101739981,LOC101739998,LOC101740211,LOC101740318,LOC101740365,LOC101740450,LOC101740637,LOC101740764,LOC101740862,LOC101740921,LOC101740954,LOC101741063,LOC101741118,LOC101741120,LOC101741132,LOC101741208,LOC101741247,LOC101741267,LOC101741290,LOC101741524,LOC101742155,LOC101742191,LOC101742197,LOC101743334,LOC101743471,LOC101743668,LOC101743670,LOC101743689,LOC101744119,LOC101744132,LOC101744174,LOC101744189,LOC101744322,LOC101744355,LOC101744522,LOC101744605,LOC101744652,LOC101744714,LOC101744766,LOC101744838,LOC101744848,LOC101744857,LOC101744891,LOC101744985,LOC101745132,LOC101745137,LOC101745246,LOC101745323,LOC101745758,LOC101745824,LOC101746043,LOC101746098,LOC101746100,LOC101746186,LOC101746387,LOC101746470,LOC101746615,LOC101746782,LOC101746835,LOC101747092,LOC105841619,LOC105841683,LOC105841911,LOC105842273,LOC110384696,LOC110385146,LOC119628993,LOC692985,LOC732934,LOC733022,LOC733114,LOC733141,LOC778517,PI-T1,RLI,ST2,ST4,WH3
Molecular Function	oxidoreductase activity, acting on CH-OH group of donors	GO:0016614	1.6178e-05	102	827	30	7893	HIBADH,LOC100101164,LOC100302629,LOC101736392,LOC101737085,LOC101737376,LOC101738079,LOC101738196,LOC101739276,LOC101740233,LOC101740734,LOC101741114,LOC101741394,LOC101741674,LOC101742796,LOC101742996,LOC101743755,LOC101745602,LOC101745752,LOC101746394,LOC101746566,LOC105841864,LOC105842054,LOC105842960,LOC110384739,LOC692823,LOC692952,LOC733025,LOC733095,LOC733113
Molecular Function	iron ion binding	GO:0005506	2.726e-05	121	827	33	7893	CYP306A1,CYP337A2,CYP340A3,CYP340C1,CYP6AB5,CYP6AE2,CYP6AE7,CYP6AE9,CYP6B29,CYP9A20,GOGAT,LOC100101177,LOC101736569,LOC101736880,LOC101738209,LOC101738473,LOC101738479,LOC101738834,LOC101739111,LOC101741112,LOC101742018,LOC101742342,LOC101742830,LOC101742941,LOC101743022,LOC101744641,LOC101744746,LOC101744852,LOC101745954,LOC101747037,LOC119629670,P450,XDH2
Molecular Function	tetrapyrrole binding	GO:0046906	0.00033219	146	827	35	7893	CAT,CYP306A1,CYP337A2,CYP340A3,CYP340C1,CYP6AB5,CYP6AE2,CYP6AE7,CYP6AE9,CYP6B29,CYP9A20,LOC100127129,LOC100134922,LOC101736880,LOC101738473,LOC101738834,LOC101739111,LOC101741329,LOC101742018,LOC101742342,LOC101742830,LOC101742941,LOC101743022,LOC101744078,LOC101744746,LOC101744852,LOC101744867,LOC101745954,LOC101746029,LOC101746584,LOC101746637,LOC105841592,LOC119629670,LOC732875,P450
Molecular Function	translation factor activity	GO:0180051	0.00035483	61	827	20	7893	EF-1D,EF-1G,EF1A,EF1BETA,EIF-4A,EIF3-S9,EIF3G,EIF3H,EIF3I,ELF,LOC101737255,LOC692936,LOC693063,LOC693075,LOC732945,LOC733116,LOC733122,LOC733143,LOC778479,TEF2
Molecular Function	heme binding	GO:0020037	0.00067039	144	827	34	7893	CAT,CYP306A1,CYP337A2,CYP340A3,CYP340C1,CYP6AB5,CYP6AE2,CYP6AE7,CYP6AE9,CYP6B29,CYP9A20,LOC100127129,LOC100134922,LOC101736880,LOC101738473,LOC101738834,LOC101739111,LOC101741329,LOC101742018,LOC101742342,LOC101742830,LOC101742941,LOC101743022,LOC101744078,LOC101744746,LOC101744852,LOC101744867,LOC101745954,LOC101746029,LOC101746584,LOC101746637,LOC105841592,LOC119629670,P450
Molecular Function	UDP-glycosyltransferase activity	GO:0008194	0.00086519	59	827	19	7893	LOC100862822,LOC101735304,LOC119629945,LOC732962,UGT10286,UGT10287A,UGT10287B,UGT10289B,UGT2,UGT33D2,UGT33D5,UGT33D6,UGT33D7,UGT33K1,UGT33R1,UGT33R2,UGT39B1,UGT40A1,UGT48C1
Molecular Function	monooxygenase activity	GO:0004497	0.00151161	106	827	27	7893	CYP306A1,CYP337A2,CYP340A3,CYP340C1,CYP6AB5,CYP6AE2,CYP6AE7,CYP6AE9,CYP6B29,CYP9A20,KMO,LOC100101177,LOC101736880,LOC101738473,LOC101738834,LOC101739111,LOC101742018,LOC101742342,LOC101742830,LOC101742941,LOC101743022,LOC101744641,LOC101744746,LOC101744852,LOC101745954,LOC119629670,P450
Molecular Function	pyridoxal phosphate binding	GO:0030170	0.0034819	34	827	13	7893	KYNU,LOC101736114,LOC101738563,LOC101742614,LOC101742893,LOC101743589,LOC101744960,LOC101745259,LOC101745777,LOC692801,LOC692954,LOC692975,LOC732869
Molecular Function	vitamin B6 binding	GO:0070279	0.0034819	34	827	13	7893	KYNU,LOC101736114,LOC101738563,LOC101742614,LOC101742893,LOC101743589,LOC101744960,LOC101745259,LOC101745777,LOC692801,LOC692954,LOC692975,LOC732869
Molecular Function	catalytic activity	GO:0003824	0.00917009	3652	827	436	7893	6PGL,AACT,ACADE,ADK2,CAT,CATL-LIKE,CCE-1,CI-13,CI-B1,CNB,CP8,CYP306A1,CYP337A2,CYP340A3,CYP340C1,CYP6AB5,CYP6AE2,CYP6AE7,CYP6AE9,CYP6B29,CYP9A20,CYPA,DESAT3,DLDH,EF1A,EIF-4A,EIF3H,ELF,ERP57,FNSI,GKLP,GLCNACASE1,GLCNACASE2,GOGAT,GPX,GSTS1,HIBADH,HSC70-4,HYI,IE1,IVD,JHEH-LP2,JHEH-LP5,JHEH2,JNK,KMO,KYNU,L(B002),LOC100037426,LOC100101162,LOC100101164,LOC100101171,LOC100101175,LOC100101177,LOC100101186,LOC100134929,LOC100270786,LOC100302629,LOC100500759,LOC100526775,LOC100736431,LOC100862709,LOC100862795,LOC100862796,LOC100862822,LOC100862840,LOC101735304,LOC101735322,LOC101735518,LOC101735538,LOC101735542,LOC101735651,LOC101735662,LOC101735679,LOC101735813,LOC101735890,LOC101735925,LOC101735940,LOC101736048,LOC101736057,LOC101736114,LOC101736187,LOC101736202,LOC101736295,LOC101736309,LOC101736345,LOC101736392,LOC101736408,LOC101736413,LOC101736448,LOC101736569,LOC101736578,LOC101736636,LOC101736767,LOC101736784,LOC101736797,LOC101736818,LOC101736830,LOC101736880,LOC101736955,LOC101736970,LOC101737060,LOC101737085,LOC101737103,LOC101737105,LOC101737191,LOC101737249,LOC101737268,LOC101737376,LOC101737414,LOC101737459,LOC101737534,LOC101737565,LOC101737588,LOC101737646,LOC101737657,LOC101737760,LOC101737834,LOC101737884,LOC101737917,LOC101737927,LOC101738036,LOC101738079,LOC101738162,LOC101738196,LOC101738209,LOC101738252,LOC101738401,LOC101738403,LOC101738415,LOC101738473,LOC101738479,LOC101738563,LOC101738705,LOC101738709,LOC101738819,LOC101738834,LOC101738942,LOC101738979,LOC101739057,LOC101739095,LOC101739111,LOC101739125,LOC101739171,LOC101739276,LOC101739307,LOC101739308,LOC101739451,LOC101739471,LOC101739491,LOC101739599,LOC101739608,LOC101739615,LOC101739619,LOC101739645,LOC101739659,LOC101739671,LOC101739674,LOC101739774,LOC101739780,LOC101739845,LOC101739920,LOC101740011,LOC101740055,LOC101740087,LOC101740100,LOC101740161,LOC101740168,LOC101740233,LOC101740277,LOC101740291,LOC101740311,LOC101740354,LOC101740386,LOC101740446,LOC101740661,LOC101740690,LOC101740692,LOC101740700,LOC101740734,LOC101740954,LOC101740965,LOC101740973,LOC101741066,LOC101741112,LOC101741114,LOC101741119,LOC101741235,LOC101741267,LOC101741280,LOC101741329,LOC101741394,LOC101741451,LOC101741480,LOC101741523,LOC101741674,LOC101741799,LOC101741863,LOC101741966,LOC101742018,LOC101742094,LOC101742139,LOC101742154,LOC101742209,LOC101742308,LOC101742342,LOC101742482,LOC101742496,LOC101742526,LOC101742614,LOC101742626,LOC101742671,LOC101742768,LOC101742786,LOC101742796,LOC101742830,LOC101742893,LOC101742899,LOC101742941,LOC101742965,LOC101742985,LOC101742996,LOC101743020,LOC101743022,LOC101743034,LOC101743089,LOC101743119,LOC101743384,LOC101743471,LOC101743494,LOC101743526,LOC101743580,LOC101743589,LOC101743689,LOC101743747,LOC101743755,LOC101743803,LOC101743818,LOC101743826,LOC101743834,LOC101743905,LOC101743953,LOC101743965,LOC101743996,LOC101744069,LOC101744078,LOC101744102,LOC101744214,LOC101744335,LOC101744366,LOC101744428,LOC101744540,LOC101744557,LOC101744607,LOC101744611,LOC101744641,LOC101744746,LOC101744823,LOC101744836,LOC101744852,LOC101744867,LOC101744960,LOC101745054,LOC101745190,LOC101745191,LOC101745259,LOC101745413,LOC101745562,LOC101745576,LOC101745602,LOC101745748,LOC101745752,LOC101745774,LOC101745777,LOC101745790,LOC101745824,LOC101745849,LOC101745874,LOC101745878,LOC101745938,LOC101745954,LOC101746001,LOC101746029,LOC101746124,LOC101746258,LOC101746346,LOC101746394,LOC101746486,LOC101746503,LOC101746514,LOC101746518,LOC101746527,LOC101746533,LOC101746566,LOC101746571,LOC101746584,LOC101746631,LOC101746651,LOC101746691,LOC101746692,LOC101746814,LOC101746818,LOC101746877,LOC101746887,LOC101746919,LOC101746928,LOC101746989,LOC101746995,LOC101747022,LOC101747037,LOC101747054,LOC101747176,LOC101747228,LOC105841561,LOC105841592,LOC105841683,LOC105841864,LOC105842039,LOC105842049,LOC105842054,LOC105842100,LOC105842124,LOC105842521,LOC105842960,LOC110384695,LOC110384739,LOC110385370,LOC110386479,LOC119628376,LOC119628828,LOC119628836,LOC119628948,LOC119629183,LOC119629571,LOC119629670,LOC119629800,LOC119629945,LOC119630398,LOC119630585,LOC119630701,LOC692458,LOC692784,LOC692786,LOC692798,LOC692801,LOC692816,LOC692823,LOC692831,LOC692844,LOC692845,LOC692848,LOC692874,LOC692906,LOC692939,LOC692952,LOC692954,LOC692966,LOC692975,LOC692977,LOC692991,LOC692995,LOC693023,LOC693069,LOC693088,LOC732869,LOC732871,LOC732890,LOC732901,LOC732921,LOC732932,LOC732960,LOC732962,LOC732963,LOC732974,LOC732996,LOC733025,LOC733041,LOC733044,LOC733095,LOC733097,LOC733113,LOC733114,LOC733116,LOC733130,LOC733132,LOC778456,LOC778462,LOC778479,LOC778504,LOC778509,LOC778512,LOC778521,MRE11,OAZ,P450,PDI,PDXK,PGRP,PGRP-S5,PSAT1,RACK1,RLI,SERPIN-1,SERPIN-14,SERPIN-15,SERPIN-16,SERPIN-18,SERPIN-22,SERPIN-26,SERPIN-28,SERPIN-9,SOD,SPI1,SPI37,SRP54,SUC1,TEF2,TPI,TUDOR-SN,UGT10286,UGT10287A,UGT10287B,UGT10289B,UGT2,UGT33D2,UGT33D5,UGT33D6,UGT33D7,UGT33K1,UGT33R1,UGT33R2,UGT39B1,UGT40A1,UGT48C1,WH3,XDH2
Molecular Function	translation initiation factor activity	GO:0003743	0.0100554	42	827	14	7893	EIF-4A,EIF3-S9,EIF3G,EIF3H,EIF3I,LOC101737255,LOC692936,LOC693063,LOC693075,LOC732945,LOC733116,LOC733122,LOC733143,LOC778479
Molecular Function	oxidoreductase activity, acting on paired donors, with incorporation or reduction of molecular oxygen	GO:0016705	0.0115013	137	827	30	7893	CYP306A1,CYP337A2,CYP340A3,CYP340C1,CYP6AB5,CYP6AE2,CYP6AE7,CYP6AE9,CYP6B29,CYP9A20,DESAT3,KMO,LOC101736880,LOC101738473,LOC101738834,LOC101739111,LOC101739774,LOC101742018,LOC101742342,LOC101742830,LOC101742941,LOC101743022,LOC101743818,LOC101744746,LOC101744852,LOC101745954,LOC119629670,LOC692458,LOC692831,P450
Molecular Function	serine-type endopeptidase inhibitor activity	GO:0004867	0.0118454	53	827	16	7893	CI-13,CI-B1,LOC101739125,LOC101740087,LOC119628376,LOC119630585,SERPIN-1,SERPIN-14,SERPIN-15,SERPIN-16,SERPIN-18,SERPIN-22,SERPIN-26,SERPIN-28,SERPIN-9,SPI1
Molecular Function	glucuronosyltransferase activity	GO:0015020	0.0182526	34	827	12	7893	LOC732962,UGT10286,UGT10287A,UGT10287B,UGT2,UGT33D2,UGT33D5,UGT33D6,UGT33D7,UGT33K1,UGT39B1,UGT40A1
Molecular Function	oxidoreductase activity, acting on the CH-CH group of donors	GO:0016627	0.0185229	39	827	13	7893	ACADE,IVD,LOC101735662,LOC101735813,LOC101737085,LOC101737376,LOC101737414,LOC101738979,LOC101740386,LOC101742899,LOC101743803,LOC101746258,LOC101747228
Molecular Function	acyl-CoA dehydrogenase activity	GO:0003995	0.0400713	7	827	5	7893	ACADE,IVD,LOC101740386,LOC101746258,LOC101747228
Molecular Function	oxidoreductase activity, acting on the CH-CH group of donors, with a flavin as acceptor	GO:0052890	0.0400713	7	827	5	7893	ACADE,IVD,LOC101740386,LOC101746258,LOC101747228
Biological Process	translation	GO:0006412	1.51902e-42	236	578	107	5469	EF-1D,EF-1G,EF1A,EF1BETA,EIF-4A,EIF3-S9,EIF3G,EIF3H,EIF3I,ELF,LOC100125608,LOC101737255,LOC101739599,LOC101739619,LOC101740690,LOC101740700,LOC101742209,LOC101742308,LOC101742768,LOC101743384,LOC101744960,LOC101746989,LOC692936,LOC692991,LOC693023,LOC693063,LOC693075,LOC732945,LOC733116,LOC733122,LOC733143,LOC778479,NOS-M,RACK1,RPL10,RPL10A,RPL11,RPL12,RPL13,RPL13A,RPL14,RPL15,RPL17,RPL18,RPL18A,RPL19,RPL21,RPL22,RPL23,RPL23A,RPL26,RPL27,RPL27A,RPL28,RPL29,RPL3,RPL31,RPL32,RPL34,RPL35,RPL35A,RPL36,RPL36A,RPL37,RPL37A,RPL38,RPL39,RPL4,RPL41,RPL5,RPL6,RPL8,RPL9,RPLP2,RPP1,RPS11,RPS12,RPS13,RPS14,RPS15,RPS15A,RPS16,RPS17,RPS18,RPS19,RPS20,RPS21,RPS23,RPS24,RPS26,RPS27,RPS27A,RPS28,RPS29,RPS2E,RPS3,RPS30,RPS3AE,RPS4,RPS5,RPS6,RPS7,RPS8,RPS9,RPSA,SRP9,TEF2
Biological Process	small molecule metabolic process	GO:0044281	1.00964e-11	371	578	88	5469	6PGL,ADK2,DESAT3,GKLP,GOGAT,HIBADH,IVD,KMO,KYNU,L(B002),LOC100037426,LOC100101164,LOC100101177,LOC100101186,LOC101735662,LOC101735679,LOC101735940,LOC101736114,LOC101736408,LOC101736818,LOC101736955,LOC101736970,LOC101737414,LOC101737459,LOC101737588,LOC101737646,LOC101737917,LOC101737927,LOC101738415,LOC101739472,LOC101739615,LOC101739645,LOC101739774,LOC101739920,LOC101740233,LOC101740954,LOC101741280,LOC101741451,LOC101741523,LOC101741966,LOC101742893,LOC101742985,LOC101743494,LOC101743803,LOC101743905,LOC101744428,LOC101744557,LOC101744641,LOC101744836,LOC101745054,LOC101745190,LOC101745191,LOC101745777,LOC101745938,LOC101746394,LOC101746814,LOC101746818,LOC101747054,LOC101747176,LOC110384695,LOC110385370,LOC692458,LOC692784,LOC692786,LOC692798,LOC692801,LOC692816,LOC692823,LOC692831,LOC692952,LOC692975,LOC692991,LOC692995,LOC732890,LOC732934,LOC733062,LOC733095,LOC733097,LOC733113,LOC733114,LOC733130,LOC733132,LOC778462,LOC778509,LOC778517,PDXK,PSAT1,TPI
Biological Process	establishment of localization	GO:0051234	3.62627e-10	1004	578	172	5469	ANT,COPA,COPB,COPB2,COPD,COPE,COPZ,ERD2,LOC100101154,LOC100101160,LOC100127126,LOC100313491,LOC100500932,LOC100526764,LOC100736431,LOC101735419,LOC101735495,LOC101735554,LOC101735562,LOC101735847,LOC101735871,LOC101735890,LOC101736096,LOC101736151,LOC101736172,LOC101736365,LOC101736399,LOC101736463,LOC101736483,LOC101736572,LOC101736616,LOC101736678,LOC101736735,LOC101737091,LOC101737295,LOC101737315,LOC101737363,LOC101737464,LOC101737579,LOC101737607,LOC101737629,LOC101737798,LOC101737926,LOC101738278,LOC101738409,LOC101738497,LOC101738703,LOC101739170,LOC101739317,LOC101739472,LOC101739635,LOC101739720,LOC101739734,LOC101739835,LOC101739980,LOC101739981,LOC101739998,LOC101740011,LOC101740100,LOC101740211,LOC101740318,LOC101740365,LOC101740450,LOC101740502,LOC101740637,LOC101740705,LOC101740764,LOC101740862,LOC101740921,LOC101741063,LOC101741118,LOC101741120,LOC101741132,LOC101741208,LOC101741247,LOC101741267,LOC101741290,LOC101741524,LOC101741617,LOC101742155,LOC101742191,LOC101742197,LOC101743064,LOC101743197,LOC101743334,LOC101743453,LOC101743471,LOC101743668,LOC101743670,LOC101743689,LOC101743934,LOC101744018,LOC101744119,LOC101744132,LOC101744151,LOC101744174,LOC101744189,LOC101744322,LOC101744355,LOC101744417,LOC101744522,LOC101744605,LOC101744607,LOC101744652,LOC101744714,LOC101744716,LOC101744766,LOC101744838,LOC101744848,LOC101744857,LOC101744891,LOC101744985,LOC101745132,LOC101745137,LOC101745223,LOC101745246,LOC101745323,LOC101745518,LOC101745731,LOC101745758,LOC101745863,LOC101746043,LOC101746098,LOC101746100,LOC101746186,LOC101746346,LOC101746387,LOC101746470,LOC101746486,LOC101746518,LOC101746557,LOC101746615,LOC101746630,LOC101746631,LOC101746782,LOC101746833,LOC101746835,LOC101747092,LOC105841619,LOC105841911,LOC105842273,LOC110384696,LOC110385146,LOC119628993,LOC692402,LOC692685,LOC692773,LOC692910,LOC692985,LOC732925,LOC732930,LOC732934,LOC732950,LOC733000,LOC733022,LOC733070,LOC733114,LOC733141,LOC751091,LOC778456,LOC778512,LOC778517,PI-T1,SEC61ALPHA,SRP54,SRP68,SRP9,ST2,ST4,TF,WH3,YIPF6
Biological Process	localization	GO:0051179	8.35808e-10	1013	578	172	5469	ANT,COPA,COPB,COPB2,COPD,COPE,COPZ,ERD2,LOC100101154,LOC100101160,LOC100127126,LOC100313491,LOC100500932,LOC100526764,LOC100736431,LOC101735419,LOC101735495,LOC101735554,LOC101735562,LOC101735847,LOC101735871,LOC101735890,LOC101736096,LOC101736151,LOC101736172,LOC101736365,LOC101736399,LOC101736463,LOC101736483,LOC101736572,LOC101736616,LOC101736678,LOC101736735,LOC101737091,LOC101737295,LOC101737315,LOC101737363,LOC101737464,LOC101737579,LOC101737607,LOC101737629,LOC101737798,LOC101737926,LOC101738278,LOC101738409,LOC101738497,LOC101738703,LOC101739170,LOC101739317,LOC101739472,LOC101739635,LOC101739720,LOC101739734,LOC101739835,LOC101739980,LOC101739981,LOC101739998,LOC101740011,LOC101740100,LOC101740211,LOC101740318,LOC101740365,LOC101740450,LOC101740502,LOC101740637,LOC101740705,LOC101740764,LOC101740862,LOC101740921,LOC101741063,LOC101741118,LOC101741120,LOC101741132,LOC101741208,LOC101741247,LOC101741267,LOC101741290,LOC101741524,LOC101741617,LOC101742155,LOC101742191,LOC101742197,LOC101743064,LOC101743197,LOC101743334,LOC101743453,LOC101743471,LOC101743668,LOC101743670,LOC101743689,LOC101743934,LOC101744018,LOC101744119,LOC101744132,LOC101744151,LOC101744174,LOC101744189,LOC101744322,LOC101744355,LOC101744417,LOC101744522,LOC101744605,LOC101744607,LOC101744652,LOC101744714,LOC101744716,LOC101744766,LOC101744838,LOC101744848,LOC101744857,LOC101744891,LOC101744985,LOC101745132,LOC101745137,LOC101745223,LOC101745246,LOC101745323,LOC101745518,LOC101745731,LOC101745758,LOC101745863,LOC101746043,LOC101746098,LOC101746100,LOC101746186,LOC101746346,LOC101746387,LOC101746470,LOC101746486,LOC101746518,LOC101746557,LOC101746615,LOC101746630,LOC101746631,LOC101746782,LOC101746833,LOC101746835,LOC101747092,LOC105841619,LOC105841911,LOC105842273,LOC110384696,LOC110385146,LOC119628993,LOC692402,LOC692685,LOC692773,LOC692910,LOC692985,LOC732925,LOC732930,LOC732934,LOC732950,LOC733000,LOC733022,LOC733070,LOC733114,LOC733141,LOC751091,LOC778456,LOC778512,LOC778517,PI-T1,SEC61ALPHA,SRP54,SRP68,SRP9,ST2,ST4,TF,WH3,YIPF6
Biological Process	transport	GO:0006810	1.81743e-09	990	578	168	5469	ANT,COPA,COPB,COPB2,COPD,COPE,COPZ,ERD2,LOC100101154,LOC100127126,LOC100313491,LOC100500932,LOC100526764,LOC100736431,LOC101735419,LOC101735495,LOC101735554,LOC101735562,LOC101735847,LOC101735871,LOC101735890,LOC101736096,LOC101736151,LOC101736172,LOC101736365,LOC101736399,LOC101736463,LOC101736483,LOC101736572,LOC101736616,LOC101736678,LOC101736735,LOC101737091,LOC101737295,LOC101737315,LOC101737363,LOC101737464,LOC101737579,LOC101737607,LOC101737629,LOC101737798,LOC101737926,LOC101738278,LOC101738409,LOC101738497,LOC101738703,LOC101739170,LOC101739317,LOC101739472,LOC101739635,LOC101739720,LOC101739734,LOC101739835,LOC101739980,LOC101739981,LOC101739998,LOC101740011,LOC101740100,LOC101740211,LOC101740318,LOC101740365,LOC101740450,LOC101740502,LOC101740637,LOC101740705,LOC101740764,LOC101740862,LOC101740921,LOC101741063,LOC101741118,LOC101741120,LOC101741132,LOC101741208,LOC101741247,LOC101741267,LOC101741290,LOC101741524,LOC101741617,LOC101742155,LOC101742191,LOC101742197,LOC101743064,LOC101743197,LOC101743334,LOC101743453,LOC101743471,LOC101743668,LOC101743670,LOC101743689,LOC101743934,LOC101744018,LOC101744119,LOC101744132,LOC101744151,LOC101744174,LOC101744189,LOC101744322,LOC101744355,LOC101744417,LOC101744522,LOC101744605,LOC101744607,LOC101744652,LOC101744714,LOC101744716,LOC101744766,LOC101744838,LOC101744848,LOC101744857,LOC101744891,LOC101744985,LOC101745132,LOC101745137,LOC101745223,LOC101745246,LOC101745323,LOC101745518,LOC101745731,LOC101745758,LOC101745863,LOC101746043,LOC101746098,LOC101746100,LOC101746186,LOC101746346,LOC101746387,LOC101746470,LOC101746486,LOC101746518,LOC101746557,LOC101746615,LOC101746630,LOC101746631,LOC101746782,LOC101746833,LOC101746835,LOC101747092,LOC105841619,LOC105841911,LOC105842273,LOC110384696,LOC110385146,LOC119628993,LOC692402,LOC692685,LOC692773,LOC692910,LOC692985,LOC732925,LOC732930,LOC732934,LOC732950,LOC733000,LOC733022,LOC733070,LOC733114,LOC733141,LOC751091,LOC778456,LOC778512,LOC778517,PI-T1,SEC61ALPHA,ST2,ST4,TF,WH3,YIPF6
Biological Process	transmembrane transport	GO:0055085	9.77041e-09	598	578	114	5469	ANT,LOC100127126,LOC100313491,LOC100500932,LOC100526764,LOC100736431,LOC101735419,LOC101735554,LOC101735562,LOC101735847,LOC101735871,LOC101736096,LOC101736151,LOC101736365,LOC101736399,LOC101736463,LOC101736483,LOC101736572,LOC101736616,LOC101736678,LOC101736735,LOC101737295,LOC101737315,LOC101737363,LOC101737464,LOC101737579,LOC101737607,LOC101737798,LOC101737926,LOC101738278,LOC101738409,LOC101738497,LOC101738703,LOC101739170,LOC101739472,LOC101739720,LOC101739835,LOC101739980,LOC101739981,LOC101740211,LOC101740318,LOC101740365,LOC101740450,LOC101740637,LOC101740764,LOC101740862,LOC101740921,LOC101741063,LOC101741120,LOC101741132,LOC101741208,LOC101741247,LOC101741267,LOC101741290,LOC101741524,LOC101742155,LOC101742191,LOC101743197,LOC101743453,LOC101743668,LOC101743670,LOC101743689,LOC101743934,LOC101744119,LOC101744132,LOC101744151,LOC101744174,LOC101744189,LOC101744322,LOC101744355,LOC101744522,LOC101744605,LOC101744652,LOC101744714,LOC101744766,LOC101744838,LOC101744848,LOC101744857,LOC101744891,LOC101744985,LOC101745132,LOC101745137,LOC101745246,LOC101745323,LOC101745518,LOC101745731,LOC101745758,LOC101745863,LOC101746043,LOC101746098,LOC101746100,LOC101746186,LOC101746387,LOC101746470,LOC101746518,LOC101746615,LOC101746782,LOC101746835,LOC101747092,LOC105841619,LOC105841911,LOC105842273,LOC110384696,LOC119628993,LOC692985,LOC732934,LOC733022,LOC733114,LOC733141,LOC778517,PI-T1,ST2,ST4,WH3
Biological Process	small molecule catabolic process	GO:0044282	6.01784e-07	55	578	23	5469	GKLP,HIBADH,IVD,KMO,KYNU,LOC100101177,LOC101735662,LOC101736114,LOC101737459,LOC101739774,LOC101741966,LOC101742893,LOC101742985,LOC101743803,LOC101744428,LOC101744641,LOC101745191,LOC101745938,LOC101747054,LOC101747176,LOC692784,LOC692798,LOC692975
Biological Process	amino acid metabolic process	GO:0006520	3.2513e-06	125	578	36	5469	GOGAT,HIBADH,IVD,KMO,KYNU,LOC101736114,LOC101736408,LOC101736784,LOC101737917,LOC101739599,LOC101739619,LOC101740690,LOC101740700,LOC101741966,LOC101742209,LOC101742308,LOC101742893,LOC101743384,LOC101743996,LOC101744428,LOC101744557,LOC101744960,LOC101745190,LOC101745191,LOC101745777,LOC101746001,LOC101746989,LOC101747176,LOC692801,LOC692939,LOC692975,LOC692991,LOC692995,LOC693023,LOC732869,PSAT1
Biological Process	oxoacid metabolic process	GO:0043436	8.5746e-06	164	578	42	5469	DESAT3,GOGAT,HIBADH,IVD,KMO,KYNU,L(B002),LOC100037426,LOC100101164,LOC101735662,LOC101736114,LOC101736408,LOC101737646,LOC101737917,LOC101739645,LOC101739774,LOC101741966,LOC101742893,LOC101743803,LOC101744428,LOC101744557,LOC101745054,LOC101745190,LOC101745191,LOC101745777,LOC101747054,LOC101747176,LOC110385370,LOC692458,LOC692786,LOC692801,LOC692823,LOC692831,LOC692952,LOC692975,LOC692995,LOC733062,LOC733113,LOC733130,LOC778462,PSAT1,TPI
Biological Process	carboxylic acid metabolic process	GO:0019752	8.5746e-06	164	578	42	5469	DESAT3,GOGAT,HIBADH,IVD,KMO,KYNU,L(B002),LOC100037426,LOC100101164,LOC101735662,LOC101736114,LOC101736408,LOC101737646,LOC101737917,LOC101739645,LOC101739774,LOC101741966,LOC101742893,LOC101743803,LOC101744428,LOC101744557,LOC101745054,LOC101745190,LOC101745191,LOC101745777,LOC101747054,LOC101747176,LOC110385370,LOC692458,LOC692786,LOC692801,LOC692823,LOC692831,LOC692952,LOC692975,LOC692995,LOC733062,LOC733113,LOC733130,LOC778462,PSAT1,TPI
Biological Process	organic acid metabolic process	GO:0006082	8.5746e-06	164	578	42	5469	DESAT3,GOGAT,HIBADH,IVD,KMO,KYNU,L(B002),LOC100037426,LOC100101164,LOC101735662,LOC101736114,LOC101736408,LOC101737646,LOC101737917,LOC101739645,LOC101739774,LOC101741966,LOC101742893,LOC101743803,LOC101744428,LOC101744557,LOC101745054,LOC101745190,LOC101745191,LOC101745777,LOC101747054,LOC101747176,LOC110385370,LOC692458,LOC692786,LOC692801,LOC692823,LOC692831,LOC692952,LOC692975,LOC692995,LOC733062,LOC733113,LOC733130,LOC778462,PSAT1,TPI
Biological Process	cytoplasmic translation	GO:0002181	1.6077e-05	16	578	11	5469	EIF3-S9,EIF3G,EIF3H,EIF3I,LOC101737255,LOC692936,LOC733116,LOC733122,RPLP2,RPS28,RPS29
Biological Process	pyridine-containing compound metabolic process	GO:0072524	2.5469e-05	34	578	16	5469	6PGL,KMO,KYNU,LOC100037426,LOC101739472,LOC101739645,LOC101741451,LOC101745054,LOC101746394,LOC110384695,LOC692786,LOC733113,LOC733132,LOC778462,PDXK,TPI
Biological Process	nucleobase-containing small molecule metabolic process	GO:0055086	2.6406e-05	164	578	41	5469	6PGL,ADK2,KMO,KYNU,L(B002),LOC100037426,LOC100101186,LOC101735940,LOC101736818,LOC101736955,LOC101736970,LOC101737414,LOC101737588,LOC101737927,LOC101739472,LOC101739615,LOC101739645,LOC101740233,LOC101740954,LOC101741451,LOC101741523,LOC101742985,LOC101743905,LOC101744836,LOC101745054,LOC101746394,LOC101746814,LOC110384695,LOC692784,LOC692786,LOC692798,LOC692816,LOC692991,LOC732890,LOC732934,LOC733113,LOC733114,LOC733132,LOC778462,LOC778517,TPI
Biological Process	nicotinamide nucleotide metabolic process	GO:0046496	4.1419e-05	31	578	15	5469	6PGL,KMO,KYNU,LOC100037426,LOC101739472,LOC101739645,LOC101741451,LOC101745054,LOC101746394,LOC110384695,LOC692786,LOC733113,LOC733132,LOC778462,TPI
Biological Process	pyridine nucleotide metabolic process	GO:0019362	4.1419e-05	31	578	15	5469	6PGL,KMO,KYNU,LOC100037426,LOC101739472,LOC101739645,LOC101741451,LOC101745054,LOC101746394,LOC110384695,LOC692786,LOC733113,LOC733132,LOC778462,TPI
Biological Process	biosynthetic process	GO:0009058	0.00010573	1544	578	216	5469	ADK2,CAD-LIKE,CYPA,DESAT3,E74,EF-1D,EF-1G,EF1A,EF1BETA,EIF-4A,EIF3-S9,EIF3G,EIF3H,EIF3I,ELF,FOXG1,GOGAT,HSC70-4,HSFD,INV,KMO,KYNU,L(B002),LOC100101186,LOC100125608,LOC100529235,LOC100862796,LOC101735304,LOC101735428,LOC101735813,LOC101735925,LOC101735940,LOC101735990,LOC101736114,LOC101736408,LOC101736801,LOC101736955,LOC101737191,LOC101737255,LOC101737414,LOC101737588,LOC101737879,LOC101737917,LOC101737927,LOC101738101,LOC101738415,LOC101738563,LOC101739451,LOC101739599,LOC101739608,LOC101739615,LOC101739619,LOC101739640,LOC101739770,LOC101739896,LOC101740233,LOC101740311,LOC101740372,LOC101740690,LOC101740700,LOC101740878,LOC101740954,LOC101741019,LOC101741311,LOC101741552,LOC101741799,LOC101742094,LOC101742139,LOC101742160,LOC101742209,LOC101742221,LOC101742227,LOC101742308,LOC101742361,LOC101742474,LOC101742499,LOC101742768,LOC101742893,LOC101742979,LOC101742996,LOC101743362,LOC101743384,LOC101743687,LOC101743905,LOC101744557,LOC101744611,LOC101744960,LOC101745190,LOC101745402,LOC101745620,LOC101745849,LOC101746571,LOC101746792,LOC101746989,LOC101747054,LOC105841242,LOC110385370,LOC119629571,LOC119629800,LOC119630701,LOC692458,LOC692801,LOC692816,LOC692831,LOC692906,LOC692936,LOC692975,LOC692977,LOC692991,LOC692995,LOC693023,LOC693063,LOC693075,LOC732869,LOC732890,LOC732934,LOC732945,LOC732964,LOC732996,LOC733097,LOC733114,LOC733116,LOC733122,LOC733130,LOC733143,LOC778462,LOC778479,LOC778504,LOC778517,NOS-M,P450,PBAN,PDXK,PSAT1,RACK1,RPL10,RPL10A,RPL11,RPL12,RPL13,RPL13A,RPL14,RPL15,RPL17,RPL18,RPL18A,RPL19,RPL21,RPL22,RPL23,RPL23A,RPL26,RPL27,RPL27A,RPL28,RPL29,RPL3,RPL31,RPL32,RPL34,RPL35,RPL35A,RPL36,RPL36A,RPL37,RPL37A,RPL38,RPL39,RPL4,RPL41,RPL5,RPL6,RPL7,RPL7AE,RPL8,RPL9,RPLP2,RPP1,RPS11,RPS12,RPS13,RPS14,RPS15,RPS15A,RPS16,RPS17,RPS18,RPS19,RPS20,RPS21,RPS23,RPS24,RPS26,RPS27,RPS27A,RPS28,RPS29,RPS2E,RPS3,RPS30,RPS3AE,RPS4,RPS5,RPS6,RPS7,RPS8,RPS9,RPSA,SAGE,SGF1,SRP9,TEF2,TINP1,TPI,TUDOR-SN,USP
Biological Process	purine nucleotide metabolic process	GO:0006163	0.00032131	84	578	25	5469	6PGL,ADK2,KMO,KYNU,LOC100037426,LOC100101186,LOC101735940,LOC101737927,LOC101739472,LOC101739615,LOC101739645,LOC101740233,LOC101740954,LOC101741451,LOC101745054,LOC101746394,LOC110384695,LOC692786,LOC732934,LOC733113,LOC733114,LOC733132,LOC778462,LOC778517,TPI
Biological Process	nucleoside phosphate metabolic process	GO:0006753	0.00041234	149	578	36	5469	6PGL,ADK2,KMO,KYNU,L(B002),LOC100037426,LOC100101186,LOC101735940,LOC101736955,LOC101736970,LOC101737588,LOC101737927,LOC101739472,LOC101739615,LOC101739645,LOC101740233,LOC101740954,LOC101741451,LOC101741523,LOC101743905,LOC101744836,LOC101745054,LOC101746394,LOC101746814,LOC110384695,LOC692786,LOC692816,LOC692991,LOC732890,LOC732934,LOC733113,LOC733114,LOC733132,LOC778462,LOC778517,TPI
Biological Process	purine-containing compound metabolic process	GO:0072521	0.00047039	108	578	29	5469	6PGL,ADK2,KMO,KYNU,L(B002),LOC100037426,LOC100101186,LOC101735940,LOC101737927,LOC101739472,LOC101739615,LOC101739645,LOC101740233,LOC101740954,LOC101741451,LOC101742985,LOC101743905,LOC101745054,LOC101746394,LOC110384695,LOC692784,LOC692786,LOC732934,LOC733113,LOC733114,LOC733132,LOC778462,LOC778517,TPI
Biological Process	NADPH regeneration	GO:0006740	0.00048973	6	578	6	5469	6PGL,LOC101741451,LOC101746394,LOC110384695,LOC733113,LOC733132
Biological Process	glucose 6-phosphate metabolic process	GO:0051156	0.00048973	6	578	6	5469	6PGL,LOC101741451,LOC101746394,LOC110384695,LOC733113,LOC733132
Biological Process	pentose-phosphate shunt	GO:0006098	0.00048973	6	578	6	5469	6PGL,LOC101741451,LOC101746394,LOC110384695,LOC733113,LOC733132
Biological Process	translational elongation	GO:0006414	0.00056652	17	578	10	5469	EF-1D,EF-1G,EF1A,EF1BETA,ELF,LOC693075,RPLP2,RPP1,SRP9,TEF2
Biological Process	formation of cytoplasmic translation initiation complex	GO:0001732	0.00066067	11	578	8	5469	EIF3-S9,EIF3G,EIF3H,EIF3I,LOC101737255,LOC692936,LOC733116,LOC733122
Biological Process	nucleotide metabolic process	GO:0009117	0.00089372	123	578	31	5469	6PGL,ADK2,KMO,KYNU,LOC100037426,LOC100101186,LOC101735940,LOC101736970,LOC101737588,LOC101737927,LOC101739472,LOC101739615,LOC101739645,LOC101740233,LOC101740954,LOC101741451,LOC101741523,LOC101745054,LOC101746394,LOC101746814,LOC110384695,LOC692786,LOC692991,LOC732890,LOC732934,LOC733113,LOC733114,LOC733132,LOC778462,LOC778517,TPI
Biological Process	amino acid catabolic process	GO:0009063	0.00149475	26	578	12	5469	HIBADH,IVD,KMO,KYNU,LOC101736114,LOC101741966,LOC101742893,LOC101743996,LOC101744428,LOC101745191,LOC101747176,LOC692975
Biological Process	cytoplasmic translational initiation	GO:0002183	0.00179874	12	578	8	5469	EIF3-S9,EIF3G,EIF3H,EIF3I,LOC101737255,LOC692936,LOC733116,LOC733122
Biological Process	carboxylic acid catabolic process	GO:0046395	0.00223094	40	578	15	5469	HIBADH,IVD,KMO,KYNU,LOC101735662,LOC101736114,LOC101739774,LOC101741966,LOC101742893,LOC101743803,LOC101744428,LOC101745191,LOC101747054,LOC101747176,LOC692975
Biological Process	organic acid catabolic process	GO:0016054	0.00223094	40	578	15	5469	HIBADH,IVD,KMO,KYNU,LOC101735662,LOC101736114,LOC101739774,LOC101741966,LOC101742893,LOC101743803,LOC101744428,LOC101745191,LOC101747054,LOC101747176,LOC692975
Biological Process	alpha-amino acid catabolic process	GO:1901606	0.00414402	24	578	11	5469	HIBADH,IVD,KMO,KYNU,LOC101736114,LOC101741966,LOC101742893,LOC101744428,LOC101745191,LOC101747176,LOC692975
Biological Process	organophosphate metabolic process	GO:0019637	0.00625203	262	578	50	5469	6PGL,ADK2,GKLP,KMO,KYNU,L(B002),LOC100037426,LOC100101186,LOC101735940,LOC101736953,LOC101736955,LOC101736970,LOC101737588,LOC101737927,LOC101739472,LOC101739608,LOC101739615,LOC101739645,LOC101739920,LOC101740233,LOC101740954,LOC101741451,LOC101741523,LOC101741799,LOC101743905,LOC101744607,LOC101744836,LOC101745054,LOC101745064,LOC101745230,LOC101745849,LOC101745938,LOC101746346,LOC101746394,LOC101746486,LOC101746631,LOC101746814,LOC110384695,LOC692786,LOC692816,LOC692991,LOC732890,LOC732934,LOC733113,LOC733114,LOC733132,LOC778462,LOC778517,PDXK,TPI
Biological Process	endoplasmic reticulum to Golgi vesicle-mediated transport	GO:0006888	0.00692337	21	578	10	5469	COPA,LOC101735495,LOC101737629,LOC101739317,LOC101740502,LOC101741617,LOC101743064,LOC101744716,LOC692910,YIPF6
Biological Process	protein localization to endoplasmic reticulum	GO:0070972	0.00899094	14	578	8	5469	ERD2,LOC100101160,LOC101735495,LOC101745731,LOC778512,SRP54,SRP68,SRP9
Biological Process	alpha-amino acid metabolic process	GO:1901605	0.00976825	60	578	18	5469	GOGAT,HIBADH,IVD,KMO,KYNU,LOC101736114,LOC101737917,LOC101741966,LOC101742893,LOC101744428,LOC101744557,LOC101745190,LOC101745191,LOC101747176,LOC692801,LOC692975,LOC692995,PSAT1
Biological Process	NADP metabolic process	GO:0006739	0.0113638	8	578	6	5469	6PGL,LOC101741451,LOC101746394,LOC110384695,LOC733113,LOC733132
Biological Process	translational initiation	GO:0006413	0.011369	40	578	14	5469	EIF-4A,EIF3-S9,EIF3G,EIF3H,EIF3I,LOC101737255,LOC692936,LOC693063,LOC693075,LOC732945,LOC733116,LOC733122,LOC733143,LOC778479
Biological Process	dicarboxylic acid metabolic process	GO:0043648	0.0115391	11	578	7	5469	GOGAT,KMO,KYNU,LOC101741966,LOC101747054,LOC692952,LOC733130
Biological Process	gene expression	GO:0010467	0.013593	1101	578	154	5469	CAD-LIKE,CYPA,E74,EF-1D,EF-1G,EF1A,EF1BETA,EIF-4A,EIF3-S9,EIF3G,EIF3H,EIF3I,ELF,FOXG1,HSC70-4,HSFD,INV,LOC100125608,LOC100529235,LOC100862796,LOC101735428,LOC101735813,LOC101735990,LOC101736801,LOC101737191,LOC101737255,LOC101738101,LOC101739599,LOC101739619,LOC101739640,LOC101739770,LOC101739896,LOC101740311,LOC101740372,LOC101740690,LOC101740700,LOC101740878,LOC101741019,LOC101741311,LOC101741552,LOC101742160,LOC101742209,LOC101742221,LOC101742227,LOC101742308,LOC101742361,LOC101742474,LOC101742768,LOC101742979,LOC101743362,LOC101743384,LOC101743687,LOC101744611,LOC101744960,LOC101745620,LOC101746571,LOC101746792,LOC101746989,LOC105841242,LOC692906,LOC692936,LOC692977,LOC692991,LOC693023,LOC693063,LOC693075,LOC732945,LOC732964,LOC733116,LOC733122,LOC733143,LOC778479,NOS-M,RACK1,RPL10,RPL10A,RPL11,RPL12,RPL13,RPL13A,RPL14,RPL15,RPL17,RPL18,RPL18A,RPL19,RPL21,RPL22,RPL23,RPL23A,RPL26,RPL27,RPL27A,RPL28,RPL29,RPL3,RPL31,RPL32,RPL34,RPL35,RPL35A,RPL36,RPL36A,RPL37,RPL37A,RPL38,RPL39,RPL4,RPL41,RPL5,RPL6,RPL7,RPL7AE,RPL8,RPL9,RPLP2,RPP1,RPS11,RPS12,RPS13,RPS14,RPS15,RPS15A,RPS16,RPS17,RPS18,RPS19,RPS20,RPS21,RPS23,RPS24,RPS26,RPS27,RPS27A,RPS28,RPS29,RPS2E,RPS3,RPS30,RPS3AE,RPS4,RPS5,RPS6,RPS7,RPS8,RPS9,RPSA,SAGE,SGF1,SRP9,TEF2,TINP1,TUDOR-SN,USP
Biological Process	L-amino acid catabolic process	GO:0170035	0.0193882	19	578	9	5469	IVD,KMO,KYNU,LOC101736114,LOC101741966,LOC101742893,LOC101745191,LOC101747176,LOC692975
Biological Process	folic acid-containing compound metabolic process	GO:0006760	0.0255713	6	578	5	5469	LOC101735925,LOC101743494,LOC101745190,LOC101747054,LOC692975
Biological Process	catabolic process	GO:0009056	0.0299466	292	578	52	5469	ATG8,CAT,ELF,GKLP,HIBADH,IVD,KMO,KYNU,LOC100037426,LOC100101162,LOC100101177,LOC100526775,LOC101735662,LOC101736114,LOC101736145,LOC101736970,LOC101737459,LOC101737813,LOC101738819,LOC101739175,LOC101739645,LOC101739774,LOC101741523,LOC101741647,LOC101741966,LOC101742671,LOC101742893,LOC101742965,LOC101742985,LOC101743020,LOC101743557,LOC101743803,LOC101743996,LOC101744428,LOC101744641,LOC101745054,LOC101745150,LOC101745191,LOC101745938,LOC101746486,LOC101746785,LOC101746814,LOC101747054,LOC101747176,LOC692784,LOC692786,LOC692798,LOC692975,LOC778462,PGRP,PGRP-S5,TPI
Biological Process	cotranslational protein targeting to membrane	GO:0006613	0.0310435	9	578	6	5469	LOC100101160,LOC101745731,LOC778512,SRP54,SRP68,SRP9
Biological Process	SRP-dependent cotranslational protein targeting to membrane	GO:0006614	0.0310435	9	578	6	5469	LOC100101160,LOC101745731,LOC778512,SRP54,SRP68,SRP9
Biological Process	monocarboxylic acid metabolic process	GO:0032787	0.0425258	78	578	20	5469	DESAT3,KMO,KYNU,L(B002),LOC100037426,LOC100101164,LOC101735662,LOC101739645,LOC101739774,LOC101743803,LOC101745054,LOC110385370,LOC692458,LOC692786,LOC692823,LOC692831,LOC733062,LOC733113,LOC778462,TPI
Cellular Component	ribosome	GO:0005840	1.54235e-35	142	505	81	3913	LOC101746755,LOC692701,RACK1,RPL10,RPL10A,RPL11,RPL12,RPL13,RPL13A,RPL14,RPL15,RPL17,RPL18,RPL18A,RPL19,RPL21,RPL22,RPL23,RPL23A,RPL26,RPL27,RPL27A,RPL28,RPL29,RPL3,RPL30,RPL31,RPL32,RPL34,RPL35,RPL35A,RPL36,RPL36A,RPL37,RPL37A,RPL38,RPL39,RPL4,RPL41,RPL5,RPL6,RPL7,RPL7A,RPL7AE,RPL8,RPL9,RPLP2,RPP0,RPP1,RPS10,RPS11,RPS12,RPS13,RPS14,RPS15,RPS15A,RPS16,RPS17,RPS18,RPS19,RPS20,RPS21,RPS23,RPS24,RPS25,RPS26,RPS27,RPS27A,RPS28,RPS29,RPS2E,RPS3,RPS30,RPS3AE,RPS4,RPS5,RPS6,RPS7,RPS8,RPS9,RPSA
Cellular Component	ribonucleoprotein complex	GO:1990904	3.10668e-26	198	505	86	3913	EIF3-S9,EIF3G,EIF3H,EIF3I,ELAV,LOC101737255,LOC692936,LOC733116,LOC733122,RPL10,RPL10A,RPL11,RPL12,RPL13,RPL13A,RPL14,RPL15,RPL17,RPL18,RPL18A,RPL19,RPL22,RPL23,RPL23A,RPL26,RPL27,RPL27A,RPL28,RPL29,RPL3,RPL30,RPL31,RPL32,RPL34,RPL35,RPL36A,RPL37,RPL37A,RPL38,RPL39,RPL4,RPL41,RPL5,RPL7,RPL7A,RPL7AE,RPL8,RPL9,RPLP2,RPP0,RPP1,RPS11,RPS12,RPS13,RPS14,RPS15,RPS15A,RPS16,RPS17,RPS18,RPS19,RPS20,RPS21,RPS23,RPS24,RPS25,RPS26,RPS27,RPS28,RPS29,RPS2E,RPS3,RPS30,RPS3AE,RPS4,RPS5,RPS6,RPS7,RPS8,RPS9,RPSA,SRP54,SRP68,SRP9,TINP1,TUDOR-SN
Cellular Component	cytosolic ribosome	GO:0022626	4.07087e-13	16	505	16	3913	RPL15,RPL19,RPL30,RPL35,RPL5,RPL7,RPL7A,RPLP2,RPP1,RPS11,RPS28,RPS29,RPS2E,RPS3,RPS3AE,RPSA
Cellular Component	endoplasmic reticulum	GO:0005783	1.37278e-12	148	505	55	3913	ACBP,CYP337A2,CYP340A3,CYP340C1,CYP6AB5,CYP6AE2,CYP6AE7,CYP6AE9,CYP6B29,CYP9A20,ERD2,ERP57,JHEH-LP2,JHEH-LP5,JHEH2,LOC100101160,LOC100101162,LOC100862840,LOC101735495,LOC101735542,LOC101735890,LOC101738101,LOC101738119,LOC101738669,LOC101740248,LOC101740709,LOC101740767,LOC101742320,LOC101742899,LOC101746261,LOC101746557,LOC101747211,LOC692773,LOC692846,LOC692906,LOC692910,LOC692911,LOC692928,LOC692977,LOC693079,LOC693088,LOC693111,LOC732862,LOC732930,LOC733070,LOC733141,LOC778461,LOC778504,LOC778512,PDI,RPS21,RPS28,RPS29,SEC61ALPHA,SRP54
Cellular Component	cytoplasm	GO:0005737	4.29682e-12	951	505	193	3913	14-3-3ZETA,AACT,ACBP,ADK2,ANT,COPA,COPB,COPB2,COPD,COPE,COPZ,CYP337A2,CYP340A3,CYP340C1,CYP6AB5,CYP6AE2,CYP6AE7,CYP6AE9,CYP6B29,CYP9A20,DLDH,EF-1D,EF1A,EF1BETA,EIF3-S9,EIF3G,EIF3H,EIF3I,ELF,ERD2,ERP57,GAS2,GKLP,JHEH-LP2,JHEH-LP5,JHEH2,JNK,KMO,KYNU,LOC100037426,LOC100101160,LOC100101162,LOC100101164,LOC100101177,LOC100125608,LOC100529235,LOC100862762,LOC100862796,LOC100862840,LOC101735304,LOC101735495,LOC101735538,LOC101735542,LOC101735662,LOC101735679,LOC101735890,LOC101736172,LOC101736309,LOC101736448,LOC101736572,LOC101736970,LOC101737085,LOC101737191,LOC101737255,LOC101737376,LOC101737414,LOC101737646,LOC101737782,LOC101737970,LOC101738101,LOC101738119,LOC101738248,LOC101738669,LOC101738970,LOC101738979,LOC101739170,LOC101739472,LOC101739619,LOC101740100,LOC101740204,LOC101740248,LOC101740690,LOC101740700,LOC101740709,LOC101740767,LOC101741007,LOC101741112,LOC101741235,LOC101741291,LOC101741523,LOC101741617,LOC101742139,LOC101742320,LOC101742768,LOC101742899,LOC101743064,LOC101743557,LOC101743803,LOC101744641,LOC101745223,LOC101745577,LOC101745824,LOC101746001,LOC101746261,LOC101746394,LOC101746557,LOC101746989,LOC101747054,LOC101747211,LOC105842074,LOC119628324,LOC692402,LOC692773,LOC692784,LOC692798,LOC692846,LOC692848,LOC692906,LOC692910,LOC692911,LOC692928,LOC692936,LOC692977,LOC692985,LOC692991,LOC693023,LOC693079,LOC693088,LOC693111,LOC732862,LOC732871,LOC732890,LOC732921,LOC732930,LOC732934,LOC732950,LOC732974,LOC733000,LOC733022,LOC733070,LOC733114,LOC733116,LOC733122,LOC733132,LOC733141,LOC767622,LOC778456,LOC778461,LOC778504,LOC778512,LOC778517,NOS-M,PABP,PDI,PDXK,RPL15,RPL18,RPL19,RPL28,RPL3,RPL30,RPL34,RPL35,RPL35A,RPL5,RPL7,RPL7A,RPLP2,RPP1,RPS10,RPS11,RPS21,RPS27A,RPS28,RPS29,RPS2E,RPS3,RPS30,RPS3AE,RPSA,SEC61ALPHA,SLMO,SOD,SRP54,SRP68,SRP9,SUC1,SURF1,TCTP,TEF2,TUDOR-SN,XDH2,YIPF6
Cellular Component	cytosol	GO:0005829	3.84556e-11	44	505	26	3913	ADK2,LOC100037426,LOC101737191,LOC101741291,LOC101746394,LOC767622,PDXK,RPL15,RPL19,RPL30,RPL34,RPL35,RPL5,RPL7,RPL7A,RPLP2,RPP1,RPS11,RPS21,RPS28,RPS29,RPS2E,RPS3,RPS30,RPS3AE,RPSA
Cellular Component	endoplasmic reticulum subcompartment	GO:0098827	1.65608e-10	110	505	43	3913	CYP337A2,CYP340A3,CYP340C1,CYP6AB5,CYP6AE2,CYP6AE7,CYP6AE9,CYP6B29,CYP9A20,ERD2,JHEH-LP2,JHEH-LP5,JHEH2,LOC100101160,LOC100862840,LOC101735495,LOC101735542,LOC101738101,LOC101738669,LOC101740248,LOC101740709,LOC101740767,LOC101742899,LOC101746557,LOC101747211,LOC692773,LOC692846,LOC692906,LOC692911,LOC692928,LOC692977,LOC693079,LOC693088,LOC693111,LOC732862,LOC732930,LOC733070,LOC733141,LOC778461,LOC778504,LOC778512,RPS28,SEC61ALPHA
Cellular Component	endoplasmic reticulum membrane	GO:0005789	1.65608e-10	110	505	43	3913	CYP337A2,CYP340A3,CYP340C1,CYP6AB5,CYP6AE2,CYP6AE7,CYP6AE9,CYP6B29,CYP9A20,ERD2,JHEH-LP2,JHEH-LP5,JHEH2,LOC100101160,LOC100862840,LOC101735495,LOC101735542,LOC101738101,LOC101738669,LOC101740248,LOC101740709,LOC101740767,LOC101742899,LOC101746557,LOC101747211,LOC692773,LOC692846,LOC692906,LOC692911,LOC692928,LOC692977,LOC693079,LOC693088,LOC693111,LOC732862,LOC732930,LOC733070,LOC733141,LOC778461,LOC778504,LOC778512,RPS28,SEC61ALPHA
Cellular Component	nuclear outer membrane-endoplasmic reticulum membrane network	GO:0042175	2.38437e-10	111	505	43	3913	CYP337A2,CYP340A3,CYP340C1,CYP6AB5,CYP6AE2,CYP6AE7,CYP6AE9,CYP6B29,CYP9A20,ERD2,JHEH-LP2,JHEH-LP5,JHEH2,LOC100101160,LOC100862840,LOC101735495,LOC101735542,LOC101738101,LOC101738669,LOC101740248,LOC101740709,LOC101740767,LOC101742899,LOC101746557,LOC101747211,LOC692773,LOC692846,LOC692906,LOC692911,LOC692928,LOC692977,LOC693079,LOC693088,LOC693111,LOC732862,LOC732930,LOC733070,LOC733141,LOC778461,LOC778504,LOC778512,RPS28,SEC61ALPHA
Cellular Component	organelle subcompartment	GO:0031984	2.76515e-10	120	505	45	3913	CYP337A2,CYP340A3,CYP340C1,CYP6AB5,CYP6AE2,CYP6AE7,CYP6AE9,CYP6B29,CYP9A20,ERD2,JHEH-LP2,JHEH-LP5,JHEH2,LOC100101160,LOC100862840,LOC101735304,LOC101735495,LOC101735542,LOC101738101,LOC101738669,LOC101740248,LOC101740709,LOC101740767,LOC101742899,LOC101745223,LOC101746557,LOC101747211,LOC692773,LOC692846,LOC692906,LOC692911,LOC692928,LOC692977,LOC693079,LOC693088,LOC693111,LOC732862,LOC732930,LOC733070,LOC733141,LOC778461,LOC778504,LOC778512,RPS28,SEC61ALPHA
Cellular Component	ribosomal subunit	GO:0044391	4.55475e-09	38	505	22	3913	RPL10A,RPL13A,RPL17,RPL19,RPL26,RPL27A,RPL30,RPL35,RPL7,RPL7A,RPLP2,RPS15,RPS20,RPS23,RPS28,RPS29,RPS2E,RPS3,RPS3AE,RPS5,RPS9,RPSA
Cellular Component	endomembrane system	GO:0012505	1.28032e-08	263	505	71	3913	ACBP,COPA,COPB,COPB2,COPD,COPE,COPZ,CYP337A2,CYP340A3,CYP340C1,CYP6AB5,CYP6AE2,CYP6AE7,CYP6AE9,CYP6B29,CYP9A20,ERD2,ERP57,JHEH-LP2,JHEH-LP5,JHEH2,LOC100101160,LOC100101162,LOC100862840,LOC101735304,LOC101735495,LOC101735542,LOC101735890,LOC101738101,LOC101738119,LOC101738669,LOC101740248,LOC101740709,LOC101740767,LOC101741617,LOC101742320,LOC101742899,LOC101743064,LOC101745223,LOC101745577,LOC101746261,LOC101746557,LOC101747211,LOC692402,LOC692773,LOC692846,LOC692906,LOC692910,LOC692911,LOC692928,LOC692977,LOC693079,LOC693088,LOC693111,LOC732862,LOC732930,LOC732950,LOC733000,LOC733070,LOC733141,LOC778456,LOC778461,LOC778504,LOC778512,PDI,RPS21,RPS28,RPS29,SEC61ALPHA,SRP54,YIPF6
Cellular Component	organelle membrane	GO:0031090	7.5535e-06	319	505	74	3913	ANT,COPA,COPB,COPB2,COPD,COPE,COPZ,CYP337A2,CYP340A3,CYP340C1,CYP6AB5,CYP6AE2,CYP6AE7,CYP6AE9,CYP6B29,CYP9A20,ERD2,GKLP,JHEH-LP2,JHEH-LP5,JHEH2,KMO,LOC100101160,LOC100862840,LOC101735304,LOC101735495,LOC101735542,LOC101736448,LOC101736572,LOC101738101,LOC101738669,LOC101738970,LOC101739170,LOC101739472,LOC101740204,LOC101740248,LOC101740709,LOC101740767,LOC101741617,LOC101742139,LOC101742899,LOC101743064,LOC101745223,LOC101745824,LOC101746557,LOC101747211,LOC105842074,LOC119628324,LOC692402,LOC692773,LOC692846,LOC692906,LOC692911,LOC692928,LOC692977,LOC692985,LOC693079,LOC693088,LOC693111,LOC732862,LOC732930,LOC733000,LOC733022,LOC733070,LOC733114,LOC733141,LOC778461,LOC778504,LOC778512,LOC778517,RPS28,SEC61ALPHA,SURF1,YIPF6
Cellular Component	COPI-coated vesicle	GO:0030137	0.00034634	8	505	7	3913	COPA,COPB,COPB2,COPD,COPE,COPZ,LOC692402
Cellular Component	COPI-coated vesicle membrane	GO:0030663	0.00034634	8	505	7	3913	COPA,COPB,COPB2,COPD,COPE,COPZ,LOC692402
Cellular Component	small ribosomal subunit	GO:0015935	0.00035989	19	505	11	3913	RPS15,RPS20,RPS23,RPS28,RPS29,RPS2E,RPS3,RPS3AE,RPS5,RPS9,RPSA
Cellular Component	large ribosomal subunit	GO:0015934	0.00035989	19	505	11	3913	RPL10A,RPL13A,RPL17,RPL19,RPL26,RPL27A,RPL30,RPL35,RPL7,RPL7A,RPLP2
Cellular Component	cytosolic large ribosomal subunit	GO:0022625	0.00038153	6	505	6	3913	RPL19,RPL30,RPL35,RPL7,RPL7A,RPLP2
Cellular Component	membraneless organelle	GO:0043228	0.00041394	458	505	91	3913	GAS2,LOC100862762,LOC101736113,LOC101736752,LOC101744611,LOC101746755,LOC105841242,LOC110386857,LOC692701,LOC732935,RACK1,RPL10,RPL10A,RPL11,RPL12,RPL13,RPL13A,RPL14,RPL15,RPL17,RPL18,RPL18A,RPL19,RPL21,RPL22,RPL23,RPL23A,RPL26,RPL27,RPL27A,RPL28,RPL29,RPL3,RPL30,RPL31,RPL32,RPL34,RPL35,RPL35A,RPL36,RPL36A,RPL37,RPL37A,RPL38,RPL39,RPL4,RPL41,RPL5,RPL6,RPL7,RPL7A,RPL7AE,RPL8,RPL9,RPLP2,RPP0,RPP1,RPS10,RPS11,RPS12,RPS13,RPS14,RPS15,RPS15A,RPS16,RPS17,RPS18,RPS19,RPS20,RPS21,RPS23,RPS24,RPS25,RPS26,RPS27,RPS27A,RPS28,RPS29,RPS2E,RPS3,RPS30,RPS3AE,RPS4,RPS5,RPS6,RPS7,RPS8,RPS9,RPSA,SRP68,TINP1
Cellular Component	intracellular membraneless organelle	GO:0043232	0.00041394	458	505	91	3913	GAS2,LOC100862762,LOC101736113,LOC101736752,LOC101744611,LOC101746755,LOC105841242,LOC110386857,LOC692701,LOC732935,RACK1,RPL10,RPL10A,RPL11,RPL12,RPL13,RPL13A,RPL14,RPL15,RPL17,RPL18,RPL18A,RPL19,RPL21,RPL22,RPL23,RPL23A,RPL26,RPL27,RPL27A,RPL28,RPL29,RPL3,RPL30,RPL31,RPL32,RPL34,RPL35,RPL35A,RPL36,RPL36A,RPL37,RPL37A,RPL38,RPL39,RPL4,RPL41,RPL5,RPL6,RPL7,RPL7A,RPL7AE,RPL8,RPL9,RPLP2,RPP0,RPP1,RPS10,RPS11,RPS12,RPS13,RPS14,RPS15,RPS15A,RPS16,RPS17,RPS18,RPS19,RPS20,RPS21,RPS23,RPS24,RPS25,RPS26,RPS27,RPS27A,RPS28,RPS29,RPS2E,RPS3,RPS30,RPS3AE,RPS4,RPS5,RPS6,RPS7,RPS8,RPS9,RPSA,SRP68,TINP1
Cellular Component	eukaryotic 48S preinitiation complex	GO:0033290	0.00071544	11	505	8	3913	EIF3-S9,EIF3G,EIF3H,EIF3I,LOC101737255,LOC692936,LOC733116,LOC733122
Cellular Component	cytosolic translation preinitiation complex	GO:0070993	0.00071544	11	505	8	3913	EIF3-S9,EIF3G,EIF3H,EIF3I,LOC101737255,LOC692936,LOC733116,LOC733122
Cellular Component	eukaryotic 43S preinitiation complex	GO:0016282	0.00071544	11	505	8	3913	EIF3-S9,EIF3G,EIF3H,EIF3I,LOC101737255,LOC692936,LOC733116,LOC733122
Cellular Component	eukaryotic translation initiation factor 3 complex	GO:0005852	0.00439472	13	505	8	3913	EIF3-S9,EIF3G,EIF3H,EIF3I,LOC101737255,LOC692936,LOC733116,LOC733122
Cellular Component	coated vesicle membrane	GO:0030662	0.0129572	18	505	9	3913	COPA,COPB,COPB2,COPD,COPE,COPZ,LOC101741617,LOC101743064,LOC692402
Cellular Component	COPI vesicle coat	GO:0030126	0.0159845	6	505	5	3913	COPA,COPB,COPD,COPZ,LOC692402
Cellular Component	Golgi-associated vesicle	GO:0005798	0.0214111	12	505	7	3913	COPA,COPB,COPB2,COPD,COPE,COPZ,LOC692402
Cellular Component	Golgi-associated vesicle membrane	GO:0030660	0.0214111	12	505	7	3913	COPA,COPB,COPB2,COPD,COPE,COPZ,LOC692402
Cellular Component	cytosolic small ribosomal subunit	GO:0022627	0.0232669	4	505	4	3913	RPS28,RPS29,RPS3AE,RPSA
Cellular Component	coated vesicle	GO:0030135	0.0352128	20	505	9	3913	COPA,COPB,COPB2,COPD,COPE,COPZ,LOC101741617,LOC101743064,LOC692402
Cellular Component	Golgi membrane	GO:0000139	0.0486099	29	505	11	3913	COPA,COPB,COPB2,COPD,COPE,COPZ,LOC101735304,LOC692402,LOC692911,LOC733000,YIPF6

### Sheet: Cluster 2
Term Type	Term Name	Term ID	Adjusted pvalue	Term Size	Query Size	Intersection Size	Effective Domain Size	Gene Names
Molecular Function	odorant binding	GO:0005549	8.5267e-05	117	814	31	7893	LOC100036585,LOC101736522,LOC101736708,LOC101736921,LOC101737025,LOC101740152,LOC101741168,LOC101744230,LOC101744272,LOC101744372,LOC101744513,LOC105841938,LOC110385248,OBP3,OBP7,OR-10,OR-12,OR-14,OR-25,OR-29,OR-36,OR-39,OR-41,OR-47,OR-56,OR-57,OR-6,OR-64,OR-9,OR49,PBP
Molecular Function	olfactory receptor activity	GO:0004984	0.00202391	80	814	22	7893	LOC101736522,LOC101736708,LOC101736921,LOC101740152,LOC101744272,LOC105841938,LOC110385248,OR-10,OR-12,OR-14,OR-25,OR-29,OR-36,OR-39,OR-41,OR-47,OR-56,OR-57,OR-6,OR-64,OR-9,OR49
Biological Process	sensory perception of chemical stimulus	GO:0007606	0.00416072	117	590	29	5469	GR9,LOC100862779,LOC101736522,LOC101736708,LOC101736921,LOC101740152,LOC101740284,LOC101744272,LOC101745513,LOC105841938,LOC110385248,LOC110385576,LOC119628637,LOC119628998,OR-10,OR-12,OR-14,OR-25,OR-29,OR-36,OR-39,OR-41,OR-47,OR-56,OR-57,OR-6,OR-64,OR-9,OR49
Biological Process	sensory perception	GO:0007600	0.0115662	123	590	29	5469	GR9,LOC100862779,LOC101736522,LOC101736708,LOC101736921,LOC101740152,LOC101740284,LOC101744272,LOC101745513,LOC105841938,LOC110385248,LOC110385576,LOC119628637,LOC119628998,OR-10,OR-12,OR-14,OR-25,OR-29,OR-36,OR-39,OR-41,OR-47,OR-56,OR-57,OR-6,OR-64,OR-9,OR49
Biological Process	detection of chemical stimulus involved in sensory perception of smell	GO:0050911	0.015383	66	590	19	5469	LOC101736522,LOC101736708,LOC101740152,LOC110385248,OR-10,OR-12,OR-14,OR-25,OR-29,OR-36,OR-39,OR-41,OR-47,OR-56,OR-57,OR-6,OR-64,OR-9,OR49
Biological Process	multicellular organismal process	GO:0032501	0.0281826	336	590	59	5469	5H4,ERA.3,GR9,LOC100862779,LOC101735781,LOC101736444,LOC101736522,LOC101736708,LOC101736921,LOC101738239,LOC101739676,LOC101739706,LOC101739848,LOC101739985,LOC101740152,LOC101740268,LOC101740284,LOC101740521,LOC101742372,LOC101742559,LOC101742834,LOC101742838,LOC101743307,LOC101743371,LOC101743878,LOC101744084,LOC101744169,LOC101744272,LOC101744313,LOC101745513,LOC101745990,LOC101746308,LOC101746483,LOC105841938,LOC110385248,LOC110385427,LOC110385428,LOC110385576,LOC119628637,LOC119628998,LOC119629605,LOC119629645,LOC119629679,OR-10,OR-12,OR-14,OR-25,OR-29,OR-36,OR-39,OR-41,OR-47,OR-56,OR-57,OR-6,OR-64,OR-9,OR49,VPS4
Biological Process	detection of chemical stimulus involved in sensory perception	GO:0050907	0.0458583	71	590	19	5469	LOC101736522,LOC101736708,LOC101740152,LOC110385248,OR-10,OR-12,OR-14,OR-25,OR-29,OR-36,OR-39,OR-41,OR-47,OR-56,OR-57,OR-6,OR-64,OR-9,OR49
Biological Process	sensory perception of smell	GO:0007608	0.0497016	89	590	22	5469	LOC101736522,LOC101736708,LOC101736921,LOC101740152,LOC101744272,LOC105841938,LOC110385248,OR-10,OR-12,OR-14,OR-25,OR-29,OR-36,OR-39,OR-41,OR-47,OR-56,OR-57,OR-6,OR-64,OR-9,OR49

### Sheet: Cluster 3
Term Type	Term Name	Term ID	Adjusted pvalue	Term Size	Query Size	Intersection Size	Effective Domain Size	Gene Names
Molecular Function	ATP-dependent activity	GO:0140657	7.30629e-10	356	2150	156	7893	ABCB,AHSA1,AI-B,DMC1,HSP70-14,HSP90,LOC100862790,LOC101735430,LOC101735433,LOC101735527,LOC101735665,LOC101735691,LOC101735712,LOC101735717,LOC101735832,LOC101735934,LOC101735963,LOC101736100,LOC101736121,LOC101736252,LOC101736272,LOC101736280,LOC101736445,LOC101736557,LOC101736595,LOC101736610,LOC101736702,LOC101736847,LOC101736898,LOC101736904,LOC101737096,LOC101737266,LOC101737362,LOC101737410,LOC101737543,LOC101737553,LOC101737562,LOC101737584,LOC101737751,LOC101738046,LOC101738267,LOC101738312,LOC101738338,LOC101738460,LOC101738474,LOC101738685,LOC101738749,LOC101738840,LOC101738950,LOC101739486,LOC101739511,LOC101739823,LOC101739866,LOC101740265,LOC101740308,LOC101740378,LOC101740444,LOC101740576,LOC101740629,LOC101740670,LOC101740779,LOC101740815,LOC101740834,LOC101741043,LOC101741058,LOC101741108,LOC101741236,LOC101741322,LOC101741364,LOC101741381,LOC101741522,LOC101741707,LOC101741772,LOC101741791,LOC101741793,LOC101741850,LOC101741943,LOC101742267,LOC101742339,LOC101742382,LOC101742503,LOC101742776,LOC101742915,LOC101742926,LOC101743227,LOC101743298,LOC101743333,LOC101743378,LOC101743582,LOC101743658,LOC101743694,LOC101743697,LOC101743750,LOC101743793,LOC101744080,LOC101744135,LOC101744455,LOC101744578,LOC101744594,LOC101744671,LOC101744685,LOC101744768,LOC101744798,LOC101744900,LOC101744927,LOC101745041,LOC101745059,LOC101745183,LOC101745384,LOC101745431,LOC101745445,LOC101745479,LOC101745500,LOC101745532,LOC101745733,LOC101745736,LOC101745743,LOC101745802,LOC101745872,LOC101745889,LOC101746121,LOC101746241,LOC101746445,LOC101746484,LOC101746537,LOC101746650,LOC101746815,LOC101746968,LOC101747012,LOC105842460,LOC110385005,LOC110385197,LOC110385420,LOC119628358,LOC119628747,LOC119628780,LOC119630813,LOC692361,LOC692748,LOC692795,LOC692796,LOC692838,LOC693084,LOC732909,LOC732987,LOC733023,LOC733093,LOC733120,LOC791084,MCAK,NCD,ORC1,RFC40,TDRD12,TOP2,VLG
Molecular Function	binding	GO:0005488	4.41319e-08	4989	2150	1477	7893	ABCB,ABD-A,AHSA1,AIF,ARG,AUBERGINE,AURORA-B,BAEE,BBX-B3,BBX-G1,BGRP1,BMOR-10,BURS,CDC2,CDC37,CDK7,CDT1,CHK2,CPKC,CRABP,CRF-DH,CTL6,CYP339A1,CYP341B1,CYP354A1,CYP367A1,DMC1,DNAJ-14,DNAJ-15,DNAJ-16,DNAJ-2,DNAJ-3,DNAJ-4,DNAJ-5,DNAJ-9,DNMT1,ELP1,ESC,GC-A1,GK,GK-2,GOBP1,H2A-L2,H2AX-L,H2B-L,HEL,HSP19.9,HSP70-14,HSP90,JM,K3,LKB1,LOC100036587,LOC100037420,LOC100101152,LOC100101153,LOC100101157,LOC100101161,LOC100101182,LOC100101201,LOC100101222,LOC100101223,LOC100126204,LOC100127130,LOC100134927,LOC100174850,LOC100306947,LOC100316861,LOC100431171,LOC100529238,LOC100533205,LOC100862746,LOC100862747,LOC100862751,LOC100862752,LOC100862754,LOC100862767,LOC100862769,LOC100862790,LOC101735303,LOC101735306,LOC101735323,LOC101735324,LOC101735327,LOC101735329,LOC101735331,LOC101735332,LOC101735349,LOC101735350,LOC101735358,LOC101735381,LOC101735384,LOC101735389,LOC101735390,LOC101735392,LOC101735411,LOC101735414,LOC101735430,LOC101735433,LOC101735434,LOC101735454,LOC101735455,LOC101735458,LOC101735476,LOC101735477,LOC101735486,LOC101735505,LOC101735521,LOC101735527,LOC101735528,LOC101735544,LOC101735548,LOC101735550,LOC101735557,LOC101735558,LOC101735601,LOC101735609,LOC101735612,LOC101735613,LOC101735617,LOC101735625,LOC101735632,LOC101735634,LOC101735653,LOC101735663,LOC101735665,LOC101735666,LOC101735668,LOC101735691,LOC101735712,LOC101735717,LOC101735729,LOC101735734,LOC101735746,LOC101735751,LOC101735786,LOC101735787,LOC101735797,LOC101735832,LOC101735833,LOC101735850,LOC101735872,LOC101735877,LOC101735878,LOC101735902,LOC101735914,LOC101735920,LOC101735921,LOC101735934,LOC101735938,LOC101735954,LOC101735956,LOC101735958,LOC101735963,LOC101736004,LOC101736015,LOC101736032,LOC101736036,LOC101736044,LOC101736051,LOC101736056,LOC101736070,LOC101736083,LOC101736097,LOC101736102,LOC101736104,LOC101736106,LOC101736108,LOC101736121,LOC101736123,LOC101736131,LOC101736149,LOC101736210,LOC101736237,LOC101736244,LOC101736252,LOC101736272,LOC101736274,LOC101736275,LOC101736280,LOC101736285,LOC101736303,LOC101736304,LOC101736319,LOC101736338,LOC101736360,LOC101736367,LOC101736372,LOC101736377,LOC101736402,LOC101736416,LOC101736431,LOC101736445,LOC101736447,LOC101736450,LOC101736451,LOC101736457,LOC101736458,LOC101736462,LOC101736470,LOC101736475,LOC101736488,LOC101736489,LOC101736493,LOC101736509,LOC101736514,LOC101736517,LOC101736520,LOC101736532,LOC101736555,LOC101736557,LOC101736576,LOC101736591,LOC101736610,LOC101736630,LOC101736631,LOC101736644,LOC101736664,LOC101736670,LOC101736701,LOC101736702,LOC101736713,LOC101736724,LOC101736726,LOC101736727,LOC101736766,LOC101736771,LOC101736789,LOC101736791,LOC101736800,LOC101736809,LOC101736825,LOC101736836,LOC101736847,LOC101736848,LOC101736852,LOC101736857,LOC101736882,LOC101736904,LOC101736918,LOC101736944,LOC101736964,LOC101736977,LOC101736983,LOC101736989,LOC101736992,LOC101737015,LOC101737033,LOC101737051,LOC101737063,LOC101737089,LOC101737095,LOC101737096,LOC101737100,LOC101737108,LOC101737115,LOC101737124,LOC101737150,LOC101737159,LOC101737170,LOC101737193,LOC101737211,LOC101737215,LOC101737246,LOC101737266,LOC101737269,LOC101737281,LOC101737293,LOC101737300,LOC101737309,LOC101737329,LOC101737352,LOC101737361,LOC101737362,LOC101737377,LOC101737410,LOC101737411,LOC101737431,LOC101737437,LOC101737441,LOC101737448,LOC101737461,LOC101737462,LOC101737465,LOC101737497,LOC101737527,LOC101737543,LOC101737546,LOC101737553,LOC101737557,LOC101737558,LOC101737562,LOC101737584,LOC101737592,LOC101737643,LOC101737648,LOC101737649,LOC101737652,LOC101737660,LOC101737668,LOC101737677,LOC101737701,LOC101737711,LOC101737715,LOC101737731,LOC101737751,LOC101737780,LOC101737801,LOC101737812,LOC101737823,LOC101737826,LOC101737846,LOC101737853,LOC101737874,LOC101737885,LOC101737914,LOC101737968,LOC101737973,LOC101737977,LOC101737979,LOC101737992,LOC101737993,LOC101738006,LOC101738015,LOC101738020,LOC101738021,LOC101738042,LOC101738046,LOC101738047,LOC101738053,LOC101738065,LOC101738066,LOC101738069,LOC101738076,LOC101738078,LOC101738087,LOC101738094,LOC101738098,LOC101738108,LOC101738116,LOC101738134,LOC101738143,LOC101738145,LOC101738156,LOC101738161,LOC101738188,LOC101738213,LOC101738258,LOC101738260,LOC101738267,LOC101738268,LOC101738270,LOC101738295,LOC101738311,LOC101738312,LOC101738337,LOC101738338,LOC101738345,LOC101738354,LOC101738358,LOC101738396,LOC101738408,LOC101738411,LOC101738430,LOC101738441,LOC101738452,LOC101738460,LOC101738464,LOC101738472,LOC101738485,LOC101738487,LOC101738496,LOC101738498,LOC101738504,LOC101738513,LOC101738523,LOC101738532,LOC101738534,LOC101738536,LOC101738546,LOC101738550,LOC101738572,LOC101738589,LOC101738617,LOC101738618,LOC101738622,LOC101738626,LOC101738631,LOC101738633,LOC101738634,LOC101738639,LOC101738648,LOC101738659,LOC101738667,LOC101738701,LOC101738712,LOC101738722,LOC101738733,LOC101738749,LOC101738761,LOC101738763,LOC101738766,LOC101738772,LOC101738798,LOC101738800,LOC101738820,LOC101738822,LOC101738840,LOC101738850,LOC101738854,LOC101738858,LOC101738863,LOC101738873,LOC101738886,LOC101738890,LOC101738898,LOC101738901,LOC101738917,LOC101738929,LOC101738941,LOC101738950,LOC101738966,LOC101738980,LOC101738997,LOC101739006,LOC101739010,LOC101739013,LOC101739019,LOC101739041,LOC101739042,LOC101739045,LOC101739058,LOC101739071,LOC101739074,LOC101739081,LOC101739106,LOC101739116,LOC101739126,LOC101739130,LOC101739134,LOC101739139,LOC101739167,LOC101739179,LOC101739192,LOC101739198,LOC101739209,LOC101739211,LOC101739217,LOC101739246,LOC101739256,LOC101739264,LOC101739273,LOC101739279,LOC101739282,LOC101739286,LOC101739290,LOC101739330,LOC101739338,LOC101739355,LOC101739356,LOC101739369,LOC101739373,LOC101739391,LOC101739410,LOC101739458,LOC101739474,LOC101739479,LOC101739486,LOC101739495,LOC101739511,LOC101739530,LOC101739534,LOC101739543,LOC101739561,LOC101739562,LOC101739568,LOC101739582,LOC101739587,LOC101739588,LOC101739617,LOC101739624,LOC101739625,LOC101739634,LOC101739636,LOC101739639,LOC101739641,LOC101739647,LOC101739664,LOC101739668,LOC101739679,LOC101739687,LOC101739689,LOC101739691,LOC101739695,LOC101739710,LOC101739717,LOC101739718,LOC101739728,LOC101739731,LOC101739744,LOC101739752,LOC101739767,LOC101739788,LOC101739795,LOC101739807,LOC101739823,LOC101739826,LOC101739841,LOC101739850,LOC101739866,LOC101739880,LOC101739895,LOC101739908,LOC101739911,LOC101739917,LOC101739925,LOC101739947,LOC101739964,LOC101739967,LOC101739969,LOC101739972,LOC101739997,LOC101740002,LOC101740018,LOC101740023,LOC101740025,LOC101740041,LOC101740043,LOC101740063,LOC101740068,LOC101740078,LOC101740103,LOC101740137,LOC101740156,LOC101740175,LOC101740190,LOC101740196,LOC101740205,LOC101740236,LOC101740240,LOC101740243,LOC101740246,LOC101740260,LOC101740265,LOC101740273,LOC101740286,LOC101740288,LOC101740296,LOC101740322,LOC101740323,LOC101740326,LOC101740378,LOC101740380,LOC101740395,LOC101740398,LOC101740415,LOC101740437,LOC101740439,LOC101740441,LOC101740444,LOC101740449,LOC101740451,LOC101740456,LOC101740460,LOC101740477,LOC101740484,LOC101740486,LOC101740490,LOC101740513,LOC101740537,LOC101740544,LOC101740559,LOC101740576,LOC101740581,LOC101740629,LOC101740651,LOC101740659,LOC101740670,LOC101740671,LOC101740676,LOC101740684,LOC101740695,LOC101740696,LOC101740699,LOC101740710,LOC101740712,LOC101740756,LOC101740758,LOC101740771,LOC101740779,LOC101740786,LOC101740802,LOC101740811,LOC101740812,LOC101740815,LOC101740833,LOC101740834,LOC101740849,LOC101740853,LOC101740858,LOC101740863,LOC101740875,LOC101740877,LOC101740898,LOC101740902,LOC101740933,LOC101740938,LOC101740945,LOC101740947,LOC101740975,LOC101740991,LOC101740997,LOC101740999,LOC101741000,LOC101741017,LOC101741018,LOC101741025,LOC101741031,LOC101741034,LOC101741043,LOC101741044,LOC101741046,LOC101741058,LOC101741084,LOC101741100,LOC101741108,LOC101741134,LOC101741140,LOC101741150,LOC101741157,LOC101741162,LOC101741174,LOC101741179,LOC101741183,LOC101741218,LOC101741221,LOC101741230,LOC101741236,LOC101741258,LOC101741270,LOC101741294,LOC101741308,LOC101741312,LOC101741322,LOC101741326,LOC101741334,LOC101741337,LOC101741345,LOC101741364,LOC101741365,LOC101741379,LOC101741381,LOC101741399,LOC101741411,LOC101741421,LOC101741422,LOC101741431,LOC101741438,LOC101741439,LOC101741450,LOC101741478,LOC101741481,LOC101741482,LOC101741495,LOC101741502,LOC101741522,LOC101741529,LOC101741539,LOC101741544,LOC101741556,LOC101741560,LOC101741563,LOC101741589,LOC101741597,LOC101741598,LOC101741611,LOC101741634,LOC101741654,LOC101741658,LOC101741664,LOC101741703,LOC101741705,LOC101741707,LOC101741709,LOC101741739,LOC101741755,LOC101741758,LOC101741763,LOC101741772,LOC101741790,LOC101741791,LOC101741793,LOC101741807,LOC101741826,LOC101741850,LOC101741851,LOC101741862,LOC101741872,LOC101741888,LOC101741889,LOC101741898,LOC101741900,LOC101741927,LOC101741929,LOC101741940,LOC101741943,LOC101741946,LOC101741967,LOC101741997,LOC101741999,LOC101742003,LOC101742009,LOC101742010,LOC101742020,LOC101742032,LOC101742046,LOC101742076,LOC101742086,LOC101742087,LOC101742097,LOC101742108,LOC101742113,LOC101742114,LOC101742122,LOC101742125,LOC101742131,LOC101742162,LOC101742168,LOC101742198,LOC101742253,LOC101742257,LOC101742261,LOC101742267,LOC101742337,LOC101742339,LOC101742350,LOC101742352,LOC101742358,LOC101742362,LOC101742366,LOC101742368,LOC101742375,LOC101742381,LOC101742382,LOC101742385,LOC101742388,LOC101742401,LOC101742415,LOC101742417,LOC101742422,LOC101742426,LOC101742449,LOC101742453,LOC101742469,LOC101742485,LOC101742487,LOC101742489,LOC101742503,LOC101742507,LOC101742512,LOC101742536,LOC101742555,LOC101742556,LOC101742557,LOC101742609,LOC101742610,LOC101742618,LOC101742619,LOC101742637,LOC101742652,LOC101742658,LOC101742666,LOC101742672,LOC101742673,LOC101742693,LOC101742698,LOC101742707,LOC101742756,LOC101742758,LOC101742761,LOC101742765,LOC101742776,LOC101742780,LOC101742795,LOC101742797,LOC101742808,LOC101742810,LOC101742823,LOC101742869,LOC101742889,LOC101742901,LOC101742915,LOC101742920,LOC101742922,LOC101742926,LOC101742936,LOC101742938,LOC101742942,LOC101742964,LOC101742967,LOC101742981,LOC101742989,LOC101742999,LOC101743019,LOC101743032,LOC101743040,LOC101743054,LOC101743056,LOC101743080,LOC101743082,LOC101743086,LOC101743096,LOC101743124,LOC101743127,LOC101743156,LOC101743163,LOC101743180,LOC101743184,LOC101743193,LOC101743195,LOC101743206,LOC101743207,LOC101743210,LOC101743219,LOC101743220,LOC101743227,LOC101743267,LOC101743280,LOC101743298,LOC101743317,LOC101743324,LOC101743329,LOC101743331,LOC101743333,LOC101743337,LOC101743339,LOC101743341,LOC101743347,LOC101743357,LOC101743361,LOC101743370,LOC101743372,LOC101743374,LOC101743378,LOC101743454,LOC101743455,LOC101743467,LOC101743469,LOC101743472,LOC101743510,LOC101743512,LOC101743542,LOC101743544,LOC101743555,LOC101743558,LOC101743561,LOC101743568,LOC101743582,LOC101743588,LOC101743594,LOC101743596,LOC101743608,LOC101743619,LOC101743633,LOC101743635,LOC101743658,LOC101743672,LOC101743676,LOC101743678,LOC101743683,LOC101743685,LOC101743694,LOC101743697,LOC101743699,LOC101743700,LOC101743701,LOC101743725,LOC101743740,LOC101743750,LOC101743751,LOC101743768,LOC101743792,LOC101743793,LOC101743797,LOC101743832,LOC101743837,LOC101743842,LOC101743862,LOC101743869,LOC101743870,LOC101743874,LOC101743892,LOC101743918,LOC101743926,LOC101743933,LOC101743939,LOC101743943,LOC101743957,LOC101743967,LOC101743990,LOC101744035,LOC101744041,LOC101744062,LOC101744080,LOC101744094,LOC101744117,LOC101744122,LOC101744123,LOC101744129,LOC101744135,LOC101744142,LOC101744143,LOC101744176,LOC101744191,LOC101744216,LOC101744242,LOC101744245,LOC101744262,LOC101744275,LOC101744276,LOC101744291,LOC101744303,LOC101744306,LOC101744321,LOC101744323,LOC101744338,LOC101744345,LOC101744351,LOC101744365,LOC101744373,LOC101744411,LOC101744454,LOC101744455,LOC101744457,LOC101744532,LOC101744541,LOC101744551,LOC101744554,LOC101744558,LOC101744563,LOC101744578,LOC101744594,LOC101744616,LOC101744620,LOC101744622,LOC101744633,LOC101744645,LOC101744648,LOC101744655,LOC101744656,LOC101744662,LOC101744670,LOC101744671,LOC101744676,LOC101744685,LOC101744692,LOC101744695,LOC101744699,LOC101744707,LOC101744729,LOC101744740,LOC101744762,LOC101744795,LOC101744798,LOC101744816,LOC101744827,LOC101744828,LOC101744843,LOC101744854,LOC101744858,LOC101744864,LOC101744866,LOC101744898,LOC101744900,LOC101744927,LOC101744961,LOC101744970,LOC101744975,LOC101744976,LOC101744982,LOC101744987,LOC101744990,LOC101745004,LOC101745005,LOC101745006,LOC101745027,LOC101745030,LOC101745037,LOC101745041,LOC101745047,LOC101745049,LOC101745059,LOC101745075,LOC101745083,LOC101745085,LOC101745089,LOC101745097,LOC101745121,LOC101745135,LOC101745139,LOC101745149,LOC101745170,LOC101745183,LOC101745202,LOC101745214,LOC101745215,LOC101745224,LOC101745236,LOC101745237,LOC101745242,LOC101745249,LOC101745250,LOC101745251,LOC101745253,LOC101745254,LOC101745255,LOC101745269,LOC101745279,LOC101745289,LOC101745291,LOC101745300,LOC101745308,LOC101745310,LOC101745330,LOC101745336,LOC101745352,LOC101745355,LOC101745364,LOC101745384,LOC101745389,LOC101745397,LOC101745431,LOC101745440,LOC101745445,LOC101745447,LOC101745450,LOC101745455,LOC101745457,LOC101745468,LOC101745479,LOC101745486,LOC101745500,LOC101745517,LOC101745527,LOC101745532,LOC101745537,LOC101745539,LOC101745542,LOC101745545,LOC101745546,LOC101745557,LOC101745566,LOC101745569,LOC101745581,LOC101745600,LOC101745626,LOC101745653,LOC101745659,LOC101745672,LOC101745689,LOC101745698,LOC101745704,LOC101745706,LOC101745720,LOC101745726,LOC101745733,LOC101745740,LOC101745743,LOC101745755,LOC101745760,LOC101745763,LOC101745767,LOC101745769,LOC101745778,LOC101745791,LOC101745795,LOC101745802,LOC101745828,LOC101745829,LOC101745835,LOC101745864,LOC101745872,LOC101745887,LOC101745889,LOC101745943,LOC101745945,LOC101745950,LOC101745951,LOC101745956,LOC101745960,LOC101745977,LOC101745986,LOC101745993,LOC101746015,LOC101746083,LOC101746084,LOC101746095,LOC101746096,LOC101746101,LOC101746105,LOC101746121,LOC101746122,LOC101746123,LOC101746127,LOC101746140,LOC101746146,LOC101746148,LOC101746157,LOC101746199,LOC101746218,LOC101746225,LOC101746232,LOC101746234,LOC101746236,LOC101746241,LOC101746249,LOC101746251,LOC101746270,LOC101746291,LOC101746309,LOC101746317,LOC101746319,LOC101746332,LOC101746343,LOC101746348,LOC101746358,LOC101746359,LOC101746375,LOC101746380,LOC101746392,LOC101746400,LOC101746403,LOC101746404,LOC101746415,LOC101746431,LOC101746436,LOC101746445,LOC101746452,LOC101746465,LOC101746477,LOC101746478,LOC101746484,LOC101746495,LOC101746496,LOC101746497,LOC101746517,LOC101746531,LOC101746534,LOC101746537,LOC101746546,LOC101746549,LOC101746556,LOC101746559,LOC101746567,LOC101746569,LOC101746587,LOC101746600,LOC101746605,LOC101746621,LOC101746624,LOC101746625,LOC101746635,LOC101746668,LOC101746676,LOC101746722,LOC101746733,LOC101746739,LOC101746751,LOC101746752,LOC101746763,LOC101746764,LOC101746783,LOC101746807,LOC101746813,LOC101746815,LOC101746824,LOC101746840,LOC101746859,LOC101746862,LOC101746875,LOC101746879,LOC101746914,LOC101746920,LOC101746927,LOC101746941,LOC101746948,LOC101746953,LOC101746956,LOC101746968,LOC101746975,LOC101746982,LOC101746984,LOC101746993,LOC101746994,LOC101747002,LOC101747003,LOC101747007,LOC101747012,LOC101747030,LOC101747043,LOC101747065,LOC101747075,LOC101747102,LOC101747120,LOC101747125,LOC101747131,LOC101747133,LOC101747136,LOC101747175,LOC101747178,LOC101747181,LOC101747197,LOC101747220,LOC105841232,LOC105841303,LOC105841430,LOC105841546,LOC105841586,LOC105841617,LOC105841642,LOC105841663,LOC105841770,LOC105841813,LOC105841854,LOC105841890,LOC105841955,LOC105841961,LOC105842002,LOC105842003,LOC105842008,LOC105842201,LOC105842216,LOC105842227,LOC105842268,LOC105842302,LOC105842328,LOC105842431,LOC105842437,LOC105842438,LOC105842460,LOC105842472,LOC105842491,LOC105842557,LOC105842623,LOC105842738,LOC105842846,LOC110384705,LOC110384728,LOC110384731,LOC110384752,LOC110384923,LOC110385074,LOC110385082,LOC110385148,LOC110385197,LOC110385211,LOC110385252,LOC110385420,LOC110385580,LOC110385598,LOC110385685,LOC110385781,LOC110386429,LOC119628349,LOC119628361,LOC119628374,LOC119628383,LOC119628415,LOC119628444,LOC119628469,LOC119628527,LOC119628558,LOC119628711,LOC119628728,LOC119628748,LOC119628840,LOC119628846,LOC119628906,LOC119628919,LOC119628945,LOC119629001,LOC119629007,LOC119629016,LOC119629076,LOC119629098,LOC119629103,LOC119629141,LOC119629252,LOC119629381,LOC119629452,LOC119629564,LOC119629749,LOC119629766,LOC119629794,LOC119629803,LOC119629806,LOC119629873,LOC119630054,LOC119630068,LOC119630206,LOC119630268,LOC119630304,LOC119630331,LOC119630350,LOC119630361,LOC119630430,LOC119630475,LOC119630621,LOC119630625,LOC119630669,LOC119630684,LOC119630699,LOC119630731,LOC119630811,LOC119630813,LOC119630828,LOC119630930,LOC692361,LOC692504,LOC692537,LOC692541,LOC692569,LOC692640,LOC692675,LOC692748,LOC692764,LOC692779,LOC692795,LOC692796,LOC692830,LOC692838,LOC692843,LOC692852,LOC692853,LOC692861,LOC692867,LOC692869,LOC692882,LOC692885,LOC692886,LOC692901,LOC692909,LOC692930,LOC692933,LOC692934,LOC692944,LOC692949,LOC692961,LOC692970,LOC692971,LOC692982,LOC693040,LOC693049,LOC693080,LOC693084,LOC693091,LOC693093,LOC693096,LOC693102,LOC693103,LOC693106,LOC732865,LOC732891,LOC732893,LOC732904,LOC732907,LOC732909,LOC732913,LOC732920,LOC732924,LOC732931,LOC732940,LOC732941,LOC732942,LOC732955,LOC732968,LOC732980,LOC732983,LOC733023,LOC733036,LOC733039,LOC733043,LOC733088,LOC733093,LOC733105,LOC733118,LOC751839,LOC767623,LOC778458,LOC778469,LOC778480,LOC778501,LOC791084,LOQS,LRPL,MBF1,MCAK,MHF2,MK,MOD(MDG4),MPK,MPPD,MVB12,NAV,NCD,NDUFS8,NEP1,NINAB-1,NOPP34,NPF2,OR,OR-1,OR-13,OR-15,OR-17,OR-24,OR-27,OR-33,OR-4,OR-45,OR-46,OR-5,OR-53,OR-54,OR-55,OR-59,OR-60,OR-65,OR-7,OR-8,ORC1,ORC5,PAH,PARN,PCNA,PDF,PH,PKA-R2,PNPO,POLDIP3,PTS,RAB3,RAD4,RBMX2,RFC40,RPA1,RPA2,RRP40,SCE,SDH2B,SHX1,SMT3,SNF4AGAMMA,SOD2,SPX,SXL,SYTI,TAF13,TAU,TBH,TBPH,TDRD12,TERT,TFAP4,TIA1,TIM10,TM,TOP2,TOR1,TSSK,TUA3,TUB4,UBC13,VLG,Y14,ZEN,ZNRD1
Molecular Function	microtubule motor activity	GO:0003777	4.96986e-07	34	2150	26	7893	LOC101736272,LOC101737362,LOC101737562,LOC101738046,LOC101738267,LOC101738460,LOC101739511,LOC101740834,LOC101742915,LOC101743227,LOC101743697,LOC101743793,LOC101744080,LOC101744135,LOC101744455,LOC101744900,LOC101744927,LOC101745445,LOC101745733,LOC101745889,LOC101746241,LOC101747012,LOC110385420,LOC692748,MCAK,NCD
Molecular Function	tubulin binding	GO:0015631	1.8841e-06	59	2150	37	7893	LOC101735329,LOC101735477,LOC101736272,LOC101736416,LOC101736610,LOC101736809,LOC101737410,LOC101737465,LOC101737562,LOC101738161,LOC101738472,LOC101739256,LOC101740451,LOC101740834,LOC101741703,LOC101742261,LOC101743227,LOC101744080,LOC101744094,LOC101744135,LOC101744455,LOC101744740,LOC101744828,LOC101744927,LOC101745720,LOC101745733,LOC101746241,LOC101746415,LOC101746567,LOC101746824,LOC105841961,LOC105842302,LOC692748,LOC693103,MCAK,NCD,TAU
Molecular Function	isomerase activity	GO:0016853	4.8611e-06	202	2150	91	7893	GSTZ2,LOC101735634,LOC101735665,LOC101735963,LOC101736121,LOC101736272,LOC101736610,LOC101736904,LOC101736991,LOC101737096,LOC101737280,LOC101737362,LOC101737410,LOC101737562,LOC101737885,LOC101738046,LOC101738094,LOC101738267,LOC101738312,LOC101738338,LOC101738460,LOC101738685,LOC101738840,LOC101739279,LOC101739511,LOC101739823,LOC101740103,LOC101740437,LOC101740834,LOC101741025,LOC101741108,LOC101741170,LOC101741353,LOC101741522,LOC101741597,LOC101741687,LOC101741772,LOC101741793,LOC101742267,LOC101742507,LOC101742915,LOC101743182,LOC101743227,LOC101743298,LOC101743582,LOC101743697,LOC101743700,LOC101743750,LOC101743793,LOC101743933,LOC101744080,LOC101744135,LOC101744455,LOC101744679,LOC101744685,LOC101744900,LOC101744927,LOC101745059,LOC101745369,LOC101745445,LOC101745532,LOC101745733,LOC101745736,LOC101745872,LOC101745889,LOC101746121,LOC101746241,LOC101746537,LOC101746650,LOC101746968,LOC101746997,LOC101747012,LOC101747131,LOC101747219,LOC110385005,LOC110385420,LOC119628747,LOC119628780,LOC692361,LOC692541,LOC692748,LOC692830,LOC692862,LOC692873,LOC733108,MCAK,NCD,PGLYM,TDRD12,TOP2,VLG
Molecular Function	polypeptide conformation or assembly isomerase activity	GO:0120544	1.727e-05	42	2150	28	7893	LOC101736272,LOC101736610,LOC101737362,LOC101737410,LOC101737562,LOC101738046,LOC101738267,LOC101738460,LOC101739511,LOC101740834,LOC101742915,LOC101743227,LOC101743697,LOC101743793,LOC101744080,LOC101744135,LOC101744455,LOC101744900,LOC101744927,LOC101745445,LOC101745733,LOC101745889,LOC101746241,LOC101747012,LOC110385420,LOC692748,MCAK,NCD
Molecular Function	adenyl ribonucleotide binding	GO:0032559	1.8936e-05	704	2150	252	7893	ABCB,AURORA-B,CDC2,CDK7,CHK2,CPKC,DMC1,DNAJ-14,DNAJ-2,GK,GK-2,HSP70-14,HSP90,LKB1,LOC100101201,LOC100101222,LOC100316861,LOC100862751,LOC100862790,LOC101735430,LOC101735433,LOC101735527,LOC101735665,LOC101735691,LOC101735712,LOC101735717,LOC101735797,LOC101735832,LOC101735877,LOC101735934,LOC101735958,LOC101735963,LOC101736056,LOC101736237,LOC101736252,LOC101736272,LOC101736275,LOC101736280,LOC101736367,LOC101736377,LOC101736445,LOC101736451,LOC101736470,LOC101736532,LOC101736557,LOC101736610,LOC101736670,LOC101736702,LOC101736847,LOC101736904,LOC101736944,LOC101737015,LOC101737096,LOC101737266,LOC101737361,LOC101737362,LOC101737410,LOC101737543,LOC101737553,LOC101737562,LOC101737584,LOC101737643,LOC101737751,LOC101738046,LOC101738078,LOC101738098,LOC101738267,LOC101738268,LOC101738312,LOC101738338,LOC101738460,LOC101738546,LOC101738749,LOC101738840,LOC101738850,LOC101738858,LOC101738873,LOC101738950,LOC101739010,LOC101739106,LOC101739209,LOC101739479,LOC101739486,LOC101739511,LOC101739679,LOC101739717,LOC101739744,LOC101739823,LOC101739866,LOC101740078,LOC101740156,LOC101740265,LOC101740322,LOC101740378,LOC101740398,LOC101740444,LOC101740576,LOC101740629,LOC101740670,LOC101740671,LOC101740779,LOC101740812,LOC101740815,LOC101740834,LOC101740991,LOC101741043,LOC101741058,LOC101741108,LOC101741236,LOC101741270,LOC101741312,LOC101741322,LOC101741364,LOC101741381,LOC101741399,LOC101741422,LOC101741522,LOC101741529,LOC101741707,LOC101741709,LOC101741739,LOC101741772,LOC101741791,LOC101741793,LOC101741850,LOC101741943,LOC101742032,LOC101742113,LOC101742125,LOC101742267,LOC101742339,LOC101742382,LOC101742469,LOC101742503,LOC101742536,LOC101742556,LOC101742776,LOC101742915,LOC101742920,LOC101742926,LOC101743227,LOC101743298,LOC101743331,LOC101743333,LOC101743337,LOC101743378,LOC101743469,LOC101743542,LOC101743582,LOC101743633,LOC101743658,LOC101743672,LOC101743685,LOC101743697,LOC101743750,LOC101743793,LOC101743926,LOC101743943,LOC101744080,LOC101744135,LOC101744276,LOC101744373,LOC101744455,LOC101744563,LOC101744578,LOC101744594,LOC101744671,LOC101744798,LOC101744843,LOC101744858,LOC101744900,LOC101744927,LOC101744976,LOC101745041,LOC101745059,LOC101745149,LOC101745183,LOC101745237,LOC101745352,LOC101745384,LOC101745479,LOC101745500,LOC101745532,LOC101745539,LOC101745569,LOC101745733,LOC101745743,LOC101745802,LOC101745829,LOC101745872,LOC101745889,LOC101746095,LOC101746121,LOC101746122,LOC101746146,LOC101746157,LOC101746241,LOC101746251,LOC101746319,LOC101746343,LOC101746358,LOC101746400,LOC101746436,LOC101746445,LOC101746484,LOC101746537,LOC101746605,LOC101746722,LOC101746815,LOC101746968,LOC101747012,LOC101747125,LOC105842268,LOC105842460,LOC105842738,LOC110384705,LOC110385197,LOC110385420,LOC119630206,LOC119630813,LOC692361,LOC692569,LOC692748,LOC692764,LOC692795,LOC692796,LOC692838,LOC692934,LOC692982,LOC693040,LOC693084,LOC693091,LOC732909,LOC733023,LOC733093,LOC791084,MCAK,MK,MPK,MPPD,NCD,ORC1,ORC5,PKA-R2,RFC40,SNF4AGAMMA,TDRD12,TOP2,TOR1,TSSK,UBC13,VLG
Molecular Function	macromolecular conformation isomerase activity	GO:0120543	3.8655e-05	131	2150	63	7893	LOC101735665,LOC101735963,LOC101736121,LOC101736272,LOC101736610,LOC101736904,LOC101737096,LOC101737362,LOC101737410,LOC101737562,LOC101738046,LOC101738267,LOC101738312,LOC101738338,LOC101738460,LOC101738685,LOC101738840,LOC101739511,LOC101739823,LOC101740834,LOC101741025,LOC101741108,LOC101741522,LOC101741772,LOC101741793,LOC101742267,LOC101742915,LOC101743227,LOC101743298,LOC101743582,LOC101743697,LOC101743750,LOC101743793,LOC101744080,LOC101744135,LOC101744455,LOC101744685,LOC101744900,LOC101744927,LOC101745059,LOC101745445,LOC101745532,LOC101745733,LOC101745736,LOC101745872,LOC101745889,LOC101746121,LOC101746241,LOC101746537,LOC101746650,LOC101746968,LOC101747012,LOC110385005,LOC110385420,LOC119628747,LOC119628780,LOC692361,LOC692748,MCAK,NCD,TDRD12,TOP2,VLG
Molecular Function	ATP binding	GO:0005524	4.9415e-05	698	2150	248	7893	ABCB,AURORA-B,CDC2,CDK7,CHK2,CPKC,DMC1,DNAJ-14,DNAJ-2,GK,GK-2,HSP70-14,HSP90,LKB1,LOC100101222,LOC100316861,LOC100862751,LOC100862790,LOC101735430,LOC101735433,LOC101735527,LOC101735665,LOC101735691,LOC101735712,LOC101735717,LOC101735797,LOC101735832,LOC101735877,LOC101735934,LOC101735958,LOC101735963,LOC101736056,LOC101736237,LOC101736252,LOC101736272,LOC101736275,LOC101736280,LOC101736367,LOC101736377,LOC101736445,LOC101736451,LOC101736470,LOC101736532,LOC101736557,LOC101736610,LOC101736670,LOC101736702,LOC101736847,LOC101736904,LOC101736944,LOC101737015,LOC101737096,LOC101737266,LOC101737361,LOC101737362,LOC101737410,LOC101737543,LOC101737553,LOC101737562,LOC101737584,LOC101737643,LOC101737751,LOC101738046,LOC101738078,LOC101738098,LOC101738267,LOC101738268,LOC101738312,LOC101738338,LOC101738460,LOC101738546,LOC101738749,LOC101738840,LOC101738850,LOC101738858,LOC101738873,LOC101738950,LOC101739010,LOC101739106,LOC101739209,LOC101739479,LOC101739486,LOC101739511,LOC101739679,LOC101739717,LOC101739744,LOC101739823,LOC101739866,LOC101740078,LOC101740156,LOC101740265,LOC101740322,LOC101740378,LOC101740398,LOC101740444,LOC101740576,LOC101740629,LOC101740670,LOC101740671,LOC101740779,LOC101740812,LOC101740815,LOC101740834,LOC101740991,LOC101741043,LOC101741058,LOC101741108,LOC101741236,LOC101741270,LOC101741312,LOC101741322,LOC101741364,LOC101741381,LOC101741399,LOC101741422,LOC101741522,LOC101741529,LOC101741707,LOC101741709,LOC101741739,LOC101741772,LOC101741791,LOC101741793,LOC101741850,LOC101741943,LOC101742032,LOC101742113,LOC101742125,LOC101742267,LOC101742339,LOC101742382,LOC101742469,LOC101742503,LOC101742536,LOC101742556,LOC101742776,LOC101742915,LOC101742920,LOC101742926,LOC101743227,LOC101743298,LOC101743331,LOC101743333,LOC101743337,LOC101743378,LOC101743469,LOC101743542,LOC101743582,LOC101743633,LOC101743658,LOC101743672,LOC101743685,LOC101743697,LOC101743750,LOC101743793,LOC101743926,LOC101743943,LOC101744080,LOC101744135,LOC101744276,LOC101744373,LOC101744455,LOC101744563,LOC101744578,LOC101744594,LOC101744671,LOC101744798,LOC101744843,LOC101744858,LOC101744900,LOC101744927,LOC101744976,LOC101745041,LOC101745059,LOC101745149,LOC101745183,LOC101745237,LOC101745352,LOC101745384,LOC101745479,LOC101745500,LOC101745532,LOC101745539,LOC101745569,LOC101745733,LOC101745743,LOC101745802,LOC101745829,LOC101745872,LOC101745889,LOC101746095,LOC101746121,LOC101746122,LOC101746146,LOC101746157,LOC101746241,LOC101746251,LOC101746319,LOC101746343,LOC101746358,LOC101746400,LOC101746436,LOC101746445,LOC101746484,LOC101746537,LOC101746605,LOC101746815,LOC101746968,LOC101747012,LOC101747125,LOC105842268,LOC105842460,LOC105842738,LOC110384705,LOC110385197,LOC110385420,LOC119630206,LOC119630813,LOC692361,LOC692569,LOC692748,LOC692764,LOC692795,LOC692796,LOC692838,LOC692934,LOC692982,LOC693040,LOC693084,LOC693091,LOC732909,LOC733023,LOC733093,LOC791084,MCAK,MK,MPK,MPPD,NCD,ORC1,ORC5,RFC40,TDRD12,TOP2,TOR1,TSSK,UBC13,VLG
Molecular Function	adenyl nucleotide binding	GO:0030554	5.9991e-05	745	2150	262	7893	ABCB,AURORA-B,CDC2,CDK7,CHK2,CPKC,DMC1,DNAJ-14,DNAJ-2,GK,GK-2,HSP70-14,HSP90,LKB1,LOC100101182,LOC100101201,LOC100101222,LOC100316861,LOC100862751,LOC100862754,LOC100862790,LOC101735430,LOC101735433,LOC101735527,LOC101735665,LOC101735691,LOC101735712,LOC101735717,LOC101735797,LOC101735832,LOC101735877,LOC101735934,LOC101735958,LOC101735963,LOC101736056,LOC101736237,LOC101736252,LOC101736272,LOC101736275,LOC101736280,LOC101736367,LOC101736377,LOC101736445,LOC101736451,LOC101736470,LOC101736532,LOC101736557,LOC101736610,LOC101736670,LOC101736702,LOC101736847,LOC101736904,LOC101736944,LOC101737015,LOC101737096,LOC101737266,LOC101737361,LOC101737362,LOC101737410,LOC101737543,LOC101737553,LOC101737562,LOC101737584,LOC101737643,LOC101737751,LOC101738046,LOC101738078,LOC101738098,LOC101738267,LOC101738268,LOC101738312,LOC101738338,LOC101738460,LOC101738546,LOC101738749,LOC101738798,LOC101738840,LOC101738850,LOC101738858,LOC101738873,LOC101738950,LOC101739010,LOC101739106,LOC101739209,LOC101739282,LOC101739479,LOC101739486,LOC101739511,LOC101739679,LOC101739717,LOC101739744,LOC101739823,LOC101739866,LOC101740023,LOC101740078,LOC101740156,LOC101740265,LOC101740322,LOC101740378,LOC101740398,LOC101740444,LOC101740576,LOC101740629,LOC101740670,LOC101740671,LOC101740779,LOC101740812,LOC101740815,LOC101740834,LOC101740991,LOC101741043,LOC101741058,LOC101741108,LOC101741236,LOC101741270,LOC101741312,LOC101741322,LOC101741364,LOC101741381,LOC101741399,LOC101741422,LOC101741522,LOC101741529,LOC101741654,LOC101741707,LOC101741709,LOC101741739,LOC101741772,LOC101741791,LOC101741793,LOC101741850,LOC101741943,LOC101742032,LOC101742113,LOC101742125,LOC101742267,LOC101742339,LOC101742382,LOC101742449,LOC101742469,LOC101742503,LOC101742536,LOC101742556,LOC101742776,LOC101742915,LOC101742920,LOC101742926,LOC101743227,LOC101743298,LOC101743331,LOC101743333,LOC101743337,LOC101743378,LOC101743469,LOC101743542,LOC101743582,LOC101743633,LOC101743658,LOC101743672,LOC101743685,LOC101743697,LOC101743750,LOC101743793,LOC101743926,LOC101743943,LOC101744080,LOC101744135,LOC101744216,LOC101744276,LOC101744373,LOC101744454,LOC101744455,LOC101744563,LOC101744578,LOC101744594,LOC101744671,LOC101744798,LOC101744843,LOC101744858,LOC101744900,LOC101744927,LOC101744976,LOC101745041,LOC101745059,LOC101745097,LOC101745149,LOC101745183,LOC101745237,LOC101745352,LOC101745384,LOC101745479,LOC101745500,LOC101745532,LOC101745539,LOC101745569,LOC101745733,LOC101745743,LOC101745802,LOC101745829,LOC101745872,LOC101745889,LOC101746095,LOC101746121,LOC101746122,LOC101746146,LOC101746157,LOC101746241,LOC101746251,LOC101746319,LOC101746343,LOC101746358,LOC101746400,LOC101746436,LOC101746445,LOC101746484,LOC101746537,LOC101746605,LOC101746722,LOC101746815,LOC101746968,LOC101747012,LOC101747125,LOC105842268,LOC105842460,LOC105842738,LOC110384705,LOC110385197,LOC110385420,LOC119630206,LOC119630813,LOC692361,LOC692569,LOC692748,LOC692764,LOC692795,LOC692796,LOC692838,LOC692934,LOC692982,LOC693040,LOC693084,LOC693091,LOC732909,LOC733023,LOC733093,LOC791084,MCAK,MK,MPK,MPPD,NCD,ORC1,ORC5,PKA-R2,RFC40,SNF4AGAMMA,TDRD12,TOP2,TOR1,TSSK,UBC13,VLG
Molecular Function	ATP hydrolysis activity	GO:0016887	6.673e-05	180	2150	80	7893	ABCB,DMC1,HSP70-14,HSP90,LOC100862790,LOC101735430,LOC101735433,LOC101735527,LOC101735691,LOC101735712,LOC101735717,LOC101735934,LOC101736252,LOC101736280,LOC101736445,LOC101736557,LOC101736610,LOC101736702,LOC101736847,LOC101737266,LOC101737362,LOC101737410,LOC101737543,LOC101737553,LOC101737584,LOC101737751,LOC101738267,LOC101738460,LOC101738840,LOC101738950,LOC101739486,LOC101739823,LOC101739866,LOC101740265,LOC101740378,LOC101740444,LOC101740576,LOC101740670,LOC101740779,LOC101740815,LOC101741043,LOC101741058,LOC101741236,LOC101741322,LOC101741364,LOC101741707,LOC101741791,LOC101741850,LOC101742339,LOC101742382,LOC101742503,LOC101742926,LOC101743333,LOC101743658,LOC101743694,LOC101743697,LOC101743793,LOC101744578,LOC101744768,LOC101744900,LOC101745183,LOC101745384,LOC101745479,LOC101745743,LOC101745802,LOC101745889,LOC101746815,LOC101747012,LOC105842460,LOC110385420,LOC692795,LOC692796,LOC692838,LOC693084,LOC732909,LOC733023,LOC791084,ORC1,RFC40,TDRD12
Molecular Function	minus-end-directed microtubule motor activity	GO:0008569	7.6009e-05	14	2150	13	7893	LOC101737362,LOC101738046,LOC101738267,LOC101738460,LOC101739511,LOC101742915,LOC101743697,LOC101743793,LOC101744900,LOC101745445,LOC101745889,LOC101747012,LOC110385420
Molecular Function	dynein light intermediate chain binding	GO:0051959	7.6009e-05	14	2150	13	7893	LOC101737362,LOC101738046,LOC101738267,LOC101738460,LOC101739511,LOC101742915,LOC101743697,LOC101743793,LOC101744900,LOC101745445,LOC101745889,LOC101747012,LOC110385420
Molecular Function	dynein intermediate chain binding	GO:0045505	0.00042674	15	2150	13	7893	LOC101737362,LOC101738046,LOC101738267,LOC101738460,LOC101739511,LOC101742915,LOC101743697,LOC101743793,LOC101744900,LOC101745445,LOC101745889,LOC101747012,LOC110385420
Molecular Function	purine ribonucleotide binding	GO:0032555	0.00074922	922	2150	309	7893	ABCB,AURORA-B,CDC2,CDK7,CHK2,CPKC,DMC1,DNAJ-14,DNAJ-2,GC-A1,GK,GK-2,HSP70-14,HSP90,LKB1,LOC100101153,LOC100101201,LOC100101222,LOC100316861,LOC100862751,LOC100862790,LOC101735430,LOC101735433,LOC101735455,LOC101735527,LOC101735665,LOC101735691,LOC101735712,LOC101735717,LOC101735786,LOC101735797,LOC101735832,LOC101735877,LOC101735934,LOC101735958,LOC101735963,LOC101736056,LOC101736237,LOC101736252,LOC101736272,LOC101736275,LOC101736280,LOC101736367,LOC101736377,LOC101736445,LOC101736447,LOC101736451,LOC101736470,LOC101736514,LOC101736517,LOC101736532,LOC101736557,LOC101736610,LOC101736670,LOC101736701,LOC101736702,LOC101736847,LOC101736904,LOC101736944,LOC101737015,LOC101737096,LOC101737266,LOC101737361,LOC101737362,LOC101737410,LOC101737543,LOC101737553,LOC101737562,LOC101737584,LOC101737643,LOC101737751,LOC101738046,LOC101738078,LOC101738098,LOC101738267,LOC101738268,LOC101738312,LOC101738338,LOC101738396,LOC101738460,LOC101738487,LOC101738532,LOC101738546,LOC101738749,LOC101738840,LOC101738850,LOC101738858,LOC101738873,LOC101738950,LOC101739010,LOC101739106,LOC101739198,LOC101739209,LOC101739474,LOC101739479,LOC101739486,LOC101739511,LOC101739639,LOC101739679,LOC101739687,LOC101739717,LOC101739744,LOC101739823,LOC101739850,LOC101739866,LOC101739917,LOC101740078,LOC101740156,LOC101740236,LOC101740265,LOC101740296,LOC101740322,LOC101740378,LOC101740398,LOC101740444,LOC101740544,LOC101740576,LOC101740629,LOC101740670,LOC101740671,LOC101740779,LOC101740812,LOC101740815,LOC101740834,LOC101740991,LOC101741018,LOC101741043,LOC101741058,LOC101741108,LOC101741236,LOC101741258,LOC101741270,LOC101741312,LOC101741322,LOC101741364,LOC101741381,LOC101741399,LOC101741422,LOC101741522,LOC101741529,LOC101741539,LOC101741707,LOC101741709,LOC101741739,LOC101741772,LOC101741791,LOC101741793,LOC101741850,LOC101741851,LOC101741943,LOC101741967,LOC101741997,LOC101742032,LOC101742113,LOC101742125,LOC101742267,LOC101742339,LOC101742382,LOC101742469,LOC101742503,LOC101742536,LOC101742556,LOC101742776,LOC101742808,LOC101742915,LOC101742920,LOC101742926,LOC101742989,LOC101743220,LOC101743227,LOC101743298,LOC101743331,LOC101743333,LOC101743337,LOC101743357,LOC101743361,LOC101743378,LOC101743469,LOC101743542,LOC101743582,LOC101743588,LOC101743633,LOC101743635,LOC101743658,LOC101743672,LOC101743685,LOC101743697,LOC101743750,LOC101743793,LOC101743926,LOC101743943,LOC101744080,LOC101744135,LOC101744276,LOC101744373,LOC101744411,LOC101744455,LOC101744563,LOC101744578,LOC101744594,LOC101744671,LOC101744798,LOC101744843,LOC101744858,LOC101744900,LOC101744927,LOC101744975,LOC101744976,LOC101744990,LOC101745041,LOC101745059,LOC101745149,LOC101745183,LOC101745236,LOC101745237,LOC101745253,LOC101745352,LOC101745384,LOC101745479,LOC101745500,LOC101745532,LOC101745539,LOC101745545,LOC101745569,LOC101745733,LOC101745743,LOC101745769,LOC101745802,LOC101745829,LOC101745872,LOC101745889,LOC101746084,LOC101746095,LOC101746121,LOC101746122,LOC101746146,LOC101746157,LOC101746241,LOC101746249,LOC101746251,LOC101746319,LOC101746343,LOC101746358,LOC101746359,LOC101746400,LOC101746403,LOC101746436,LOC101746445,LOC101746484,LOC101746537,LOC101746605,LOC101746722,LOC101746815,LOC101746927,LOC101746968,LOC101747012,LOC101747125,LOC105842268,LOC105842460,LOC105842738,LOC110384705,LOC110385197,LOC110385420,LOC110385685,LOC119629007,LOC119629749,LOC119630206,LOC119630813,LOC692361,LOC692569,LOC692748,LOC692764,LOC692795,LOC692796,LOC692838,LOC692885,LOC692901,LOC692934,LOC692970,LOC692982,LOC693040,LOC693049,LOC693084,LOC693091,LOC693106,LOC732909,LOC733023,LOC733088,LOC733093,LOC791084,MCAK,MK,MPK,MPPD,NCD,ORC1,ORC5,PKA-R2,RAB3,RFC40,SNF4AGAMMA,TDRD12,TOP2,TOR1,TSSK,TUA3,TUB4,UBC13,VLG
Molecular Function	catalytic activity, acting on a nucleic acid	GO:0140640	0.00090719	379	2150	142	7893	AUBERGINE,DMC1,DNMT1,LOC101735303,LOC101735433,LOC101735665,LOC101735729,LOC101735963,LOC101736121,LOC101736557,LOC101736624,LOC101736628,LOC101736670,LOC101736710,LOC101736791,LOC101736904,LOC101737033,LOC101737096,LOC101737098,LOC101737159,LOC101737447,LOC101737649,LOC101737846,LOC101738015,LOC101738078,LOC101738311,LOC101738312,LOC101738338,LOC101738496,LOC101738527,LOC101738617,LOC101738618,LOC101738648,LOC101738685,LOC101738749,LOC101738840,LOC101738873,LOC101739273,LOC101739534,LOC101739562,LOC101739679,LOC101739717,LOC101739823,LOC101740404,LOC101740560,LOC101740659,LOC101740812,LOC101741017,LOC101741025,LOC101741108,LOC101741230,LOC101741250,LOC101741322,LOC101741381,LOC101741450,LOC101741522,LOC101741528,LOC101741598,LOC101741772,LOC101741791,LOC101741793,LOC101741943,LOC101742003,LOC101742198,LOC101742267,LOC101742288,LOC101742776,LOC101742888,LOC101743055,LOC101743128,LOC101743298,LOC101743331,LOC101743378,LOC101743582,LOC101743619,LOC101743685,LOC101743750,LOC101743768,LOC101743874,LOC101744291,LOC101744488,LOC101744594,LOC101744656,LOC101744670,LOC101744671,LOC101744685,LOC101744798,LOC101745041,LOC101745059,LOC101745139,LOC101745321,LOC101745532,LOC101745600,LOC101745710,LOC101745736,LOC101745740,LOC101745872,LOC101746121,LOC101746123,LOC101746157,LOC101746251,LOC101746309,LOC101746445,LOC101746537,LOC101746569,LOC101746650,LOC101746676,LOC101746813,LOC101746840,LOC101746959,LOC101746968,LOC101747017,LOC110384705,LOC110385005,LOC110385197,LOC119628501,LOC119628747,LOC119628780,LOC119628931,LOC119629076,LOC119629098,LOC119629103,LOC119629564,LOC119629701,LOC119630206,LOC119630304,LOC119630731,LOC119630813,LOC119630828,LOC692361,LOC692885,LOC692930,LOC732983,LOC733032,NEP1,PARN,PCNA,TDRD12,TERT,TOP2,VLG,ZNRD1
Molecular Function	ribonucleotide binding	GO:0032553	0.00095264	931	2150	311	7893	ABCB,AURORA-B,CDC2,CDK7,CHK2,CPKC,DMC1,DNAJ-14,DNAJ-2,GC-A1,GK,GK-2,HSP70-14,HSP90,LKB1,LOC100101153,LOC100101201,LOC100101222,LOC100316861,LOC100862751,LOC100862790,LOC101735430,LOC101735433,LOC101735455,LOC101735527,LOC101735665,LOC101735691,LOC101735712,LOC101735717,LOC101735786,LOC101735797,LOC101735832,LOC101735877,LOC101735934,LOC101735958,LOC101735963,LOC101736056,LOC101736237,LOC101736252,LOC101736272,LOC101736275,LOC101736280,LOC101736367,LOC101736377,LOC101736445,LOC101736447,LOC101736451,LOC101736470,LOC101736514,LOC101736517,LOC101736532,LOC101736557,LOC101736610,LOC101736670,LOC101736701,LOC101736702,LOC101736847,LOC101736904,LOC101736944,LOC101737015,LOC101737096,LOC101737266,LOC101737361,LOC101737362,LOC101737410,LOC101737543,LOC101737553,LOC101737562,LOC101737584,LOC101737643,LOC101737751,LOC101738046,LOC101738078,LOC101738098,LOC101738267,LOC101738268,LOC101738312,LOC101738338,LOC101738396,LOC101738460,LOC101738487,LOC101738532,LOC101738546,LOC101738749,LOC101738840,LOC101738850,LOC101738858,LOC101738873,LOC101738950,LOC101739010,LOC101739106,LOC101739198,LOC101739209,LOC101739474,LOC101739479,LOC101739486,LOC101739511,LOC101739639,LOC101739679,LOC101739687,LOC101739717,LOC101739744,LOC101739823,LOC101739850,LOC101739866,LOC101739917,LOC101740078,LOC101740156,LOC101740236,LOC101740265,LOC101740296,LOC101740322,LOC101740378,LOC101740398,LOC101740444,LOC101740544,LOC101740576,LOC101740629,LOC101740670,LOC101740671,LOC101740779,LOC101740812,LOC101740815,LOC101740834,LOC101740991,LOC101741018,LOC101741043,LOC101741058,LOC101741108,LOC101741236,LOC101741258,LOC101741270,LOC101741312,LOC101741322,LOC101741364,LOC101741381,LOC101741399,LOC101741422,LOC101741522,LOC101741529,LOC101741539,LOC101741707,LOC101741709,LOC101741739,LOC101741772,LOC101741791,LOC101741793,LOC101741850,LOC101741851,LOC101741943,LOC101741967,LOC101741997,LOC101742032,LOC101742113,LOC101742125,LOC101742267,LOC101742339,LOC101742382,LOC101742469,LOC101742503,LOC101742536,LOC101742556,LOC101742776,LOC101742808,LOC101742915,LOC101742920,LOC101742926,LOC101742989,LOC101743220,LOC101743227,LOC101743298,LOC101743331,LOC101743333,LOC101743337,LOC101743357,LOC101743361,LOC101743378,LOC101743469,LOC101743542,LOC101743582,LOC101743588,LOC101743633,LOC101743635,LOC101743658,LOC101743672,LOC101743685,LOC101743697,LOC101743750,LOC101743793,LOC101743926,LOC101743943,LOC101744080,LOC101744135,LOC101744276,LOC101744373,LOC101744411,LOC101744455,LOC101744563,LOC101744578,LOC101744594,LOC101744671,LOC101744798,LOC101744843,LOC101744858,LOC101744900,LOC101744927,LOC101744975,LOC101744976,LOC101744990,LOC101745041,LOC101745059,LOC101745149,LOC101745183,LOC101745236,LOC101745237,LOC101745253,LOC101745352,LOC101745384,LOC101745479,LOC101745500,LOC101745532,LOC101745539,LOC101745545,LOC101745569,LOC101745733,LOC101745743,LOC101745769,LOC101745802,LOC101745829,LOC101745872,LOC101745889,LOC101746084,LOC101746095,LOC101746121,LOC101746122,LOC101746146,LOC101746157,LOC101746241,LOC101746249,LOC101746251,LOC101746319,LOC101746343,LOC101746358,LOC101746359,LOC101746400,LOC101746403,LOC101746436,LOC101746445,LOC101746484,LOC101746537,LOC101746605,LOC101746722,LOC101746815,LOC101746927,LOC101746968,LOC101747012,LOC101747043,LOC101747125,LOC105842268,LOC105842460,LOC105842738,LOC110384705,LOC110385197,LOC110385420,LOC110385685,LOC119629007,LOC119629749,LOC119630206,LOC119630813,LOC692361,LOC692569,LOC692748,LOC692764,LOC692795,LOC692796,LOC692838,LOC692885,LOC692901,LOC692934,LOC692970,LOC692982,LOC693040,LOC693049,LOC693084,LOC693091,LOC693106,LOC732909,LOC733023,LOC733088,LOC733093,LOC791084,MCAK,MK,MPK,MPPD,NCD,ORC1,ORC5,PKA-R2,PNPO,RAB3,RFC40,SNF4AGAMMA,TDRD12,TOP2,TOR1,TSSK,TUA3,TUB4,UBC13,VLG
Molecular Function	purine ribonucleoside triphosphate binding	GO:0035639	0.00118698	913	2150	305	7893	ABCB,AURORA-B,CDC2,CDK7,CHK2,CPKC,DMC1,DNAJ-14,DNAJ-2,GC-A1,GK,GK-2,HSP70-14,HSP90,LKB1,LOC100101153,LOC100101222,LOC100316861,LOC100862751,LOC100862790,LOC101735430,LOC101735433,LOC101735455,LOC101735527,LOC101735665,LOC101735691,LOC101735712,LOC101735717,LOC101735786,LOC101735797,LOC101735832,LOC101735877,LOC101735934,LOC101735958,LOC101735963,LOC101736056,LOC101736237,LOC101736252,LOC101736272,LOC101736275,LOC101736280,LOC101736367,LOC101736377,LOC101736445,LOC101736447,LOC101736451,LOC101736470,LOC101736514,LOC101736517,LOC101736532,LOC101736557,LOC101736610,LOC101736670,LOC101736701,LOC101736702,LOC101736847,LOC101736904,LOC101736944,LOC101737015,LOC101737096,LOC101737266,LOC101737361,LOC101737362,LOC101737410,LOC101737543,LOC101737553,LOC101737562,LOC101737584,LOC101737643,LOC101737751,LOC101738046,LOC101738078,LOC101738098,LOC101738267,LOC101738268,LOC101738312,LOC101738338,LOC101738396,LOC101738460,LOC101738487,LOC101738532,LOC101738546,LOC101738749,LOC101738840,LOC101738850,LOC101738858,LOC101738873,LOC101738950,LOC101739010,LOC101739106,LOC101739198,LOC101739209,LOC101739474,LOC101739479,LOC101739486,LOC101739511,LOC101739639,LOC101739679,LOC101739687,LOC101739717,LOC101739744,LOC101739823,LOC101739850,LOC101739866,LOC101739917,LOC101740078,LOC101740156,LOC101740236,LOC101740265,LOC101740296,LOC101740322,LOC101740378,LOC101740398,LOC101740444,LOC101740544,LOC101740576,LOC101740629,LOC101740670,LOC101740671,LOC101740779,LOC101740812,LOC101740815,LOC101740834,LOC101740991,LOC101741018,LOC101741043,LOC101741058,LOC101741108,LOC101741236,LOC101741258,LOC101741270,LOC101741312,LOC101741322,LOC101741364,LOC101741381,LOC101741399,LOC101741422,LOC101741522,LOC101741529,LOC101741539,LOC101741707,LOC101741709,LOC101741739,LOC101741772,LOC101741791,LOC101741793,LOC101741850,LOC101741851,LOC101741943,LOC101741967,LOC101741997,LOC101742032,LOC101742113,LOC101742125,LOC101742267,LOC101742339,LOC101742382,LOC101742469,LOC101742503,LOC101742536,LOC101742556,LOC101742776,LOC101742808,LOC101742915,LOC101742920,LOC101742926,LOC101742989,LOC101743220,LOC101743227,LOC101743298,LOC101743331,LOC101743333,LOC101743337,LOC101743357,LOC101743361,LOC101743378,LOC101743469,LOC101743542,LOC101743582,LOC101743588,LOC101743633,LOC101743635,LOC101743658,LOC101743672,LOC101743685,LOC101743697,LOC101743750,LOC101743793,LOC101743926,LOC101743943,LOC101744080,LOC101744135,LOC101744276,LOC101744373,LOC101744411,LOC101744455,LOC101744563,LOC101744578,LOC101744594,LOC101744671,LOC101744798,LOC101744843,LOC101744858,LOC101744900,LOC101744927,LOC101744975,LOC101744976,LOC101744990,LOC101745041,LOC101745059,LOC101745149,LOC101745183,LOC101745236,LOC101745237,LOC101745253,LOC101745352,LOC101745384,LOC101745479,LOC101745500,LOC101745532,LOC101745539,LOC101745545,LOC101745569,LOC101745733,LOC101745743,LOC101745769,LOC101745802,LOC101745829,LOC101745872,LOC101745889,LOC101746084,LOC101746095,LOC101746121,LOC101746122,LOC101746146,LOC101746157,LOC101746241,LOC101746249,LOC101746251,LOC101746319,LOC101746343,LOC101746358,LOC101746359,LOC101746400,LOC101746403,LOC101746436,LOC101746445,LOC101746484,LOC101746537,LOC101746605,LOC101746815,LOC101746927,LOC101746968,LOC101747012,LOC101747125,LOC105842268,LOC105842460,LOC105842738,LOC110384705,LOC110385197,LOC110385420,LOC110385685,LOC119629007,LOC119629749,LOC119630206,LOC119630813,LOC692361,LOC692569,LOC692748,LOC692764,LOC692795,LOC692796,LOC692838,LOC692885,LOC692901,LOC692934,LOC692970,LOC692982,LOC693040,LOC693049,LOC693084,LOC693091,LOC693106,LOC732909,LOC733023,LOC733088,LOC733093,LOC791084,MCAK,MK,MPK,MPPD,NCD,ORC1,ORC5,RAB3,RFC40,TDRD12,TOP2,TOR1,TSSK,TUA3,TUB4,UBC13,VLG
Molecular Function	purine nucleotide binding	GO:0017076	0.00160053	963	2150	319	7893	ABCB,AURORA-B,CDC2,CDK7,CHK2,CPKC,DMC1,DNAJ-14,DNAJ-2,GC-A1,GK,GK-2,HSP70-14,HSP90,LKB1,LOC100101153,LOC100101182,LOC100101201,LOC100101222,LOC100316861,LOC100862751,LOC100862754,LOC100862790,LOC101735430,LOC101735433,LOC101735455,LOC101735527,LOC101735665,LOC101735691,LOC101735712,LOC101735717,LOC101735786,LOC101735797,LOC101735832,LOC101735877,LOC101735934,LOC101735958,LOC101735963,LOC101736056,LOC101736237,LOC101736252,LOC101736272,LOC101736275,LOC101736280,LOC101736367,LOC101736377,LOC101736445,LOC101736447,LOC101736451,LOC101736470,LOC101736514,LOC101736517,LOC101736532,LOC101736557,LOC101736610,LOC101736670,LOC101736701,LOC101736702,LOC101736847,LOC101736904,LOC101736944,LOC101737015,LOC101737096,LOC101737266,LOC101737361,LOC101737362,LOC101737410,LOC101737543,LOC101737553,LOC101737562,LOC101737584,LOC101737643,LOC101737751,LOC101738046,LOC101738078,LOC101738098,LOC101738267,LOC101738268,LOC101738312,LOC101738338,LOC101738396,LOC101738460,LOC101738487,LOC101738532,LOC101738546,LOC101738749,LOC101738798,LOC101738840,LOC101738850,LOC101738858,LOC101738873,LOC101738950,LOC101739010,LOC101739106,LOC101739198,LOC101739209,LOC101739282,LOC101739474,LOC101739479,LOC101739486,LOC101739511,LOC101739639,LOC101739679,LOC101739687,LOC101739717,LOC101739744,LOC101739823,LOC101739850,LOC101739866,LOC101739917,LOC101740023,LOC101740078,LOC101740156,LOC101740236,LOC101740265,LOC101740296,LOC101740322,LOC101740378,LOC101740398,LOC101740444,LOC101740544,LOC101740576,LOC101740629,LOC101740670,LOC101740671,LOC101740779,LOC101740812,LOC101740815,LOC101740834,LOC101740991,LOC101741018,LOC101741043,LOC101741058,LOC101741108,LOC101741236,LOC101741258,LOC101741270,LOC101741312,LOC101741322,LOC101741364,LOC101741381,LOC101741399,LOC101741422,LOC101741522,LOC101741529,LOC101741539,LOC101741654,LOC101741707,LOC101741709,LOC101741739,LOC101741772,LOC101741791,LOC101741793,LOC101741850,LOC101741851,LOC101741943,LOC101741967,LOC101741997,LOC101742032,LOC101742113,LOC101742125,LOC101742267,LOC101742339,LOC101742382,LOC101742449,LOC101742469,LOC101742503,LOC101742536,LOC101742556,LOC101742776,LOC101742808,LOC101742915,LOC101742920,LOC101742926,LOC101742989,LOC101743220,LOC101743227,LOC101743298,LOC101743331,LOC101743333,LOC101743337,LOC101743357,LOC101743361,LOC101743378,LOC101743469,LOC101743542,LOC101743582,LOC101743588,LOC101743633,LOC101743635,LOC101743658,LOC101743672,LOC101743685,LOC101743697,LOC101743750,LOC101743793,LOC101743926,LOC101743943,LOC101744080,LOC101744135,LOC101744216,LOC101744276,LOC101744373,LOC101744411,LOC101744454,LOC101744455,LOC101744563,LOC101744578,LOC101744594,LOC101744671,LOC101744798,LOC101744843,LOC101744858,LOC101744900,LOC101744927,LOC101744975,LOC101744976,LOC101744990,LOC101745041,LOC101745059,LOC101745097,LOC101745149,LOC101745183,LOC101745236,LOC101745237,LOC101745253,LOC101745352,LOC101745384,LOC101745479,LOC101745500,LOC101745532,LOC101745539,LOC101745545,LOC101745569,LOC101745733,LOC101745743,LOC101745769,LOC101745802,LOC101745829,LOC101745872,LOC101745889,LOC101746084,LOC101746095,LOC101746121,LOC101746122,LOC101746146,LOC101746157,LOC101746241,LOC101746249,LOC101746251,LOC101746319,LOC101746343,LOC101746358,LOC101746359,LOC101746400,LOC101746403,LOC101746436,LOC101746445,LOC101746484,LOC101746537,LOC101746605,LOC101746722,LOC101746815,LOC101746927,LOC101746968,LOC101747012,LOC101747125,LOC105842268,LOC105842460,LOC105842738,LOC110384705,LOC110385197,LOC110385420,LOC110385685,LOC119629007,LOC119629749,LOC119630206,LOC119630813,LOC692361,LOC692569,LOC692748,LOC692764,LOC692795,LOC692796,LOC692838,LOC692885,LOC692901,LOC692934,LOC692970,LOC692982,LOC693040,LOC693049,LOC693084,LOC693091,LOC693106,LOC732909,LOC733023,LOC733088,LOC733093,LOC791084,MCAK,MK,MPK,MPPD,NCD,ORC1,ORC5,PKA-R2,RAB3,RFC40,SNF4AGAMMA,TDRD12,TOP2,TOR1,TSSK,TUA3,TUB4,UBC13,VLG
Molecular Function	microtubule binding	GO:0008017	0.00218769	40	2150	24	7893	LOC101735329,LOC101736272,LOC101736416,LOC101736610,LOC101737410,LOC101737562,LOC101739256,LOC101740834,LOC101742261,LOC101743227,LOC101744080,LOC101744135,LOC101744455,LOC101744740,LOC101744828,LOC101744927,LOC101745733,LOC101746241,LOC101746567,LOC692748,LOC693103,MCAK,NCD,TAU
Molecular Function	kinase regulator activity	GO:0019207	0.00455304	23	2150	16	7893	CYCA,CYCE,LKB1,LOC100101201,LOC100126204,LOC101735632,LOC101735856,LOC101737391,LOC101739571,LOC101742670,LOC101743943,LOC101744462,LOC101745382,LOC101747108,LOC101747230,PKA-R2
Molecular Function	protein binding	GO:0005515	0.00490405	1786	2150	554	7893	AHSA1,AIF,AUBERGINE,BBX-B3,BBX-G1,BURS,CDC37,CHK2,CRF-DH,DNAJ-14,DNAJ-2,DNAJ-3,DNAJ-4,DNAJ-5,DNAJ-9,ELP1,ESC,H2A-L2,H2AX-L,H2B-L,HSP90,JM,K3,LOC100126204,LOC100529238,LOC100862747,LOC100862752,LOC101735306,LOC101735323,LOC101735324,LOC101735327,LOC101735329,LOC101735350,LOC101735384,LOC101735392,LOC101735411,LOC101735458,LOC101735476,LOC101735477,LOC101735521,LOC101735548,LOC101735550,LOC101735557,LOC101735558,LOC101735609,LOC101735612,LOC101735617,LOC101735666,LOC101735668,LOC101735734,LOC101735746,LOC101735833,LOC101735850,LOC101735872,LOC101735878,LOC101735914,LOC101735921,LOC101735938,LOC101735956,LOC101736004,LOC101736015,LOC101736051,LOC101736070,LOC101736097,LOC101736102,LOC101736106,LOC101736149,LOC101736244,LOC101736252,LOC101736272,LOC101736274,LOC101736285,LOC101736319,LOC101736338,LOC101736360,LOC101736416,LOC101736431,LOC101736445,LOC101736457,LOC101736458,LOC101736462,LOC101736475,LOC101736489,LOC101736520,LOC101736555,LOC101736591,LOC101736610,LOC101736631,LOC101736664,LOC101736726,LOC101736727,LOC101736766,LOC101736809,LOC101736825,LOC101736836,LOC101736852,LOC101736857,LOC101736918,LOC101736964,LOC101736989,LOC101737124,LOC101737150,LOC101737170,LOC101737193,LOC101737215,LOC101737269,LOC101737281,LOC101737293,LOC101737362,LOC101737410,LOC101737431,LOC101737437,LOC101737441,LOC101737448,LOC101737461,LOC101737465,LOC101737543,LOC101737546,LOC101737562,LOC101737592,LOC101737649,LOC101737652,LOC101737660,LOC101737711,LOC101737751,LOC101737801,LOC101737826,LOC101737874,LOC101737973,LOC101737977,LOC101737979,LOC101737993,LOC101738046,LOC101738047,LOC101738053,LOC101738065,LOC101738087,LOC101738108,LOC101738134,LOC101738145,LOC101738161,LOC101738213,LOC101738258,LOC101738260,LOC101738267,LOC101738270,LOC101738295,LOC101738337,LOC101738354,LOC101738408,LOC101738411,LOC101738430,LOC101738452,LOC101738460,LOC101738464,LOC101738472,LOC101738496,LOC101738498,LOC101738504,LOC101738617,LOC101738622,LOC101738626,LOC101738631,LOC101738722,LOC101738766,LOC101738772,LOC101738800,LOC101738858,LOC101738863,LOC101738898,LOC101738917,LOC101738929,LOC101738941,LOC101738997,LOC101739006,LOC101739010,LOC101739013,LOC101739019,LOC101739042,LOC101739045,LOC101739058,LOC101739074,LOC101739081,LOC101739130,LOC101739134,LOC101739139,LOC101739167,LOC101739211,LOC101739256,LOC101739290,LOC101739355,LOC101739356,LOC101739391,LOC101739410,LOC101739458,LOC101739479,LOC101739495,LOC101739511,LOC101739530,LOC101739534,LOC101739543,LOC101739582,LOC101739624,LOC101739634,LOC101739636,LOC101739641,LOC101739664,LOC101739691,LOC101739807,LOC101739841,LOC101739866,LOC101739925,LOC101739967,LOC101739969,LOC101739972,LOC101740002,LOC101740025,LOC101740041,LOC101740043,LOC101740068,LOC101740175,LOC101740240,LOC101740243,LOC101740246,LOC101740265,LOC101740273,LOC101740288,LOC101740323,LOC101740441,LOC101740451,LOC101740477,LOC101740484,LOC101740544,LOC101740671,LOC101740676,LOC101740696,LOC101740710,LOC101740758,LOC101740771,LOC101740786,LOC101740811,LOC101740815,LOC101740834,LOC101740858,LOC101740863,LOC101740875,LOC101740877,LOC101740945,LOC101740999,LOC101741000,LOC101741046,LOC101741058,LOC101741084,LOC101741162,LOC101741174,LOC101741183,LOC101741270,LOC101741308,LOC101741326,LOC101741365,LOC101741411,LOC101741438,LOC101741439,LOC101741450,LOC101741481,LOC101741482,LOC101741495,LOC101741544,LOC101741556,LOC101741560,LOC101741597,LOC101741634,LOC101741703,LOC101741705,LOC101741755,LOC101741758,LOC101741763,LOC101741790,LOC101741826,LOC101741872,LOC101741888,LOC101741929,LOC101741946,LOC101741999,LOC101742010,LOC101742020,LOC101742076,LOC101742162,LOC101742168,LOC101742253,LOC101742261,LOC101742337,LOC101742350,LOC101742358,LOC101742375,LOC101742381,LOC101742382,LOC101742385,LOC101742388,LOC101742401,LOC101742417,LOC101742453,LOC101742469,LOC101742485,LOC101742487,LOC101742489,LOC101742507,LOC101742557,LOC101742609,LOC101742618,LOC101742652,LOC101742693,LOC101742698,LOC101742761,LOC101742765,LOC101742795,LOC101742797,LOC101742869,LOC101742901,LOC101742915,LOC101742922,LOC101742926,LOC101742936,LOC101742938,LOC101742942,LOC101743019,LOC101743032,LOC101743040,LOC101743054,LOC101743080,LOC101743082,LOC101743086,LOC101743156,LOC101743180,LOC101743184,LOC101743193,LOC101743206,LOC101743207,LOC101743227,LOC101743267,LOC101743372,LOC101743374,LOC101743455,LOC101743512,LOC101743558,LOC101743568,LOC101743588,LOC101743594,LOC101743608,LOC101743676,LOC101743697,LOC101743751,LOC101743793,LOC101743862,LOC101743869,LOC101743892,LOC101743918,LOC101743933,LOC101743967,LOC101744041,LOC101744080,LOC101744094,LOC101744123,LOC101744129,LOC101744135,LOC101744142,LOC101744176,LOC101744191,LOC101744275,LOC101744303,LOC101744306,LOC101744345,LOC101744351,LOC101744455,LOC101744532,LOC101744558,LOC101744578,LOC101744616,LOC101744620,LOC101744622,LOC101744645,LOC101744648,LOC101744729,LOC101744740,LOC101744795,LOC101744828,LOC101744898,LOC101744900,LOC101744927,LOC101744976,LOC101744982,LOC101744987,LOC101744990,LOC101745006,LOC101745030,LOC101745037,LOC101745049,LOC101745075,LOC101745085,LOC101745089,LOC101745236,LOC101745250,LOC101745254,LOC101745255,LOC101745269,LOC101745289,LOC101745291,LOC101745300,LOC101745308,LOC101745330,LOC101745389,LOC101745397,LOC101745431,LOC101745445,LOC101745447,LOC101745450,LOC101745457,LOC101745542,LOC101745569,LOC101745626,LOC101745659,LOC101745689,LOC101745698,LOC101745704,LOC101745706,LOC101745720,LOC101745726,LOC101745733,LOC101745755,LOC101745760,LOC101745767,LOC101745778,LOC101745791,LOC101745828,LOC101745835,LOC101745889,LOC101745951,LOC101745956,LOC101745977,LOC101745993,LOC101746015,LOC101746084,LOC101746096,LOC101746127,LOC101746140,LOC101746148,LOC101746199,LOC101746218,LOC101746232,LOC101746236,LOC101746241,LOC101746270,LOC101746317,LOC101746332,LOC101746348,LOC101746375,LOC101746404,LOC101746415,LOC101746431,LOC101746452,LOC101746495,LOC101746497,LOC101746549,LOC101746559,LOC101746567,LOC101746587,LOC101746600,LOC101746621,LOC101746625,LOC101746807,LOC101746824,LOC101746859,LOC101746875,LOC101746920,LOC101746982,LOC101746993,LOC101747002,LOC101747003,LOC101747012,LOC101747030,LOC101747102,LOC101747133,LOC101747136,LOC101747175,LOC101747178,LOC101747197,LOC105841586,LOC105841617,LOC105841642,LOC105841663,LOC105841813,LOC105841854,LOC105841890,LOC105841961,LOC105842003,LOC105842201,LOC105842227,LOC105842302,LOC105842472,LOC105842491,LOC105842557,LOC105842623,LOC105842846,LOC110384923,LOC110385074,LOC110385211,LOC110385420,LOC110385598,LOC119628374,LOC119628711,LOC119628728,LOC119629098,LOC119629141,LOC119629803,LOC692504,LOC692541,LOC692748,LOC692779,LOC692795,LOC692796,LOC692843,LOC692852,LOC692861,LOC692882,LOC692909,LOC692961,LOC693080,LOC693093,LOC693096,LOC693103,LOC732893,LOC732907,LOC732968,LOC733036,LOC733039,LOC733088,LOC751839,LOC767623,LOC791084,LRPL,MCAK,MHF2,MOD(MDG4),MVB12,NCD,NPF2,PDF,PH,PNPO,SMT3,TAF13,TAU,TFAP4,TOR1
Molecular Function	RNA binding	GO:0003723	0.00930812	356	2150	130	7893	AUBERGINE,DNAJ-15,LOC100036587,LOC100037420,LOC100101157,LOC101735332,LOC101735454,LOC101735521,LOC101735544,LOC101735632,LOC101735634,LOC101735663,LOC101735665,LOC101735954,LOC101736108,LOC101736210,LOC101736475,LOC101736520,LOC101736576,LOC101736670,LOC101736882,LOC101736977,LOC101736992,LOC101737089,LOC101737211,LOC101737557,LOC101737780,LOC101737812,LOC101737823,LOC101737968,LOC101738076,LOC101738078,LOC101738094,LOC101738116,LOC101738311,LOC101738312,LOC101738345,LOC101738485,LOC101738496,LOC101738617,LOC101738618,LOC101738634,LOC101738659,LOC101738701,LOC101738766,LOC101738873,LOC101739192,LOC101739273,LOC101739330,LOC101739458,LOC101739474,LOC101739617,LOC101739668,LOC101739710,LOC101739826,LOC101740103,LOC101740205,LOC101740286,LOC101740326,LOC101740437,LOC101740486,LOC101740581,LOC101740758,LOC101740997,LOC101741218,LOC101741431,LOC101741502,LOC101741929,LOC101742087,LOC101742358,LOC101742368,LOC101743195,LOC101743561,LOC101743700,LOC101743768,LOC101743842,LOC101744262,LOC101744275,LOC101744365,LOC101744670,LOC101744676,LOC101744685,LOC101745047,LOC101745059,LOC101745242,LOC101745251,LOC101745279,LOC101745546,LOC101745600,LOC101745740,LOC101745795,LOC101745835,LOC101745950,LOC101746096,LOC101746380,LOC101746392,LOC101746496,LOC101746569,LOC101746676,LOC101746733,LOC101746879,LOC101747007,LOC101747220,LOC105842008,LOC119629098,LOC119630811,LOC692853,LOC732904,LOC732913,LOC732924,LOC732940,LOC732941,LOC732955,LOC732980,LOC732983,LOC778458,LOC778469,LOC778480,LOQS,NEP1,NOPP34,PARN,POLDIP3,RBMX2,RRP40,SPX,SXL,TBPH,TIA1,Y14
Molecular Function	protein kinase regulator activity	GO:0019887	0.0118005	22	2150	15	7893	CYCA,CYCE,LKB1,LOC100101201,LOC100126204,LOC101735632,LOC101735856,LOC101737391,LOC101739571,LOC101743943,LOC101744462,LOC101745382,LOC101747108,LOC101747230,PKA-R2
Molecular Function	ATP-dependent DNA damage sensor activity	GO:0140664	0.0136068	12	2150	10	7893	DMC1,LOC101735433,LOC101741322,LOC101741381,LOC101743378,LOC101744594,LOC101744671,LOC101745041,LOC101746445,LOC110385197
Molecular Function	DNA damage sensor activity	GO:0140612	0.0136068	12	2150	10	7893	DMC1,LOC101735433,LOC101741322,LOC101741381,LOC101743378,LOC101744594,LOC101744671,LOC101745041,LOC101746445,LOC110385197
Molecular Function	cytoskeletal motor activity	GO:0003774	0.014114	51	2150	27	7893	LOC101736272,LOC101737362,LOC101737562,LOC101738046,LOC101738267,LOC101738460,LOC101739010,LOC101739511,LOC101740834,LOC101742915,LOC101743227,LOC101743697,LOC101743793,LOC101744080,LOC101744135,LOC101744455,LOC101744900,LOC101744927,LOC101745445,LOC101745733,LOC101745889,LOC101746241,LOC101747012,LOC110385420,LOC692748,MCAK,NCD
Molecular Function	unfolded protein binding	GO:0051082	0.0143419	29	2150	18	7893	DNAJ-14,DNAJ-2,DNAJ-3,DNAJ-4,DNAJ-5,HSP90,LOC101736274,LOC101737543,LOC101737652,LOC101740246,LOC101741058,LOC101742382,LOC101742936,LOC101744616,LOC692795,LOC692796,LOC692882,LOC791084
Molecular Function	methyltransferase activity	GO:0008168	0.0164738	103	2150	46	7893	DNMT1,DNMT2,LOC100533205,LOC101735505,LOC101735557,LOC101736858,LOC101737447,LOC101737449,LOC101737968,LOC101738021,LOC101738130,LOC101738223,LOC101738260,LOC101738311,LOC101738387,LOC101738929,LOC101739217,LOC101739263,LOC101739273,LOC101739366,LOC101740875,LOC101741135,LOC101741450,LOC101742888,LOC101743128,LOC101744195,LOC101744648,LOC101745013,LOC101745450,LOC101745600,LOC101745763,LOC101745966,LOC101746569,LOC101746700,LOC101746959,LOC101747145,LOC101747146,LOC101747197,LOC119628501,LOC119628847,LOC692944,LOC692947,LOC732983,LOC778475,NEP1,TYMS
Molecular Function	transferase activity, transferring one-carbon groups	GO:0016741	0.0179757	109	2150	48	7893	DNMT1,DNMT2,LOC100533205,LOC101735505,LOC101735557,LOC101736858,LOC101737447,LOC101737449,LOC101737968,LOC101738021,LOC101738130,LOC101738188,LOC101738223,LOC101738260,LOC101738311,LOC101738387,LOC101738929,LOC101739217,LOC101739263,LOC101739273,LOC101739366,LOC101740404,LOC101740875,LOC101741135,LOC101741450,LOC101742888,LOC101743128,LOC101744195,LOC101744648,LOC101745013,LOC101745450,LOC101745600,LOC101745763,LOC101745966,LOC101746569,LOC101746700,LOC101746959,LOC101747145,LOC101747146,LOC101747197,LOC119628501,LOC119628847,LOC692944,LOC692947,LOC732983,LOC778475,NEP1,TYMS
Molecular Function	nucleotide binding	GO:0000166	0.0223242	1091	2150	348	7893	ABCB,AIF,AURORA-B,CDC2,CDK7,CHK2,CPKC,DMC1,DNAJ-14,DNAJ-2,GC-A1,GK,GK-2,HSP70-14,HSP90,LKB1,LOC100101153,LOC100101182,LOC100101201,LOC100101222,LOC100316861,LOC100862751,LOC100862754,LOC100862790,LOC101735389,LOC101735430,LOC101735433,LOC101735455,LOC101735527,LOC101735665,LOC101735691,LOC101735712,LOC101735717,LOC101735729,LOC101735751,LOC101735786,LOC101735797,LOC101735832,LOC101735877,LOC101735934,LOC101735958,LOC101735963,LOC101736056,LOC101736123,LOC101736237,LOC101736252,LOC101736272,LOC101736275,LOC101736280,LOC101736367,LOC101736377,LOC101736445,LOC101736447,LOC101736450,LOC101736451,LOC101736470,LOC101736514,LOC101736517,LOC101736532,LOC101736557,LOC101736610,LOC101736670,LOC101736701,LOC101736702,LOC101736800,LOC101736847,LOC101736904,LOC101736944,LOC101737015,LOC101737096,LOC101737246,LOC101737266,LOC101737361,LOC101737362,LOC101737410,LOC101737543,LOC101737553,LOC101737562,LOC101737584,LOC101737643,LOC101737751,LOC101738046,LOC101738078,LOC101738098,LOC101738267,LOC101738268,LOC101738312,LOC101738338,LOC101738396,LOC101738460,LOC101738487,LOC101738532,LOC101738546,LOC101738589,LOC101738749,LOC101738798,LOC101738840,LOC101738850,LOC101738858,LOC101738873,LOC101738950,LOC101739010,LOC101739041,LOC101739058,LOC101739106,LOC101739179,LOC101739198,LOC101739209,LOC101739282,LOC101739338,LOC101739474,LOC101739479,LOC101739486,LOC101739511,LOC101739639,LOC101739679,LOC101739687,LOC101739717,LOC101739744,LOC101739788,LOC101739823,LOC101739850,LOC101739866,LOC101739917,LOC101740023,LOC101740078,LOC101740156,LOC101740236,LOC101740265,LOC101740296,LOC101740322,LOC101740378,LOC101740398,LOC101740444,LOC101740544,LOC101740576,LOC101740629,LOC101740659,LOC101740670,LOC101740671,LOC101740779,LOC101740812,LOC101740815,LOC101740834,LOC101740991,LOC101741018,LOC101741043,LOC101741058,LOC101741108,LOC101741236,LOC101741258,LOC101741270,LOC101741312,LOC101741322,LOC101741364,LOC101741381,LOC101741399,LOC101741422,LOC101741522,LOC101741529,LOC101741539,LOC101741654,LOC101741707,LOC101741709,LOC101741739,LOC101741772,LOC101741791,LOC101741793,LOC101741850,LOC101741851,LOC101741898,LOC101741900,LOC101741943,LOC101741967,LOC101741997,LOC101742003,LOC101742032,LOC101742113,LOC101742125,LOC101742267,LOC101742339,LOC101742382,LOC101742426,LOC101742449,LOC101742469,LOC101742503,LOC101742536,LOC101742556,LOC101742776,LOC101742808,LOC101742915,LOC101742920,LOC101742926,LOC101742989,LOC101743220,LOC101743227,LOC101743298,LOC101743331,LOC101743333,LOC101743337,LOC101743357,LOC101743361,LOC101743378,LOC101743469,LOC101743542,LOC101743582,LOC101743588,LOC101743633,LOC101743635,LOC101743658,LOC101743672,LOC101743685,LOC101743697,LOC101743750,LOC101743793,LOC101743926,LOC101743943,LOC101744080,LOC101744135,LOC101744216,LOC101744242,LOC101744276,LOC101744373,LOC101744411,LOC101744454,LOC101744455,LOC101744563,LOC101744578,LOC101744594,LOC101744671,LOC101744798,LOC101744843,LOC101744858,LOC101744900,LOC101744927,LOC101744975,LOC101744976,LOC101744990,LOC101745041,LOC101745059,LOC101745097,LOC101745149,LOC101745183,LOC101745202,LOC101745236,LOC101745237,LOC101745253,LOC101745352,LOC101745384,LOC101745479,LOC101745500,LOC101745532,LOC101745539,LOC101745545,LOC101745569,LOC101745733,LOC101745743,LOC101745769,LOC101745802,LOC101745829,LOC101745872,LOC101745889,LOC101746083,LOC101746084,LOC101746095,LOC101746101,LOC101746121,LOC101746122,LOC101746146,LOC101746157,LOC101746241,LOC101746249,LOC101746251,LOC101746319,LOC101746343,LOC101746358,LOC101746359,LOC101746400,LOC101746403,LOC101746436,LOC101746445,LOC101746484,LOC101746537,LOC101746605,LOC101746722,LOC101746813,LOC101746815,LOC101746927,LOC101746956,LOC101746968,LOC101747012,LOC101747043,LOC101747125,LOC105842268,LOC105842460,LOC105842738,LOC110384705,LOC110385197,LOC110385420,LOC110385685,LOC119629007,LOC119629749,LOC119630206,LOC119630813,LOC692361,LOC692569,LOC692748,LOC692764,LOC692795,LOC692796,LOC692838,LOC692885,LOC692901,LOC692930,LOC692934,LOC692970,LOC692982,LOC693040,LOC693049,LOC693084,LOC693091,LOC693106,LOC732909,LOC733023,LOC733043,LOC733088,LOC733093,LOC791084,MCAK,MK,MPK,MPPD,NCD,ORC1,ORC5,PKA-R2,PNPO,RAB3,RFC40,SNF4AGAMMA,TDRD12,TOP2,TOR1,TSSK,TUA3,TUB4,UBC13,VLG
Molecular Function	nucleoside phosphate binding	GO:1901265	0.0253165	1096	2150	349	7893	ABCB,AIF,AURORA-B,CDC2,CDK7,CHK2,CPKC,DMC1,DNAJ-14,DNAJ-2,GC-A1,GK,GK-2,HSP70-14,HSP90,LKB1,LOC100101153,LOC100101182,LOC100101201,LOC100101222,LOC100316861,LOC100862751,LOC100862754,LOC100862790,LOC101735389,LOC101735430,LOC101735433,LOC101735455,LOC101735527,LOC101735665,LOC101735691,LOC101735712,LOC101735717,LOC101735729,LOC101735751,LOC101735786,LOC101735797,LOC101735832,LOC101735877,LOC101735934,LOC101735958,LOC101735963,LOC101736056,LOC101736123,LOC101736237,LOC101736252,LOC101736272,LOC101736275,LOC101736280,LOC101736367,LOC101736377,LOC101736445,LOC101736447,LOC101736450,LOC101736451,LOC101736470,LOC101736514,LOC101736517,LOC101736532,LOC101736557,LOC101736610,LOC101736670,LOC101736701,LOC101736702,LOC101736800,LOC101736847,LOC101736904,LOC101736944,LOC101737015,LOC101737096,LOC101737246,LOC101737266,LOC101737361,LOC101737362,LOC101737410,LOC101737543,LOC101737553,LOC101737562,LOC101737584,LOC101737643,LOC101737751,LOC101738046,LOC101738078,LOC101738098,LOC101738267,LOC101738268,LOC101738312,LOC101738338,LOC101738396,LOC101738460,LOC101738487,LOC101738532,LOC101738546,LOC101738589,LOC101738749,LOC101738798,LOC101738840,LOC101738850,LOC101738858,LOC101738873,LOC101738950,LOC101739010,LOC101739041,LOC101739058,LOC101739106,LOC101739179,LOC101739198,LOC101739209,LOC101739282,LOC101739338,LOC101739474,LOC101739479,LOC101739486,LOC101739511,LOC101739639,LOC101739679,LOC101739687,LOC101739717,LOC101739744,LOC101739788,LOC101739823,LOC101739850,LOC101739866,LOC101739917,LOC101740023,LOC101740078,LOC101740156,LOC101740236,LOC101740265,LOC101740296,LOC101740322,LOC101740378,LOC101740398,LOC101740444,LOC101740544,LOC101740576,LOC101740629,LOC101740659,LOC101740670,LOC101740671,LOC101740779,LOC101740812,LOC101740815,LOC101740834,LOC101740991,LOC101741018,LOC101741043,LOC101741058,LOC101741108,LOC101741236,LOC101741258,LOC101741270,LOC101741312,LOC101741322,LOC101741364,LOC101741381,LOC101741399,LOC101741422,LOC101741522,LOC101741529,LOC101741539,LOC101741654,LOC101741707,LOC101741709,LOC101741739,LOC101741772,LOC101741791,LOC101741793,LOC101741850,LOC101741851,LOC101741898,LOC101741900,LOC101741943,LOC101741967,LOC101741997,LOC101742003,LOC101742032,LOC101742113,LOC101742125,LOC101742267,LOC101742339,LOC101742352,LOC101742382,LOC101742426,LOC101742449,LOC101742469,LOC101742503,LOC101742536,LOC101742556,LOC101742776,LOC101742808,LOC101742915,LOC101742920,LOC101742926,LOC101742989,LOC101743220,LOC101743227,LOC101743298,LOC101743331,LOC101743333,LOC101743337,LOC101743357,LOC101743361,LOC101743378,LOC101743469,LOC101743542,LOC101743582,LOC101743588,LOC101743633,LOC101743635,LOC101743658,LOC101743672,LOC101743685,LOC101743697,LOC101743750,LOC101743793,LOC101743926,LOC101743943,LOC101744080,LOC101744135,LOC101744216,LOC101744242,LOC101744276,LOC101744373,LOC101744411,LOC101744454,LOC101744455,LOC101744563,LOC101744578,LOC101744594,LOC101744671,LOC101744798,LOC101744843,LOC101744858,LOC101744900,LOC101744927,LOC101744975,LOC101744976,LOC101744990,LOC101745041,LOC101745059,LOC101745097,LOC101745149,LOC101745183,LOC101745202,LOC101745236,LOC101745237,LOC101745253,LOC101745352,LOC101745384,LOC101745479,LOC101745500,LOC101745532,LOC101745539,LOC101745545,LOC101745569,LOC101745733,LOC101745743,LOC101745769,LOC101745802,LOC101745829,LOC101745872,LOC101745889,LOC101746083,LOC101746084,LOC101746095,LOC101746101,LOC101746121,LOC101746122,LOC101746146,LOC101746157,LOC101746241,LOC101746249,LOC101746251,LOC101746319,LOC101746343,LOC101746358,LOC101746359,LOC101746400,LOC101746403,LOC101746436,LOC101746445,LOC101746484,LOC101746537,LOC101746605,LOC101746722,LOC101746813,LOC101746815,LOC101746927,LOC101746956,LOC101746968,LOC101747012,LOC101747043,LOC101747125,LOC105842268,LOC105842460,LOC105842738,LOC110384705,LOC110385197,LOC110385420,LOC110385685,LOC119629007,LOC119629749,LOC119630206,LOC119630813,LOC692361,LOC692569,LOC692748,LOC692764,LOC692795,LOC692796,LOC692838,LOC692885,LOC692901,LOC692930,LOC692934,LOC692970,LOC692982,LOC693040,LOC693049,LOC693084,LOC693091,LOC693106,LOC732909,LOC733023,LOC733043,LOC733088,LOC733093,LOC791084,MCAK,MK,MPK,MPPD,NCD,ORC1,ORC5,PKA-R2,PNPO,RAB3,RFC40,SNF4AGAMMA,TDRD12,TOP2,TOR1,TSSK,TUA3,TUB4,UBC13,VLG
Molecular Function	cyclin-dependent protein kinase activity	GO:0097472	0.0348313	19	2150	13	7893	CDK7,CYCA,CYCE,LOC100126204,LOC101735632,LOC101735856,LOC101737391,LOC101739571,LOC101744462,LOC101745382,LOC101747108,LOC101747230,LOC692764
Molecular Function	cyclin-dependent protein serine/threonine kinase activity	GO:0004693	0.0348313	19	2150	13	7893	CDK7,CYCA,CYCE,LOC100126204,LOC101735632,LOC101735856,LOC101737391,LOC101739571,LOC101744462,LOC101745382,LOC101747108,LOC101747230,LOC692764
Molecular Function	carbohydrate derivative binding	GO:0097367	0.0441951	1000	2150	319	7893	ABCB,AURORA-B,CDC2,CDK7,CHK2,CPKC,DMC1,DNAJ-14,DNAJ-2,GC-A1,GK,GK-2,HSP70-14,HSP90,LKB1,LOC100101153,LOC100101201,LOC100101222,LOC100316861,LOC100862751,LOC100862790,LOC101735358,LOC101735430,LOC101735433,LOC101735455,LOC101735527,LOC101735665,LOC101735691,LOC101735712,LOC101735717,LOC101735786,LOC101735797,LOC101735832,LOC101735877,LOC101735934,LOC101735958,LOC101735963,LOC101736056,LOC101736237,LOC101736252,LOC101736272,LOC101736275,LOC101736280,LOC101736367,LOC101736377,LOC101736445,LOC101736447,LOC101736451,LOC101736470,LOC101736514,LOC101736517,LOC101736532,LOC101736557,LOC101736610,LOC101736670,LOC101736701,LOC101736702,LOC101736847,LOC101736904,LOC101736944,LOC101737015,LOC101737096,LOC101737108,LOC101737159,LOC101737266,LOC101737361,LOC101737362,LOC101737410,LOC101737543,LOC101737553,LOC101737562,LOC101737584,LOC101737643,LOC101737751,LOC101738046,LOC101738078,LOC101738098,LOC101738267,LOC101738268,LOC101738312,LOC101738338,LOC101738396,LOC101738460,LOC101738487,LOC101738532,LOC101738546,LOC101738749,LOC101738763,LOC101738840,LOC101738850,LOC101738858,LOC101738873,LOC101738950,LOC101739010,LOC101739106,LOC101739198,LOC101739209,LOC101739474,LOC101739479,LOC101739486,LOC101739511,LOC101739639,LOC101739679,LOC101739687,LOC101739717,LOC101739744,LOC101739823,LOC101739850,LOC101739866,LOC101739917,LOC101740078,LOC101740156,LOC101740236,LOC101740265,LOC101740296,LOC101740322,LOC101740378,LOC101740398,LOC101740444,LOC101740544,LOC101740576,LOC101740629,LOC101740670,LOC101740671,LOC101740779,LOC101740802,LOC101740812,LOC101740815,LOC101740834,LOC101740991,LOC101741018,LOC101741043,LOC101741058,LOC101741108,LOC101741236,LOC101741258,LOC101741270,LOC101741312,LOC101741322,LOC101741364,LOC101741381,LOC101741399,LOC101741422,LOC101741522,LOC101741529,LOC101741539,LOC101741705,LOC101741707,LOC101741709,LOC101741739,LOC101741772,LOC101741791,LOC101741793,LOC101741850,LOC101741851,LOC101741943,LOC101741967,LOC101741997,LOC101742032,LOC101742113,LOC101742125,LOC101742267,LOC101742339,LOC101742382,LOC101742469,LOC101742503,LOC101742536,LOC101742556,LOC101742776,LOC101742808,LOC101742915,LOC101742920,LOC101742926,LOC101742989,LOC101743220,LOC101743227,LOC101743298,LOC101743331,LOC101743333,LOC101743337,LOC101743357,LOC101743361,LOC101743378,LOC101743469,LOC101743542,LOC101743582,LOC101743588,LOC101743633,LOC101743635,LOC101743658,LOC101743672,LOC101743685,LOC101743697,LOC101743750,LOC101743793,LOC101743926,LOC101743943,LOC101744080,LOC101744135,LOC101744276,LOC101744373,LOC101744411,LOC101744455,LOC101744563,LOC101744578,LOC101744594,LOC101744671,LOC101744798,LOC101744843,LOC101744858,LOC101744900,LOC101744927,LOC101744975,LOC101744976,LOC101744990,LOC101745041,LOC101745059,LOC101745149,LOC101745183,LOC101745236,LOC101745237,LOC101745253,LOC101745352,LOC101745384,LOC101745440,LOC101745479,LOC101745500,LOC101745532,LOC101745539,LOC101745545,LOC101745569,LOC101745733,LOC101745743,LOC101745769,LOC101745802,LOC101745829,LOC101745872,LOC101745889,LOC101746084,LOC101746095,LOC101746121,LOC101746122,LOC101746146,LOC101746157,LOC101746241,LOC101746249,LOC101746251,LOC101746319,LOC101746343,LOC101746358,LOC101746359,LOC101746400,LOC101746403,LOC101746436,LOC101746445,LOC101746484,LOC101746537,LOC101746605,LOC101746722,LOC101746815,LOC101746927,LOC101746968,LOC101747012,LOC101747043,LOC101747065,LOC101747125,LOC105842268,LOC105842460,LOC105842738,LOC110384705,LOC110385197,LOC110385420,LOC110385685,LOC119629007,LOC119629749,LOC119630206,LOC119630813,LOC692361,LOC692569,LOC692748,LOC692764,LOC692795,LOC692796,LOC692838,LOC692885,LOC692901,LOC692934,LOC692970,LOC692982,LOC693040,LOC693049,LOC693084,LOC693091,LOC693106,LOC732909,LOC733023,LOC733088,LOC733093,LOC791084,MCAK,MK,MPK,MPPD,NCD,ORC1,ORC5,PKA-R2,PNPO,RAB3,RFC40,SNF4AGAMMA,TDRD12,TOP2,TOR1,TSSK,TUA3,TUB4,UBC13,VLG
Molecular Function	molecular sensor activity	GO:0140299	0.0444891	13	2150	10	7893	DMC1,LOC101735433,LOC101741322,LOC101741381,LOC101743378,LOC101744594,LOC101744671,LOC101745041,LOC101746445,LOC110385197
Molecular Function	hydrolase activity, acting on acid anhydrides	GO:0016817	0.0451973	429	2150	149	7893	ABCB,DMC1,HSP70-14,HSP90,LOC100101153,LOC100862790,LOC101735430,LOC101735433,LOC101735455,LOC101735527,LOC101735660,LOC101735691,LOC101735712,LOC101735717,LOC101735786,LOC101735934,LOC101736249,LOC101736252,LOC101736280,LOC101736445,LOC101736447,LOC101736514,LOC101736517,LOC101736557,LOC101736610,LOC101736701,LOC101736702,LOC101736746,LOC101736847,LOC101737266,LOC101737362,LOC101737410,LOC101737543,LOC101737553,LOC101737584,LOC101737751,LOC101737812,LOC101738161,LOC101738267,LOC101738396,LOC101738460,LOC101738487,LOC101738532,LOC101738606,LOC101738840,LOC101738855,LOC101738950,LOC101739035,LOC101739198,LOC101739486,LOC101739687,LOC101739823,LOC101739850,LOC101739866,LOC101740041,LOC101740265,LOC101740296,LOC101740378,LOC101740444,LOC101740544,LOC101740576,LOC101740670,LOC101740710,LOC101740779,LOC101740815,LOC101741018,LOC101741043,LOC101741058,LOC101741236,LOC101741258,LOC101741322,LOC101741364,LOC101741539,LOC101741707,LOC101741772,LOC101741791,LOC101741793,LOC101741837,LOC101741850,LOC101741851,LOC101741900,LOC101741932,LOC101741967,LOC101741997,LOC101742339,LOC101742382,LOC101742503,LOC101742808,LOC101742926,LOC101742989,LOC101743220,LOC101743267,LOC101743333,LOC101743357,LOC101743361,LOC101743474,LOC101743588,LOC101743632,LOC101743635,LOC101743658,LOC101743694,LOC101743697,LOC101743793,LOC101744411,LOC101744578,LOC101744768,LOC101744798,LOC101744900,LOC101744975,LOC101744978,LOC101744990,LOC101745183,LOC101745236,LOC101745384,LOC101745479,LOC101745545,LOC101745743,LOC101745802,LOC101745889,LOC101746084,LOC101746249,LOC101746359,LOC101746815,LOC101746927,LOC101747012,LOC105842460,LOC110385420,LOC110385685,LOC119629007,LOC119629749,LOC692795,LOC692796,LOC692838,LOC692901,LOC692970,LOC693049,LOC693084,LOC693091,LOC693106,LOC732909,LOC733023,LOC733043,LOC791084,ORC1,RAB3,RFC40,TDRD12,TUA3,TUB4
Molecular Function	catalytic activity, acting on RNA	GO:0140098	0.0494074	228	2150	86	7893	AUBERGINE,LOC101735665,LOC101735963,LOC101736624,LOC101736670,LOC101737033,LOC101737096,LOC101737098,LOC101737159,LOC101737447,LOC101737649,LOC101738015,LOC101738078,LOC101738311,LOC101738312,LOC101738496,LOC101738527,LOC101738617,LOC101738618,LOC101738648,LOC101738873,LOC101739273,LOC101739534,LOC101739717,LOC101740404,LOC101740560,LOC101740659,LOC101740812,LOC101741230,LOC101741450,LOC101741522,LOC101741598,LOC101741772,LOC101742288,LOC101742888,LOC101743128,LOC101743298,LOC101743331,LOC101743582,LOC101743619,LOC101743685,LOC101743750,LOC101743768,LOC101743874,LOC101744291,LOC101744488,LOC101744656,LOC101744670,LOC101744685,LOC101745059,LOC101745139,LOC101745321,LOC101745532,LOC101745600,LOC101745710,LOC101745740,LOC101745872,LOC101746121,LOC101746123,LOC101746251,LOC101746309,LOC101746537,LOC101746569,LOC101746676,LOC101746840,LOC101746959,LOC101747017,LOC110384705,LOC119628501,LOC119629076,LOC119629098,LOC119629103,LOC119629564,LOC119630206,LOC119630304,LOC119630731,LOC119630828,LOC692361,LOC692885,LOC692930,LOC732983,NEP1,PARN,TDRD12,VLG,ZNRD1
Biological Process	microtubule-based process	GO:0007017	4.85776e-19	116	1595	83	5469	LOC100101153,LOC101735329,LOC101735731,LOC101736003,LOC101736085,LOC101736203,LOC101736272,LOC101736416,LOC101736514,LOC101736610,LOC101736613,LOC101736809,LOC101737156,LOC101737362,LOC101737410,LOC101737465,LOC101737562,LOC101737634,LOC101737654,LOC101737784,LOC101738046,LOC101738267,LOC101738460,LOC101738472,LOC101738694,LOC101738744,LOC101738768,LOC101738776,LOC101739443,LOC101739511,LOC101739530,LOC101739639,LOC101740053,LOC101740834,LOC101740944,LOC101741192,LOC101741206,LOC101741656,LOC101741773,LOC101742261,LOC101742895,LOC101742915,LOC101743227,LOC101743697,LOC101743793,LOC101744080,LOC101744094,LOC101744135,LOC101744317,LOC101744391,LOC101744455,LOC101744900,LOC101744927,LOC101744975,LOC101745037,LOC101745049,LOC101745089,LOC101745163,LOC101745445,LOC101745545,LOC101745733,LOC101745769,LOC101745889,LOC101746232,LOC101746241,LOC101746415,LOC101746824,LOC101747012,LOC101747107,LOC105841802,LOC105841961,LOC105842302,LOC105842615,LOC110385420,LOC119631019,LOC692748,LOC693049,LOC693103,MCAK,NCD,TST,TUA3,TUB4
Biological Process	cilium organization	GO:0044782	8.27921e-11	35	1595	31	5469	LOC101735833,LOC101736003,LOC101736085,LOC101736203,LOC101736613,LOC101737156,LOC101737634,LOC101737654,LOC101738744,LOC101739443,LOC101739624,LOC101740053,LOC101740944,LOC101741027,LOC101741192,LOC101741206,LOC101741773,LOC101742116,LOC101742766,LOC101743909,LOC101744094,LOC101744987,LOC101745037,LOC101745049,LOC101745089,LOC101746415,LOC101747107,LOC105842299,LOC110385074,LOC119631019,TST
Biological Process	microtubule-based movement	GO:0007018	1.41897e-10	57	1595	43	5469	LOC101736085,LOC101736272,LOC101737156,LOC101737362,LOC101737562,LOC101737634,LOC101738046,LOC101738267,LOC101738460,LOC101738694,LOC101739443,LOC101739511,LOC101740053,LOC101740834,LOC101741206,LOC101741773,LOC101742915,LOC101743227,LOC101743697,LOC101743793,LOC101744080,LOC101744094,LOC101744135,LOC101744391,LOC101744455,LOC101744900,LOC101744927,LOC101745037,LOC101745089,LOC101745163,LOC101745445,LOC101745733,LOC101745889,LOC101746241,LOC101746415,LOC101747012,LOC105841802,LOC105842615,LOC110385420,LOC692748,MCAK,NCD,TST
Biological Process	cellular component organization or biogenesis	GO:0071840	1.84055e-10	502	1595	218	5469	AURORA-B,CDT1,DMC1,LKB1,LOC100101153,LOC100533205,LOC100862746,LOC101735329,LOC101735397,LOC101735414,LOC101735417,LOC101735480,LOC101735486,LOC101735506,LOC101735612,LOC101735666,LOC101735717,LOC101735833,LOC101736003,LOC101736004,LOC101736052,LOC101736085,LOC101736121,LOC101736161,LOC101736203,LOC101736210,LOC101736252,LOC101736319,LOC101736342,LOC101736370,LOC101736416,LOC101736576,LOC101736610,LOC101736613,LOC101736638,LOC101736681,LOC101736809,LOC101736915,LOC101737036,LOC101737156,LOC101737171,LOC101737281,LOC101737293,LOC101737410,LOC101737447,LOC101737465,LOC101737483,LOC101737592,LOC101737634,LOC101737654,LOC101737751,LOC101737784,LOC101738161,LOC101738472,LOC101738498,LOC101738701,LOC101738712,LOC101738744,LOC101738768,LOC101738886,LOC101739139,LOC101739229,LOC101739286,LOC101739327,LOC101739364,LOC101739425,LOC101739426,LOC101739443,LOC101739530,LOC101739556,LOC101739624,LOC101739636,LOC101739639,LOC101739710,LOC101739719,LOC101739767,LOC101739823,LOC101739908,LOC101740025,LOC101740053,LOC101740265,LOC101740273,LOC101740303,LOC101740322,LOC101740353,LOC101740451,LOC101740494,LOC101740528,LOC101740535,LOC101740635,LOC101740684,LOC101740695,LOC101740786,LOC101740875,LOC101740944,LOC101740946,LOC101740978,LOC101741025,LOC101741027,LOC101741192,LOC101741204,LOC101741206,LOC101741360,LOC101741656,LOC101741658,LOC101741773,LOC101741826,LOC101741852,LOC101742116,LOC101742261,LOC101742317,LOC101742385,LOC101742536,LOC101742606,LOC101742634,LOC101742766,LOC101742845,LOC101742926,LOC101743128,LOC101743207,LOC101743280,LOC101743297,LOC101743374,LOC101743423,LOC101743465,LOC101743701,LOC101743869,LOC101743909,LOC101744094,LOC101744241,LOC101744311,LOC101744317,LOC101744321,LOC101744338,LOC101744351,LOC101744476,LOC101744676,LOC101744768,LOC101744798,LOC101744844,LOC101744987,LOC101745037,LOC101745049,LOC101745089,LOC101745101,LOC101745121,LOC101745122,LOC101745231,LOC101745253,LOC101745419,LOC101745429,LOC101745431,LOC101745450,LOC101745659,LOC101745671,LOC101745736,LOC101746200,LOC101746232,LOC101746309,LOC101746348,LOC101746359,LOC101746392,LOC101746415,LOC101746484,LOC101746569,LOC101746621,LOC101746650,LOC101746725,LOC101746767,LOC101746773,LOC101746801,LOC101746824,LOC101746827,LOC101746927,LOC101746959,LOC101747107,LOC105841961,LOC105842299,LOC105842302,LOC105842623,LOC110384752,LOC110385005,LOC110385074,LOC110386175,LOC119628415,LOC119628501,LOC119628747,LOC119628780,LOC119629764,LOC119631019,LOC692748,LOC692830,LOC692834,LOC692892,LOC692937,LOC692943,LOC692959,LOC692961,LOC693049,LOC693103,LOC732904,LOC732940,LOC732941,LOC732968,LOC732986,LOC732994,LOC733089,LOC733105,LOC751839,MHF2,NEP1,TIM10,TOP2,TOR1,TST,TUA3,TUB4,WIBG
Biological Process	organelle organization	GO:0006996	2.68739e-10	242	1595	122	5469	AURORA-B,DMC1,LOC100101153,LOC101735329,LOC101735397,LOC101735414,LOC101735480,LOC101735506,LOC101735612,LOC101735717,LOC101735833,LOC101736003,LOC101736052,LOC101736085,LOC101736121,LOC101736161,LOC101736203,LOC101736252,LOC101736319,LOC101736342,LOC101736416,LOC101736610,LOC101736613,LOC101736809,LOC101736915,LOC101737036,LOC101737156,LOC101737293,LOC101737410,LOC101737465,LOC101737483,LOC101737592,LOC101737634,LOC101737654,LOC101737751,LOC101737784,LOC101738472,LOC101738498,LOC101738744,LOC101738768,LOC101739139,LOC101739229,LOC101739364,LOC101739425,LOC101739426,LOC101739443,LOC101739530,LOC101739556,LOC101739624,LOC101739639,LOC101739710,LOC101739767,LOC101739908,LOC101740025,LOC101740053,LOC101740265,LOC101740353,LOC101740494,LOC101740528,LOC101740875,LOC101740944,LOC101741025,LOC101741027,LOC101741192,LOC101741204,LOC101741206,LOC101741656,LOC101741773,LOC101741852,LOC101742116,LOC101742261,LOC101742317,LOC101742536,LOC101742606,LOC101742634,LOC101742766,LOC101742845,LOC101742926,LOC101743207,LOC101743280,LOC101743465,LOC101743909,LOC101744094,LOC101744311,LOC101744317,LOC101744768,LOC101744987,LOC101745037,LOC101745049,LOC101745089,LOC101745736,LOC101746200,LOC101746232,LOC101746359,LOC101746415,LOC101746650,LOC101746725,LOC101746773,LOC101746824,LOC101747107,LOC105841961,LOC105842299,LOC105842302,LOC110385005,LOC110385074,LOC110386175,LOC119628747,LOC119628780,LOC119631019,LOC692748,LOC692959,LOC692961,LOC693049,LOC693103,LOC733105,LOC751839,MHF2,TIM10,TOP2,TST,TUA3,TUB4
Biological Process	RNA processing	GO:0006396	3.95083e-10	256	1595	127	5469	AUBERGINE,ELP1,LOC100036587,LOC100037420,LOC101735312,LOC101735332,LOC101735544,LOC101735548,LOC101735663,LOC101735721,LOC101735806,LOC101735931,LOC101735977,LOC101736004,LOC101736210,LOC101736370,LOC101736377,LOC101736576,LOC101736624,LOC101736638,LOC101736699,LOC101737033,LOC101737367,LOC101737447,LOC101738015,LOC101738076,LOC101738311,LOC101738356,LOC101738430,LOC101738496,LOC101738613,LOC101738618,LOC101738634,LOC101738659,LOC101738701,LOC101738712,LOC101738800,LOC101739192,LOC101739273,LOC101739330,LOC101739416,LOC101739458,LOC101739516,LOC101739617,LOC101739710,LOC101739719,LOC101740068,LOC101740103,LOC101740273,LOC101740326,LOC101740404,LOC101740490,LOC101740684,LOC101740857,LOC101740997,LOC101741360,LOC101741431,LOC101741438,LOC101741443,LOC101741595,LOC101741811,LOC101742122,LOC101742388,LOC101742451,LOC101742600,LOC101742693,LOC101742765,LOC101743128,LOC101743394,LOC101743560,LOC101743561,LOC101743768,LOC101743842,LOC101743874,LOC101744341,LOC101744488,LOC101744669,LOC101744676,LOC101744797,LOC101745121,LOC101745122,LOC101745251,LOC101745290,LOC101745321,LOC101745419,LOC101745600,LOC101745671,LOC101745710,LOC101745795,LOC101746009,LOC101746309,LOC101746343,LOC101746348,LOC101746380,LOC101746392,LOC101746569,LOC101746577,LOC101746643,LOC101746847,LOC101746879,LOC101746959,LOC101747220,LOC101747222,LOC119628378,LOC119628501,LOC119629098,LOC119629764,LOC692830,LOC692885,LOC692989,LOC693087,LOC732904,LOC732940,LOC732941,LOC732955,LOC732980,LOC732983,LOC732986,LOC733069,LOC778458,NEP1,PHF5A,RBMX2,SSU72,TBPH,TM,Y14
Biological Process	DNA damage response	GO:0006974	1.27289e-09	134	1595	77	5469	DMC1,FANCD2,FANCL,LOC101735303,LOC101735433,LOC101735478,LOC101735527,LOC101736121,LOC101736131,LOC101736332,LOC101736557,LOC101736628,LOC101736654,LOC101736904,LOC101737342,LOC101737558,LOC101738586,LOC101738854,LOC101738917,LOC101739212,LOC101739253,LOC101739473,LOC101739562,LOC101739679,LOC101739752,LOC101739823,LOC101739967,LOC101740063,LOC101740322,LOC101740444,LOC101740898,LOC101741017,LOC101741322,LOC101741381,LOC101741395,LOC101741425,LOC101741502,LOC101742003,LOC101742198,LOC101743378,LOC101743797,LOC101743876,LOC101744464,LOC101744518,LOC101744594,LOC101744655,LOC101744671,LOC101744768,LOC101745041,LOC101745231,LOC101745309,LOC101745317,LOC101745396,LOC101745604,LOC101745714,LOC101745736,LOC101746445,LOC101746448,LOC101746600,LOC101746650,LOC101746813,LOC101746815,LOC101747108,LOC110385005,LOC110385197,LOC119628747,LOC119628780,LOC119628847,LOC119629010,LOC119629701,LOC119630430,LOC692827,LOC733032,MHF2,RAD4,RPA1,RPA2
Biological Process	cellular component organization	GO:0016043	2.28524e-09	433	1595	190	5469	AURORA-B,CDT1,DMC1,LKB1,LOC100101153,LOC100533205,LOC100862746,LOC101735329,LOC101735397,LOC101735414,LOC101735480,LOC101735486,LOC101735506,LOC101735612,LOC101735666,LOC101735717,LOC101735833,LOC101736003,LOC101736052,LOC101736085,LOC101736121,LOC101736161,LOC101736203,LOC101736252,LOC101736319,LOC101736342,LOC101736370,LOC101736416,LOC101736610,LOC101736613,LOC101736681,LOC101736809,LOC101736915,LOC101737036,LOC101737156,LOC101737171,LOC101737281,LOC101737293,LOC101737410,LOC101737465,LOC101737483,LOC101737592,LOC101737634,LOC101737654,LOC101737751,LOC101737784,LOC101738161,LOC101738472,LOC101738498,LOC101738712,LOC101738744,LOC101738768,LOC101738886,LOC101739139,LOC101739229,LOC101739286,LOC101739364,LOC101739425,LOC101739426,LOC101739443,LOC101739530,LOC101739556,LOC101739624,LOC101739636,LOC101739639,LOC101739710,LOC101739767,LOC101739823,LOC101739908,LOC101740025,LOC101740053,LOC101740265,LOC101740303,LOC101740322,LOC101740353,LOC101740451,LOC101740494,LOC101740528,LOC101740535,LOC101740684,LOC101740695,LOC101740786,LOC101740875,LOC101740944,LOC101740946,LOC101740978,LOC101741025,LOC101741027,LOC101741192,LOC101741204,LOC101741206,LOC101741656,LOC101741658,LOC101741773,LOC101741826,LOC101741852,LOC101742116,LOC101742261,LOC101742317,LOC101742385,LOC101742536,LOC101742606,LOC101742634,LOC101742766,LOC101742845,LOC101742926,LOC101743207,LOC101743280,LOC101743297,LOC101743374,LOC101743423,LOC101743465,LOC101743701,LOC101743909,LOC101744094,LOC101744241,LOC101744311,LOC101744317,LOC101744321,LOC101744338,LOC101744351,LOC101744476,LOC101744676,LOC101744768,LOC101744798,LOC101744844,LOC101744987,LOC101745037,LOC101745049,LOC101745089,LOC101745101,LOC101745121,LOC101745122,LOC101745231,LOC101745429,LOC101745431,LOC101745450,LOC101745659,LOC101745736,LOC101746200,LOC101746232,LOC101746359,LOC101746415,LOC101746484,LOC101746621,LOC101746650,LOC101746725,LOC101746767,LOC101746773,LOC101746801,LOC101746824,LOC101746827,LOC101747107,LOC105841961,LOC105842299,LOC105842302,LOC105842623,LOC110384752,LOC110385005,LOC110385074,LOC110386175,LOC119628415,LOC119628747,LOC119628780,LOC119631019,LOC692748,LOC692834,LOC692892,LOC692937,LOC692943,LOC692959,LOC692961,LOC693049,LOC693103,LOC732904,LOC732940,LOC732941,LOC732968,LOC732994,LOC733089,LOC733105,LOC751839,MHF2,TIM10,TOP2,TOR1,TST,TUA3,TUB4,WIBG
Biological Process	plasma membrane bounded cell projection assembly	GO:0120031	7.27182e-09	31	1595	27	5469	LOC101735833,LOC101736003,LOC101736203,LOC101736613,LOC101737156,LOC101737634,LOC101737654,LOC101738744,LOC101739443,LOC101739624,LOC101740053,LOC101740944,LOC101741027,LOC101741192,LOC101741206,LOC101741773,LOC101742766,LOC101743909,LOC101744094,LOC101744987,LOC101745049,LOC101746415,LOC101747107,LOC105842299,LOC110385074,LOC119631019,TST
Biological Process	cell projection assembly	GO:0030031	7.27182e-09	31	1595	27	5469	LOC101735833,LOC101736003,LOC101736203,LOC101736613,LOC101737156,LOC101737634,LOC101737654,LOC101738744,LOC101739443,LOC101739624,LOC101740053,LOC101740944,LOC101741027,LOC101741192,LOC101741206,LOC101741773,LOC101742766,LOC101743909,LOC101744094,LOC101744987,LOC101745049,LOC101746415,LOC101747107,LOC105842299,LOC110385074,LOC119631019,TST
Biological Process	cilium assembly	GO:0060271	7.27182e-09	31	1595	27	5469	LOC101735833,LOC101736003,LOC101736203,LOC101736613,LOC101737156,LOC101737634,LOC101737654,LOC101738744,LOC101739443,LOC101739624,LOC101740053,LOC101740944,LOC101741027,LOC101741192,LOC101741206,LOC101741773,LOC101742766,LOC101743909,LOC101744094,LOC101744987,LOC101745049,LOC101746415,LOC101747107,LOC105842299,LOC110385074,LOC119631019,TST
Biological Process	protein maturation	GO:0051604	1.08506e-08	103	1595	62	5469	DNAJ-14,DNAJ-2,DNAJ-3,DNAJ-4,DNAJ-5,DNAJ-8,HSP70-14,HSP90,LOC101735415,LOC101735426,LOC101735477,LOC101735832,LOC101735851,LOC101735969,LOC101736274,LOC101736721,LOC101736874,LOC101736991,LOC101737047,LOC101737110,LOC101737543,LOC101737652,LOC101737895,LOC101738161,LOC101738267,LOC101738647,LOC101740054,LOC101740246,LOC101740451,LOC101740643,LOC101741058,LOC101741170,LOC101741445,LOC101741481,LOC101741703,LOC101741707,LOC101742026,LOC101742382,LOC101742462,LOC101742553,LOC101742936,LOC101743182,LOC101744616,LOC101744679,LOC101745352,LOC101745720,LOC101745780,LOC101746540,LOC101746621,LOC101746707,LOC101747060,LOC105842722,LOC692795,LOC692796,LOC692862,LOC692882,LOC732997,LOC733045,LOC733093,LOC733108,LOC778464,LOC791084
Biological Process	DNA replication	GO:0006260	1.70609e-08	56	1595	40	5469	BMGEMININ,CDT1,LOC101735527,LOC101735712,LOC101735729,LOC101736557,LOC101736791,LOC101737846,LOC101738610,LOC101738840,LOC101739212,LOC101739501,LOC101740378,LOC101741108,LOC101741345,LOC101742003,LOC101742226,LOC101742823,LOC101743127,LOC101743658,LOC101744695,LOC101744802,LOC101744843,LOC101744866,LOC101745309,LOC101745581,LOC101746157,LOC101746319,LOC101746695,LOC101747083,LOC110385040,LOC692827,LOC692838,LOC733023,ORC1,ORC5,PCNA,RFC40,RPA1,RPA2
Biological Process	organelle assembly	GO:0070925	4.11402e-08	47	1595	35	5469	LOC101735480,LOC101735833,LOC101736003,LOC101736203,LOC101736613,LOC101737156,LOC101737634,LOC101737654,LOC101738744,LOC101739443,LOC101739530,LOC101739624,LOC101739710,LOC101740053,LOC101740494,LOC101740944,LOC101741027,LOC101741192,LOC101741206,LOC101741773,LOC101742766,LOC101742845,LOC101743909,LOC101744094,LOC101744317,LOC101744987,LOC101745049,LOC101746415,LOC101747107,LOC105842299,LOC110385074,LOC119631019,LOC733105,MHF2,TST
Biological Process	cell projection organization	GO:0030030	4.273e-08	49	1595	36	5469	LOC101735833,LOC101736003,LOC101736085,LOC101736203,LOC101736613,LOC101737156,LOC101737634,LOC101737654,LOC101738744,LOC101739443,LOC101739624,LOC101740053,LOC101740786,LOC101740944,LOC101741027,LOC101741192,LOC101741206,LOC101741773,LOC101742116,LOC101742766,LOC101743909,LOC101744094,LOC101744987,LOC101745037,LOC101745049,LOC101745089,LOC101746232,LOC101746415,LOC101746767,LOC101746827,LOC101747107,LOC105842299,LOC105842623,LOC110385074,LOC119631019,TST
Biological Process	cellular component biogenesis	GO:0044085	6.37857e-08	258	1595	122	5469	CDT1,LOC101735417,LOC101735480,LOC101735486,LOC101735666,LOC101735833,LOC101736003,LOC101736004,LOC101736161,LOC101736203,LOC101736210,LOC101736370,LOC101736576,LOC101736613,LOC101736638,LOC101736681,LOC101736809,LOC101736915,LOC101737036,LOC101737156,LOC101737171,LOC101737281,LOC101737293,LOC101737447,LOC101737465,LOC101737634,LOC101737654,LOC101738161,LOC101738472,LOC101738701,LOC101738712,LOC101738744,LOC101738886,LOC101739229,LOC101739286,LOC101739327,LOC101739364,LOC101739425,LOC101739443,LOC101739530,LOC101739556,LOC101739624,LOC101739639,LOC101739710,LOC101739719,LOC101740053,LOC101740273,LOC101740353,LOC101740451,LOC101740494,LOC101740535,LOC101740635,LOC101740684,LOC101740944,LOC101740946,LOC101741027,LOC101741192,LOC101741206,LOC101741360,LOC101741773,LOC101741826,LOC101742385,LOC101742766,LOC101742845,LOC101743128,LOC101743207,LOC101743423,LOC101743701,LOC101743869,LOC101743909,LOC101744094,LOC101744241,LOC101744311,LOC101744317,LOC101744321,LOC101744338,LOC101744351,LOC101744476,LOC101744676,LOC101744844,LOC101744987,LOC101745049,LOC101745122,LOC101745253,LOC101745419,LOC101745429,LOC101745431,LOC101745659,LOC101745671,LOC101746309,LOC101746348,LOC101746392,LOC101746415,LOC101746484,LOC101746569,LOC101746801,LOC101746824,LOC101746927,LOC101746959,LOC101747107,LOC105841961,LOC105842299,LOC105842302,LOC110384752,LOC110385074,LOC119628415,LOC119628501,LOC119629764,LOC119631019,LOC692830,LOC692892,LOC732904,LOC732940,LOC732941,LOC732968,LOC732986,LOC733089,LOC733105,LOC751839,MHF2,NEP1,TST
Biological Process	DNA repair	GO:0006281	7.42385e-08	123	1595	69	5469	DMC1,FANCD2,FANCL,LOC101735303,LOC101735433,LOC101735478,LOC101735527,LOC101736121,LOC101736131,LOC101736332,LOC101736557,LOC101736628,LOC101736904,LOC101737342,LOC101737558,LOC101738586,LOC101738854,LOC101738917,LOC101739212,LOC101739473,LOC101739562,LOC101739679,LOC101739752,LOC101739823,LOC101740063,LOC101740322,LOC101740444,LOC101740898,LOC101741017,LOC101741322,LOC101741381,LOC101741395,LOC101741502,LOC101742003,LOC101742198,LOC101743378,LOC101743797,LOC101743876,LOC101744464,LOC101744594,LOC101744655,LOC101744671,LOC101744768,LOC101745041,LOC101745231,LOC101745396,LOC101745604,LOC101745736,LOC101746445,LOC101746448,LOC101746600,LOC101746650,LOC101746813,LOC101746815,LOC101747108,LOC110385005,LOC110385197,LOC119628747,LOC119628780,LOC119628847,LOC119629010,LOC119629701,LOC119630430,LOC692827,LOC733032,MHF2,RAD4,RPA1,RPA2
Biological Process	cell cycle process	GO:0022402	9.58136e-08	58	1595	40	5469	AURORA-B,CDT1,CYCA,CYCE,DMC1,LOC100126204,LOC100216352,LOC100862752,LOC101735397,LOC101735414,LOC101735506,LOC101736003,LOC101736052,LOC101737592,LOC101738768,LOC101739253,LOC101739501,LOC101739530,LOC101739861,LOC101740265,LOC101741204,LOC101741425,LOC101741656,LOC101742267,LOC101742317,LOC101742536,LOC101742606,LOC101742634,LOC101743665,LOC101744317,LOC101745309,LOC101745317,LOC101745476,LOC101745714,LOC101746200,LOC101746725,LOC101746773,LOC101746858,LOC110386175,LOC692748
Biological Process	cellular component assembly	GO:0022607	1.29594e-07	184	1595	93	5469	CDT1,LOC101735480,LOC101735486,LOC101735666,LOC101735833,LOC101736003,LOC101736161,LOC101736203,LOC101736370,LOC101736613,LOC101736681,LOC101736809,LOC101736915,LOC101737036,LOC101737156,LOC101737171,LOC101737281,LOC101737293,LOC101737465,LOC101737634,LOC101737654,LOC101738161,LOC101738472,LOC101738712,LOC101738744,LOC101738886,LOC101739229,LOC101739286,LOC101739364,LOC101739425,LOC101739443,LOC101739530,LOC101739556,LOC101739624,LOC101739639,LOC101739710,LOC101740053,LOC101740353,LOC101740451,LOC101740494,LOC101740535,LOC101740684,LOC101740944,LOC101740946,LOC101741027,LOC101741192,LOC101741206,LOC101741773,LOC101741826,LOC101742385,LOC101742766,LOC101742845,LOC101743207,LOC101743423,LOC101743701,LOC101743909,LOC101744094,LOC101744241,LOC101744311,LOC101744317,LOC101744321,LOC101744338,LOC101744351,LOC101744476,LOC101744676,LOC101744844,LOC101744987,LOC101745049,LOC101745122,LOC101745429,LOC101745431,LOC101745659,LOC101746415,LOC101746484,LOC101746801,LOC101746824,LOC101747107,LOC105841961,LOC105842299,LOC105842302,LOC110384752,LOC110385074,LOC119628415,LOC119631019,LOC692892,LOC732904,LOC732940,LOC732941,LOC733089,LOC733105,LOC751839,MHF2,TST
Biological Process	cellular response to stress	GO:0033554	1.86823e-07	152	1595	80	5469	DMC1,FANCD2,FANCL,LOC101735303,LOC101735433,LOC101735478,LOC101735527,LOC101736121,LOC101736131,LOC101736332,LOC101736557,LOC101736625,LOC101736628,LOC101736654,LOC101736904,LOC101737342,LOC101737558,LOC101738586,LOC101738854,LOC101738917,LOC101739212,LOC101739253,LOC101739473,LOC101739562,LOC101739679,LOC101739752,LOC101739823,LOC101739967,LOC101740063,LOC101740322,LOC101740444,LOC101740898,LOC101741017,LOC101741322,LOC101741381,LOC101741395,LOC101741425,LOC101741502,LOC101742003,LOC101742198,LOC101743378,LOC101743683,LOC101743797,LOC101743876,LOC101744464,LOC101744518,LOC101744594,LOC101744655,LOC101744671,LOC101744768,LOC101745041,LOC101745231,LOC101745309,LOC101745317,LOC101745396,LOC101745604,LOC101745714,LOC101745736,LOC101746445,LOC101746448,LOC101746600,LOC101746650,LOC101746813,LOC101746815,LOC101747108,LOC110385005,LOC110385197,LOC119628747,LOC119628780,LOC119628847,LOC119629010,LOC119629701,LOC119630430,LOC692827,LOC733032,MHF2,RAD4,RPA1,RPA2,SOD2
Biological Process	microtubule cytoskeleton organization	GO:0000226	2.75644e-07	45	1595	33	5469	LOC101735329,LOC101736003,LOC101736203,LOC101736416,LOC101736610,LOC101736613,LOC101736809,LOC101737410,LOC101737465,LOC101737634,LOC101737654,LOC101737784,LOC101738472,LOC101738744,LOC101738768,LOC101739443,LOC101739530,LOC101739639,LOC101740944,LOC101741192,LOC101741656,LOC101741773,LOC101742261,LOC101744317,LOC101745049,LOC101746232,LOC101746824,LOC101747107,LOC105841961,LOC105842302,LOC119631019,LOC692748,LOC693103
Biological Process	cell cycle	GO:0007049	4.31562e-07	98	1595	57	5469	AUBERGINE,AURORA-B,BOREALIN,CDC2,CDK7,CDT1,CYCA,CYCE,DMC1,LOC100126204,LOC100216352,LOC100862752,LOC101735397,LOC101735414,LOC101735506,LOC101736003,LOC101736052,LOC101736654,LOC101736780,LOC101737592,LOC101737999,LOC101738768,LOC101739253,LOC101739501,LOC101739530,LOC101739571,LOC101739861,LOC101739880,LOC101740265,LOC101741204,LOC101741425,LOC101741656,LOC101742267,LOC101742317,LOC101742536,LOC101742606,LOC101742634,LOC101743665,LOC101744317,LOC101745309,LOC101745317,LOC101745476,LOC101745714,LOC101746200,LOC101746725,LOC101746773,LOC101746858,LOC101747108,LOC110386171,LOC110386175,LOC692748,LOC692763,LOC692764,LOC692856,LOC693103,LOC732909,TDRD12
Biological Process	plasma membrane bounded cell projection organization	GO:0120036	7.03997e-07	46	1595	33	5469	LOC101735833,LOC101736003,LOC101736085,LOC101736203,LOC101736613,LOC101737156,LOC101737634,LOC101737654,LOC101738744,LOC101739443,LOC101739624,LOC101740053,LOC101740786,LOC101740944,LOC101741027,LOC101741192,LOC101741206,LOC101741773,LOC101742116,LOC101742766,LOC101743909,LOC101744094,LOC101744987,LOC101745037,LOC101745049,LOC101745089,LOC101746415,LOC101747107,LOC105842299,LOC105842623,LOC110385074,LOC119631019,TST
Biological Process	tRNA processing	GO:0008033	3.3794e-06	52	1595	35	5469	ELP1,LOC101735312,LOC101735806,LOC101735977,LOC101736624,LOC101737033,LOC101738015,LOC101738076,LOC101738311,LOC101739330,LOC101740404,LOC101740490,LOC101741438,LOC101741595,LOC101741811,LOC101742388,LOC101742451,LOC101742600,LOC101743560,LOC101743768,LOC101743874,LOC101744341,LOC101744488,LOC101745251,LOC101745710,LOC101746009,LOC101746343,LOC101746577,LOC101746847,LOC101747220,LOC692885,LOC692989,LOC693087,LOC732983,TM
Biological Process	GPI anchored protein biosynthesis	GO:0180046	6.0883e-06	20	1595	18	5469	LOC101735851,LOC101736721,LOC101736874,LOC101737047,LOC101737110,LOC101737895,LOC101738647,LOC101740054,LOC101741445,LOC101742026,LOC101742462,LOC101742553,LOC101744679,LOC101745780,LOC101746707,LOC101747060,LOC105842722,LOC733045
Biological Process	protein folding	GO:0006457	4.1623e-05	60	1595	37	5469	DNAJ-14,DNAJ-2,DNAJ-3,DNAJ-4,DNAJ-5,DNAJ-8,HSP70-14,HSP90,LOC101735477,LOC101735832,LOC101736274,LOC101736991,LOC101737543,LOC101737652,LOC101738161,LOC101740246,LOC101740451,LOC101741058,LOC101741170,LOC101741703,LOC101741707,LOC101742382,LOC101742936,LOC101743182,LOC101744616,LOC101744679,LOC101745352,LOC101745720,LOC101746621,LOC692795,LOC692796,LOC692862,LOC692882,LOC732997,LOC733093,LOC733108,LOC791084
Biological Process	GPI anchor biosynthetic process	GO:0006506	0.00018075	17	1595	15	5469	LOC101735851,LOC101736874,LOC101737047,LOC101737110,LOC101737895,LOC101738647,LOC101740054,LOC101742026,LOC101742462,LOC101742553,LOC101744679,LOC101746707,LOC101747060,LOC105842722,LOC733045
Biological Process	GPI anchor metabolic process	GO:0006505	0.00018075	17	1595	15	5469	LOC101735851,LOC101736874,LOC101737047,LOC101737110,LOC101737895,LOC101738647,LOC101740054,LOC101742026,LOC101742462,LOC101742553,LOC101744679,LOC101746707,LOC101747060,LOC105842722,LOC733045
Biological Process	glycolipid biosynthetic process	GO:0009247	0.00018075	17	1595	15	5469	LOC101735851,LOC101736874,LOC101737047,LOC101737110,LOC101737895,LOC101738647,LOC101740054,LOC101742026,LOC101742462,LOC101742553,LOC101744679,LOC101746707,LOC101747060,LOC105842722,LOC733045
Biological Process	glycolipid metabolic process	GO:0006664	0.00027092	19	1595	16	5469	LOC101735851,LOC101736874,LOC101737047,LOC101737110,LOC101737895,LOC101738647,LOC101740054,LOC101742026,LOC101742462,LOC101742553,LOC101744679,LOC101746114,LOC101746707,LOC101747060,LOC105842722,LOC733045
Biological Process	liposaccharide metabolic process	GO:1903509	0.00027092	19	1595	16	5469	LOC101735851,LOC101736874,LOC101737047,LOC101737110,LOC101737895,LOC101738647,LOC101740054,LOC101742026,LOC101742462,LOC101742553,LOC101744679,LOC101746114,LOC101746707,LOC101747060,LOC105842722,LOC733045
Biological Process	nuclear division	GO:0000280	0.00055196	16	1595	14	5469	AURORA-B,DMC1,LOC101735397,LOC101735414,LOC101735506,LOC101736052,LOC101742317,LOC101742536,LOC101742606,LOC101742634,LOC101746200,LOC101746725,LOC101746773,LOC110386175
Biological Process	mitotic cell cycle	GO:0000278	0.00121241	28	1595	20	5469	AURORA-B,CYCA,CYCE,LOC100126204,LOC101735397,LOC101735506,LOC101736052,LOC101738768,LOC101739501,LOC101739861,LOC101741656,LOC101742536,LOC101742606,LOC101742634,LOC101746200,LOC101746725,LOC101746858,LOC110386171,LOC692763,LOC692764
Biological Process	macromolecule modification	GO:0043412	0.00169752	553	1595	207	5469	AURORA-B,CDC2,CDK7,CHK2,CPKC,ELP1,LKB1,LOC100101201,LOC100101222,LOC100126204,LOC100174850,LOC100316861,LOC100463493,LOC100862751,LOC101735492,LOC101735613,LOC101735618,LOC101735634,LOC101735807,LOC101735877,LOC101735878,LOC101735901,LOC101735958,LOC101735969,LOC101735995,LOC101736056,LOC101736100,LOC101736275,LOC101736377,LOC101736470,LOC101736532,LOC101736533,LOC101736624,LOC101736631,LOC101736682,LOC101736709,LOC101736733,LOC101736861,LOC101736903,LOC101736944,LOC101736991,LOC101737015,LOC101737095,LOC101737293,LOC101737303,LOC101737334,LOC101737352,LOC101737386,LOC101737447,LOC101737508,LOC101737643,LOC101737702,LOC101737968,LOC101738065,LOC101738094,LOC101738231,LOC101738268,LOC101738311,LOC101738474,LOC101738546,LOC101738768,LOC101738850,LOC101738858,LOC101738891,LOC101738917,LOC101739081,LOC101739106,LOC101739123,LOC101739209,LOC101739273,LOC101739330,LOC101739342,LOC101739366,LOC101739479,LOC101739561,LOC101739701,LOC101739744,LOC101739767,LOC101739802,LOC101740078,LOC101740103,LOC101740373,LOC101740398,LOC101740404,LOC101740437,LOC101740443,LOC101740455,LOC101740464,LOC101740490,LOC101740645,LOC101740671,LOC101740684,LOC101740712,LOC101740849,LOC101740875,LOC101740964,LOC101741135,LOC101741170,LOC101741270,LOC101741309,LOC101741312,LOC101741316,LOC101741337,LOC101741399,LOC101741407,LOC101741422,LOC101741442,LOC101741529,LOC101741583,LOC101741595,LOC101741687,LOC101741709,LOC101741739,LOC101741912,LOC101742089,LOC101742113,LOC101742125,LOC101742158,LOC101742247,LOC101742388,LOC101742412,LOC101742451,LOC101742469,LOC101742536,LOC101742545,LOC101742556,LOC101742600,LOC101742920,LOC101742942,LOC101743128,LOC101743182,LOC101743309,LOC101743542,LOC101743560,LOC101743683,LOC101743700,LOC101743792,LOC101743874,LOC101743926,LOC101743933,LOC101743943,LOC101744303,LOC101744341,LOC101744476,LOC101744622,LOC101744648,LOC101744679,LOC101744807,LOC101744858,LOC101744976,LOC101745013,LOC101745149,LOC101745214,LOC101745249,LOC101745554,LOC101745569,LOC101745702,LOC101745726,LOC101745829,LOC101746071,LOC101746095,LOC101746122,LOC101746146,LOC101746309,LOC101746343,LOC101746358,LOC101746436,LOC101746540,LOC101746569,LOC101746577,LOC101746605,LOC101746700,LOC101746959,LOC101747108,LOC101747125,LOC101747220,LOC101747224,LOC105841428,LOC110384752,LOC110386204,LOC110386302,LOC119628501,LOC119628621,LOC119630801,LOC692501,LOC692537,LOC692764,LOC692857,LOC692862,LOC692873,LOC692885,LOC692933,LOC692947,LOC692989,LOC693040,LOC693104,LOC732891,LOC732983,LOC733039,LOC733106,LOC733108,NEP1,PKA-R2,SCE,SNF4AGAMMA,TSSK,USP46
Biological Process	organelle fission	GO:0048285	0.00302031	21	1595	16	5469	AURORA-B,DMC1,LOC101735397,LOC101735414,LOC101735506,LOC101736052,LOC101737483,LOC101742317,LOC101742536,LOC101742606,LOC101742634,LOC101743465,LOC101746200,LOC101746725,LOC101746773,LOC110386175
Biological Process	membrane lipid biosynthetic process	GO:0046467	0.00302031	21	1595	16	5469	LOC101735851,LOC101736874,LOC101737047,LOC101737110,LOC101737895,LOC101738647,LOC101740054,LOC101742026,LOC101742462,LOC101742553,LOC101744679,LOC101746707,LOC101746948,LOC101747060,LOC105842722,LOC733045
Biological Process	regulation of cell cycle process	GO:0010564	0.00313955	23	1595	17	5469	AURORA-B,LOC100126204,LOC100216352,LOC100862752,LOC101738768,LOC101739253,LOC101739530,LOC101739861,LOC101741425,LOC101742536,LOC101742634,LOC101745309,LOC101745317,LOC101745714,LOC101746200,LOC101746725,LOC101746858
Biological Process	regulation of cell cycle	GO:0051726	0.00371811	38	1595	24	5469	AURORA-B,CDK7,LOC100126204,LOC100216352,LOC100862752,LOC101736654,LOC101736780,LOC101737999,LOC101738768,LOC101739253,LOC101739530,LOC101739571,LOC101739861,LOC101741425,LOC101742536,LOC101742634,LOC101745309,LOC101745317,LOC101745714,LOC101746200,LOC101746725,LOC101746858,LOC101747108,LOC692764
Biological Process	protein-containing complex organization	GO:0043933	0.00480657	145	1595	66	5469	CDT1,LOC101735666,LOC101736161,LOC101736370,LOC101736613,LOC101736681,LOC101736809,LOC101736915,LOC101737036,LOC101737171,LOC101737281,LOC101737293,LOC101737465,LOC101737634,LOC101737654,LOC101738161,LOC101738472,LOC101738712,LOC101739229,LOC101739364,LOC101739425,LOC101739443,LOC101739556,LOC101739639,LOC101739710,LOC101740353,LOC101740451,LOC101740535,LOC101740684,LOC101740944,LOC101740946,LOC101741773,LOC101741826,LOC101742385,LOC101743207,LOC101744241,LOC101744311,LOC101744321,LOC101744338,LOC101744351,LOC101744476,LOC101744676,LOC101744844,LOC101745049,LOC101745101,LOC101745121,LOC101745122,LOC101745429,LOC101745431,LOC101745659,LOC101746824,LOC101747107,LOC105841961,LOC105842302,LOC119628415,LOC119631019,LOC692892,LOC692937,LOC732904,LOC732940,LOC732941,LOC732994,LOC733089,LOC751839,MHF2,WIBG
Biological Process	cell cycle phase transition	GO:0044770	0.00751161	18	1595	14	5469	AURORA-B,CYCA,CYCE,LOC100126204,LOC101739253,LOC101739861,LOC101741425,LOC101742536,LOC101742634,LOC101745309,LOC101745317,LOC101745714,LOC101746200,LOC101746858
Biological Process	RNA modification	GO:0009451	0.00783841	58	1595	32	5469	ELP1,LOC101735634,LOC101736624,LOC101737447,LOC101737968,LOC101738094,LOC101738311,LOC101739273,LOC101739330,LOC101740103,LOC101740404,LOC101740437,LOC101740490,LOC101741135,LOC101741595,LOC101742388,LOC101742451,LOC101742600,LOC101743128,LOC101743560,LOC101743874,LOC101744341,LOC101746309,LOC101746569,LOC101746577,LOC101746959,LOC101747220,LOC119628501,LOC692885,LOC692989,LOC732983,NEP1
Biological Process	mitotic cell cycle process	GO:1903047	0.00784124	24	1595	17	5469	AURORA-B,CYCA,CYCE,LOC100126204,LOC101735397,LOC101735506,LOC101736052,LOC101738768,LOC101739501,LOC101739861,LOC101741656,LOC101742536,LOC101742606,LOC101742634,LOC101746200,LOC101746725,LOC101746858
Biological Process	gene expression	GO:0010467	0.00907316	1101	1595	376	5469	ABD-A,ALY,AUBERGINE,CDK7,DNAJ-14,DNAJ-2,DNAJ-3,DNAJ-4,DNAJ-5,DNAJ-8,ELP1,HSP70-14,HSP90,LOC100036587,LOC100037420,LOC100101157,LOC100431171,LOC100529238,LOC100862747,LOC100862767,LOC101735312,LOC101735332,LOC101735390,LOC101735415,LOC101735426,LOC101735477,LOC101735544,LOC101735548,LOC101735632,LOC101735653,LOC101735663,LOC101735666,LOC101735721,LOC101735734,LOC101735806,LOC101735832,LOC101735851,LOC101735856,LOC101735872,LOC101735889,LOC101735931,LOC101735954,LOC101735969,LOC101735977,LOC101736004,LOC101736070,LOC101736104,LOC101736149,LOC101736210,LOC101736274,LOC101736281,LOC101736360,LOC101736370,LOC101736377,LOC101736576,LOC101736624,LOC101736638,LOC101736699,LOC101736721,LOC101736723,LOC101736780,LOC101736789,LOC101736852,LOC101736874,LOC101736904,LOC101736991,LOC101737028,LOC101737033,LOC101737047,LOC101737089,LOC101737094,LOC101737098,LOC101737110,LOC101737159,LOC101737237,LOC101737309,LOC101737367,LOC101737391,LOC101737447,LOC101737543,LOC101737548,LOC101737649,LOC101737652,LOC101737752,LOC101737780,LOC101737812,LOC101737895,LOC101737987,LOC101737999,LOC101738004,LOC101738015,LOC101738034,LOC101738076,LOC101738078,LOC101738116,LOC101738138,LOC101738160,LOC101738161,LOC101738267,LOC101738311,LOC101738312,LOC101738356,LOC101738387,LOC101738430,LOC101738496,LOC101738613,LOC101738617,LOC101738618,LOC101738634,LOC101738647,LOC101738659,LOC101738701,LOC101738712,LOC101738800,LOC101738806,LOC101738873,LOC101739031,LOC101739058,LOC101739135,LOC101739192,LOC101739272,LOC101739273,LOC101739330,LOC101739416,LOC101739435,LOC101739458,LOC101739503,LOC101739516,LOC101739534,LOC101739617,LOC101739710,LOC101739717,LOC101739719,LOC101739880,LOC101739965,LOC101740009,LOC101740018,LOC101740037,LOC101740054,LOC101740068,LOC101740103,LOC101740246,LOC101740273,LOC101740286,LOC101740326,LOC101740380,LOC101740404,LOC101740451,LOC101740486,LOC101740490,LOC101740513,LOC101740519,LOC101740535,LOC101740537,LOC101740643,LOC101740659,LOC101740679,LOC101740684,LOC101740696,LOC101740812,LOC101740857,LOC101740997,LOC101741000,LOC101741005,LOC101741058,LOC101741170,LOC101741221,LOC101741251,LOC101741347,LOC101741360,LOC101741431,LOC101741438,LOC101741443,LOC101741445,LOC101741478,LOC101741481,LOC101741595,LOC101741703,LOC101741707,LOC101741811,LOC101741862,LOC101741927,LOC101741929,LOC101742026,LOC101742114,LOC101742122,LOC101742229,LOC101742257,LOC101742295,LOC101742382,LOC101742388,LOC101742451,LOC101742462,LOC101742512,LOC101742520,LOC101742525,LOC101742553,LOC101742600,LOC101742618,LOC101742693,LOC101742738,LOC101742765,LOC101742809,LOC101742810,LOC101742846,LOC101742936,LOC101743056,LOC101743073,LOC101743128,LOC101743182,LOC101743192,LOC101743276,LOC101743322,LOC101743331,LOC101743374,LOC101743394,LOC101743454,LOC101743500,LOC101743560,LOC101743561,LOC101743619,LOC101743635,LOC101743676,LOC101743685,LOC101743699,LOC101743768,LOC101743842,LOC101743874,LOC101743918,LOC101744046,LOC101744062,LOC101744123,LOC101744301,LOC101744341,LOC101744462,LOC101744488,LOC101744551,LOC101744616,LOC101744662,LOC101744669,LOC101744676,LOC101744679,LOC101744688,LOC101744797,LOC101744808,LOC101744913,LOC101745056,LOC101745101,LOC101745121,LOC101745122,LOC101745139,LOC101745151,LOC101745156,LOC101745231,LOC101745251,LOC101745290,LOC101745291,LOC101745321,LOC101745352,LOC101745419,LOC101745439,LOC101745492,LOC101745557,LOC101745600,LOC101745628,LOC101745655,LOC101745671,LOC101745675,LOC101745710,LOC101745720,LOC101745755,LOC101745780,LOC101745795,LOC101745835,LOC101745903,LOC101745913,LOC101746009,LOC101746024,LOC101746123,LOC101746143,LOC101746251,LOC101746309,LOC101746343,LOC101746348,LOC101746380,LOC101746392,LOC101746540,LOC101746569,LOC101746577,LOC101746621,LOC101746643,LOC101746668,LOC101746707,LOC101746739,LOC101746840,LOC101746847,LOC101746879,LOC101746959,LOC101747060,LOC101747220,LOC101747222,LOC101747230,LOC105842357,LOC105842722,LOC110384705,LOC119628378,LOC119628415,LOC119628501,LOC119629098,LOC119629764,LOC119630206,LOC692779,LOC692795,LOC692796,LOC692830,LOC692862,LOC692882,LOC692885,LOC692891,LOC692930,LOC692937,LOC692989,LOC693080,LOC693087,LOC693102,LOC732893,LOC732904,LOC732913,LOC732920,LOC732940,LOC732941,LOC732942,LOC732948,LOC732955,LOC732980,LOC732983,LOC732986,LOC732994,LOC732997,LOC733002,LOC733045,LOC733069,LOC733081,LOC733088,LOC733089,LOC733093,LOC733105,LOC733108,LOC767623,LOC778458,LOC778464,LOC791084,LOQS,MBF1,MRPL32,MRPS21,NEP1,OR,PARN,PER,PHF5A,PNPO,RBMX2,RPA43_N,RRP40,SHX1,SSU72,SUI1,TAF13,TBPH,TDRD12,TM,WIBG,Y14,ZEN,ZNRD1
Biological Process	nucleic acid metabolic process	GO:0090304	0.00936447	1218	1595	412	5469	ABD-A,ALY,AUBERGINE,BMGEMININ,CDK7,CDT1,DMC1,ELP1,FANCD2,FANCL,LOC100036587,LOC100037420,LOC100431171,LOC100529238,LOC100862747,LOC100862767,LOC101735303,LOC101735312,LOC101735332,LOC101735390,LOC101735414,LOC101735433,LOC101735478,LOC101735527,LOC101735544,LOC101735548,LOC101735632,LOC101735634,LOC101735653,LOC101735663,LOC101735666,LOC101735712,LOC101735721,LOC101735729,LOC101735734,LOC101735806,LOC101735856,LOC101735872,LOC101735931,LOC101735977,LOC101736004,LOC101736104,LOC101736121,LOC101736131,LOC101736149,LOC101736210,LOC101736281,LOC101736332,LOC101736360,LOC101736370,LOC101736377,LOC101736557,LOC101736576,LOC101736624,LOC101736628,LOC101736638,LOC101736699,LOC101736710,LOC101736723,LOC101736780,LOC101736789,LOC101736791,LOC101736794,LOC101736852,LOC101736904,LOC101737028,LOC101737033,LOC101737094,LOC101737098,LOC101737159,LOC101737309,LOC101737342,LOC101737367,LOC101737391,LOC101737447,LOC101737558,LOC101737649,LOC101737780,LOC101737812,LOC101737846,LOC101737968,LOC101737999,LOC101738015,LOC101738034,LOC101738076,LOC101738078,LOC101738094,LOC101738138,LOC101738160,LOC101738311,LOC101738312,LOC101738338,LOC101738356,LOC101738430,LOC101738496,LOC101738586,LOC101738610,LOC101738613,LOC101738617,LOC101738618,LOC101738634,LOC101738639,LOC101738659,LOC101738701,LOC101738712,LOC101738800,LOC101738806,LOC101738840,LOC101738854,LOC101738873,LOC101738890,LOC101738917,LOC101739058,LOC101739192,LOC101739212,LOC101739272,LOC101739273,LOC101739330,LOC101739416,LOC101739458,LOC101739473,LOC101739501,LOC101739503,LOC101739516,LOC101739534,LOC101739562,LOC101739617,LOC101739679,LOC101739710,LOC101739717,LOC101739719,LOC101739752,LOC101739823,LOC101740018,LOC101740037,LOC101740063,LOC101740068,LOC101740103,LOC101740273,LOC101740322,LOC101740326,LOC101740378,LOC101740380,LOC101740404,LOC101740437,LOC101740444,LOC101740490,LOC101740513,LOC101740519,LOC101740537,LOC101740659,LOC101740684,LOC101740696,LOC101740812,LOC101740833,LOC101740857,LOC101740898,LOC101740997,LOC101741000,LOC101741017,LOC101741025,LOC101741108,LOC101741135,LOC101741221,LOC101741250,LOC101741322,LOC101741345,LOC101741347,LOC101741360,LOC101741381,LOC101741395,LOC101741431,LOC101741438,LOC101741443,LOC101741478,LOC101741502,LOC101741528,LOC101741595,LOC101741811,LOC101741862,LOC101741927,LOC101741929,LOC101742003,LOC101742114,LOC101742122,LOC101742198,LOC101742226,LOC101742229,LOC101742257,LOC101742267,LOC101742295,LOC101742317,LOC101742388,LOC101742451,LOC101742512,LOC101742520,LOC101742600,LOC101742618,LOC101742693,LOC101742738,LOC101742765,LOC101742810,LOC101742823,LOC101742846,LOC101743055,LOC101743056,LOC101743127,LOC101743128,LOC101743192,LOC101743276,LOC101743331,LOC101743378,LOC101743394,LOC101743454,LOC101743500,LOC101743560,LOC101743561,LOC101743619,LOC101743658,LOC101743676,LOC101743685,LOC101743699,LOC101743768,LOC101743797,LOC101743842,LOC101743874,LOC101743876,LOC101744062,LOC101744123,LOC101744291,LOC101744301,LOC101744341,LOC101744462,LOC101744464,LOC101744488,LOC101744551,LOC101744594,LOC101744655,LOC101744662,LOC101744669,LOC101744671,LOC101744676,LOC101744688,LOC101744695,LOC101744768,LOC101744797,LOC101744802,LOC101744808,LOC101744843,LOC101744854,LOC101744866,LOC101744913,LOC101745041,LOC101745056,LOC101745059,LOC101745121,LOC101745122,LOC101745139,LOC101745151,LOC101745214,LOC101745231,LOC101745251,LOC101745290,LOC101745291,LOC101745309,LOC101745321,LOC101745396,LOC101745419,LOC101745439,LOC101745492,LOC101745557,LOC101745581,LOC101745600,LOC101745604,LOC101745628,LOC101745671,LOC101745710,LOC101745736,LOC101745740,LOC101745755,LOC101745795,LOC101745903,LOC101745913,LOC101746009,LOC101746024,LOC101746123,LOC101746157,LOC101746251,LOC101746309,LOC101746319,LOC101746343,LOC101746348,LOC101746380,LOC101746392,LOC101746445,LOC101746448,LOC101746569,LOC101746577,LOC101746600,LOC101746643,LOC101746650,LOC101746668,LOC101746695,LOC101746739,LOC101746813,LOC101746815,LOC101746840,LOC101746847,LOC101746879,LOC101746914,LOC101746959,LOC101746968,LOC101747083,LOC101747108,LOC101747220,LOC101747222,LOC101747230,LOC105841303,LOC105842357,LOC105842437,LOC105842438,LOC110384705,LOC110385005,LOC110385040,LOC110385197,LOC110385580,LOC110386175,LOC119628378,LOC119628383,LOC119628415,LOC119628444,LOC119628501,LOC119628527,LOC119628558,LOC119628747,LOC119628748,LOC119628780,LOC119628840,LOC119628847,LOC119628919,LOC119628931,LOC119629001,LOC119629010,LOC119629098,LOC119629252,LOC119629381,LOC119629452,LOC119629701,LOC119629764,LOC119629794,LOC119630054,LOC119630068,LOC119630206,LOC119630331,LOC119630430,LOC119630621,LOC119630625,LOC119630669,LOC119630684,LOC119630731,LOC692827,LOC692830,LOC692838,LOC692885,LOC692891,LOC692930,LOC692989,LOC693080,LOC693087,LOC693102,LOC732904,LOC732920,LOC732940,LOC732941,LOC732942,LOC732955,LOC732980,LOC732983,LOC732986,LOC733002,LOC733023,LOC733032,LOC733069,LOC778458,MBF1,MHF2,NEP1,OR,ORC1,ORC5,PARN,PCNA,PER,PHF5A,PNPO,RAD4,RBMX2,RFC40,RPA1,RPA2,RPA43_N,SHX1,SSU72,TAF13,TBPH,TERT,TM,TOP2,WIBG,Y14,ZEN,ZNRD1
Biological Process	protein-containing complex assembly	GO:0065003	0.00992763	134	1595	61	5469	CDT1,LOC101735666,LOC101736161,LOC101736370,LOC101736613,LOC101736681,LOC101736809,LOC101736915,LOC101737036,LOC101737171,LOC101737281,LOC101737293,LOC101737465,LOC101737634,LOC101737654,LOC101738161,LOC101738472,LOC101738712,LOC101739229,LOC101739364,LOC101739425,LOC101739443,LOC101739556,LOC101739639,LOC101739710,LOC101740353,LOC101740451,LOC101740535,LOC101740684,LOC101740944,LOC101740946,LOC101741773,LOC101741826,LOC101742385,LOC101743207,LOC101744241,LOC101744311,LOC101744321,LOC101744338,LOC101744351,LOC101744476,LOC101744676,LOC101744844,LOC101745049,LOC101745122,LOC101745429,LOC101745431,LOC101745659,LOC101746824,LOC101747107,LOC105841961,LOC105842302,LOC119628415,LOC119631019,LOC692892,LOC732904,LOC732940,LOC732941,LOC733089,LOC751839,MHF2
Biological Process	RNA splicing	GO:0008380	0.0115199	84	1595	42	5469	LOC100036587,LOC101735548,LOC101735663,LOC101735931,LOC101736370,LOC101736377,LOC101737033,LOC101737367,LOC101738015,LOC101738356,LOC101738430,LOC101738634,LOC101738659,LOC101738712,LOC101738800,LOC101739416,LOC101740068,LOC101740684,LOC101740857,LOC101740997,LOC101741443,LOC101742122,LOC101742693,LOC101743394,LOC101743842,LOC101744669,LOC101744676,LOC101745121,LOC101745122,LOC101745795,LOC101746879,LOC101747222,LOC732904,LOC732940,LOC732941,LOC732955,LOC732980,LOC733069,PHF5A,RBMX2,TBPH,Y14
Biological Process	tRNA metabolic process	GO:0006399	0.0124388	92	1595	45	5469	ELP1,LOC101735312,LOC101735806,LOC101735977,LOC101736624,LOC101737033,LOC101738015,LOC101738076,LOC101738078,LOC101738311,LOC101738617,LOC101738873,LOC101739330,LOC101739717,LOC101740404,LOC101740490,LOC101740812,LOC101741438,LOC101741595,LOC101741811,LOC101742388,LOC101742451,LOC101742600,LOC101743331,LOC101743560,LOC101743685,LOC101743768,LOC101743874,LOC101744341,LOC101744488,LOC101745251,LOC101745710,LOC101746009,LOC101746251,LOC101746343,LOC101746577,LOC101746847,LOC101747220,LOC110384705,LOC119630206,LOC692885,LOC692989,LOC693087,LOC732983,TM
Biological Process	macromolecule metabolic process	GO:0043170	0.01464	2457	1595	782	5469	ABD-A,ALY,AUBERGINE,AURORA-B,BAEE,BMGEMININ,CDC2,CDK7,CDT1,CHK2,CPKC,DMC1,DNAJ-14,DNAJ-2,DNAJ-3,DNAJ-4,DNAJ-5,DNAJ-8,ELP1,FANCD2,FANCL,HEL,HSP70-14,HSP90,LKB1,LOC100036587,LOC100037420,LOC100101157,LOC100101166,LOC100101201,LOC100101222,LOC100126204,LOC100174850,LOC100216350,LOC100316861,LOC100431171,LOC100463493,LOC100529238,LOC100862747,LOC100862751,LOC100862767,LOC101735303,LOC101735312,LOC101735332,LOC101735340,LOC101735349,LOC101735390,LOC101735414,LOC101735415,LOC101735426,LOC101735433,LOC101735477,LOC101735478,LOC101735492,LOC101735527,LOC101735543,LOC101735544,LOC101735548,LOC101735566,LOC101735613,LOC101735618,LOC101735632,LOC101735634,LOC101735653,LOC101735663,LOC101735666,LOC101735712,LOC101735721,LOC101735729,LOC101735734,LOC101735806,LOC101735807,LOC101735832,LOC101735851,LOC101735856,LOC101735872,LOC101735877,LOC101735878,LOC101735889,LOC101735901,LOC101735931,LOC101735954,LOC101735958,LOC101735969,LOC101735977,LOC101735995,LOC101736004,LOC101736056,LOC101736070,LOC101736100,LOC101736104,LOC101736121,LOC101736131,LOC101736149,LOC101736210,LOC101736274,LOC101736275,LOC101736281,LOC101736332,LOC101736360,LOC101736370,LOC101736371,LOC101736372,LOC101736374,LOC101736377,LOC101736414,LOC101736470,LOC101736532,LOC101736533,LOC101736551,LOC101736557,LOC101736576,LOC101736624,LOC101736628,LOC101736631,LOC101736638,LOC101736682,LOC101736699,LOC101736709,LOC101736710,LOC101736721,LOC101736723,LOC101736733,LOC101736771,LOC101736772,LOC101736780,LOC101736789,LOC101736791,LOC101736794,LOC101736852,LOC101736861,LOC101736874,LOC101736903,LOC101736904,LOC101736944,LOC101736991,LOC101737015,LOC101737028,LOC101737033,LOC101737047,LOC101737063,LOC101737089,LOC101737094,LOC101737095,LOC101737098,LOC101737110,LOC101737159,LOC101737237,LOC101737293,LOC101737303,LOC101737309,LOC101737334,LOC101737342,LOC101737352,LOC101737361,LOC101737367,LOC101737386,LOC101737391,LOC101737447,LOC101737505,LOC101737508,LOC101737543,LOC101737548,LOC101737558,LOC101737643,LOC101737649,LOC101737652,LOC101737695,LOC101737702,LOC101737752,LOC101737780,LOC101737812,LOC101737846,LOC101737895,LOC101737946,LOC101737968,LOC101737987,LOC101737999,LOC101738004,LOC101738015,LOC101738030,LOC101738034,LOC101738048,LOC101738065,LOC101738076,LOC101738078,LOC101738094,LOC101738116,LOC101738138,LOC101738160,LOC101738161,LOC101738189,LOC101738221,LOC101738231,LOC101738261,LOC101738267,LOC101738268,LOC101738311,LOC101738312,LOC101738338,LOC101738356,LOC101738387,LOC101738421,LOC101738430,LOC101738432,LOC101738474,LOC101738496,LOC101738546,LOC101738586,LOC101738610,LOC101738613,LOC101738617,LOC101738618,LOC101738634,LOC101738639,LOC101738647,LOC101738659,LOC101738701,LOC101738712,LOC101738768,LOC101738800,LOC101738806,LOC101738840,LOC101738850,LOC101738854,LOC101738858,LOC101738873,LOC101738890,LOC101738891,LOC101738917,LOC101739031,LOC101739058,LOC101739081,LOC101739106,LOC101739123,LOC101739135,LOC101739192,LOC101739209,LOC101739212,LOC101739230,LOC101739272,LOC101739273,LOC101739330,LOC101739342,LOC101739366,LOC101739416,LOC101739435,LOC101739458,LOC101739473,LOC101739479,LOC101739501,LOC101739503,LOC101739516,LOC101739534,LOC101739561,LOC101739562,LOC101739617,LOC101739679,LOC101739701,LOC101739710,LOC101739717,LOC101739719,LOC101739744,LOC101739752,LOC101739767,LOC101739793,LOC101739795,LOC101739802,LOC101739823,LOC101739880,LOC101739965,LOC101740009,LOC101740018,LOC101740037,LOC101740054,LOC101740063,LOC101740068,LOC101740078,LOC101740103,LOC101740246,LOC101740273,LOC101740286,LOC101740322,LOC101740326,LOC101740349,LOC101740373,LOC101740378,LOC101740380,LOC101740398,LOC101740404,LOC101740430,LOC101740437,LOC101740443,LOC101740444,LOC101740451,LOC101740455,LOC101740464,LOC101740486,LOC101740490,LOC101740513,LOC101740519,LOC101740535,LOC101740537,LOC101740643,LOC101740645,LOC101740659,LOC101740671,LOC101740679,LOC101740684,LOC101740696,LOC101740712,LOC101740812,LOC101740833,LOC101740849,LOC101740853,LOC101740857,LOC101740875,LOC101740898,LOC101740964,LOC101740997,LOC101741000,LOC101741005,LOC101741017,LOC101741025,LOC101741058,LOC101741108,LOC101741135,LOC101741170,LOC101741221,LOC101741250,LOC101741251,LOC101741270,LOC101741308,LOC101741309,LOC101741312,LOC101741316,LOC101741322,LOC101741337,LOC101741345,LOC101741347,LOC101741360,LOC101741381,LOC101741395,LOC101741399,LOC101741407,LOC101741422,LOC101741431,LOC101741432,LOC101741438,LOC101741442,LOC101741443,LOC101741445,LOC101741478,LOC101741481,LOC101741502,LOC101741528,LOC101741529,LOC101741583,LOC101741595,LOC101741687,LOC101741703,LOC101741707,LOC101741709,LOC101741739,LOC101741763,LOC101741811,LOC101741862,LOC101741912,LOC101741927,LOC101741929,LOC101741946,LOC101742003,LOC101742026,LOC101742089,LOC101742113,LOC101742114,LOC101742122,LOC101742125,LOC101742158,LOC101742198,LOC101742226,LOC101742229,LOC101742247,LOC101742257,LOC101742267,LOC101742295,LOC101742317,LOC101742339,LOC101742382,LOC101742388,LOC101742412,LOC101742451,LOC101742453,LOC101742462,LOC101742469,LOC101742512,LOC101742520,LOC101742525,LOC101742536,LOC101742539,LOC101742545,LOC101742553,LOC101742555,LOC101742556,LOC101742600,LOC101742618,LOC101742693,LOC101742738,LOC101742765,LOC101742809,LOC101742810,LOC101742823,LOC101742846,LOC101742920,LOC101742936,LOC101742942,LOC101743055,LOC101743056,LOC101743073,LOC101743127,LOC101743128,LOC101743182,LOC101743192,LOC101743276,LOC101743309,LOC101743322,LOC101743329,LOC101743331,LOC101743374,LOC101743378,LOC101743394,LOC101743454,LOC101743472,LOC101743500,LOC101743542,LOC101743560,LOC101743561,LOC101743619,LOC101743635,LOC101743658,LOC101743676,LOC101743683,LOC101743685,LOC101743694,LOC101743699,LOC101743700,LOC101743768,LOC101743792,LOC101743797,LOC101743842,LOC101743874,LOC101743876,LOC101743918,LOC101743926,LOC101743933,LOC101743943,LOC101744046,LOC101744047,LOC101744062,LOC101744117,LOC101744123,LOC101744291,LOC101744301,LOC101744303,LOC101744341,LOC101744462,LOC101744464,LOC101744476,LOC101744488,LOC101744551,LOC101744594,LOC101744616,LOC101744622,LOC101744648,LOC101744655,LOC101744662,LOC101744669,LOC101744671,LOC101744676,LOC101744679,LOC101744688,LOC101744695,LOC101744768,LOC101744797,LOC101744802,LOC101744807,LOC101744808,LOC101744843,LOC101744854,LOC101744858,LOC101744866,LOC101744913,LOC101744914,LOC101744976,LOC101745013,LOC101745038,LOC101745041,LOC101745056,LOC101745059,LOC101745101,LOC101745121,LOC101745122,LOC101745139,LOC101745149,LOC101745151,LOC101745156,LOC101745201,LOC101745214,LOC101745215,LOC101745231,LOC101745249,LOC101745251,LOC101745290,LOC101745291,LOC101745309,LOC101745321,LOC101745352,LOC101745396,LOC101745419,LOC101745439,LOC101745492,LOC101745497,LOC101745554,LOC101745557,LOC101745569,LOC101745581,LOC101745600,LOC101745604,LOC101745628,LOC101745655,LOC101745671,LOC101745675,LOC101745680,LOC101745702,LOC101745710,LOC101745720,LOC101745726,LOC101745736,LOC101745740,LOC101745755,LOC101745776,LOC101745780,LOC101745791,LOC101745795,LOC101745802,LOC101745829,LOC101745835,LOC101745887,LOC101745903,LOC101745913,LOC101745915,LOC101745945,LOC101746009,LOC101746024,LOC101746071,LOC101746072,LOC101746095,LOC101746122,LOC101746123,LOC101746143,LOC101746146,LOC101746157,LOC101746211,LOC101746234,LOC101746236,LOC101746251,LOC101746291,LOC101746309,LOC101746317,LOC101746319,LOC101746332,LOC101746343,LOC101746348,LOC101746358,LOC101746380,LOC101746384,LOC101746392,LOC101746436,LOC101746445,LOC101746448,LOC101746465,LOC101746540,LOC101746569,LOC101746577,LOC101746599,LOC101746600,LOC101746605,LOC101746621,LOC101746643,LOC101746650,LOC101746668,LOC101746695,LOC101746700,LOC101746707,LOC101746739,LOC101746813,LOC101746815,LOC101746822,LOC101746834,LOC101746840,LOC101746847,LOC101746879,LOC101746914,LOC101746959,LOC101746968,LOC101747039,LOC101747060,LOC101747076,LOC101747083,LOC101747108,LOC101747125,LOC101747142,LOC101747178,LOC101747181,LOC101747220,LOC101747222,LOC101747224,LOC101747230,LOC105841303,LOC105841428,LOC105841430,LOC105841880,LOC105841955,LOC105842008,LOC105842357,LOC105842437,LOC105842438,LOC105842722,LOC105842889,LOC110384705,LOC110384731,LOC110384752,LOC110385005,LOC110385040,LOC110385197,LOC110385458,LOC110385580,LOC110385657,LOC110386175,LOC110386204,LOC110386302,LOC119628358,LOC119628378,LOC119628383,LOC119628415,LOC119628436,LOC119628444,LOC119628501,LOC119628527,LOC119628558,LOC119628621,LOC119628747,LOC119628748,LOC119628780,LOC119628840,LOC119628847,LOC119628919,LOC119628931,LOC119629001,LOC119629010,LOC119629098,LOC119629243,LOC119629252,LOC119629381,LOC119629452,LOC119629701,LOC119629764,LOC119629794,LOC119629806,LOC119630054,LOC119630068,LOC119630206,LOC119630331,LOC119630430,LOC119630621,LOC119630625,LOC119630669,LOC119630684,LOC119630731,LOC119630801,LOC692501,LOC692537,LOC692764,LOC692779,LOC692795,LOC692796,LOC692827,LOC692830,LOC692838,LOC692856,LOC692857,LOC692862,LOC692873,LOC692882,LOC692885,LOC692891,LOC692896,LOC692930,LOC692933,LOC692937,LOC692947,LOC692989,LOC693040,LOC693080,LOC693087,LOC693096,LOC693102,LOC693104,LOC732891,LOC732893,LOC732904,LOC732913,LOC732920,LOC732940,LOC732941,LOC732942,LOC732948,LOC732955,LOC732980,LOC732983,LOC732986,LOC732994,LOC732997,LOC732998,LOC733002,LOC733023,LOC733032,LOC733039,LOC733045,LOC733069,LOC733081,LOC733088,LOC733089,LOC733093,LOC733105,LOC733106,LOC733108,LOC733124,LOC767623,LOC778458,LOC778464,LOC791084,LOQS,MBF1,MHF2,MRPL32,MRPS21,NEP1,OR,ORC1,ORC5,PARN,PCNA,PER,PHF5A,PKA-R2,PNPO,RAD4,RBMX2,RFC40,RPA1,RPA2,RPA43_N,RRP40,SCE,SHX1,SNF4AGAMMA,SSU72,SUI1,TAF13,TBPH,TDRD12,TERT,TM,TOP2,TOR1,TSSK,USP46,WIBG,Y14,ZEN,ZNRD1
Biological Process	microtubule bundle formation	GO:0001578	0.0148827	13	1595	11	5469	LOC101736203,LOC101736613,LOC101737634,LOC101737654,LOC101739443,LOC101740944,LOC101741192,LOC101741773,LOC101745049,LOC101747107,LOC119631019
Biological Process	axoneme assembly	GO:0035082	0.0148827	13	1595	11	5469	LOC101736203,LOC101736613,LOC101737634,LOC101737654,LOC101739443,LOC101740944,LOC101741192,LOC101741773,LOC101745049,LOC101747107,LOC119631019
Biological Process	nucleobase-containing compound metabolic process	GO:0006139	0.0209713	1394	1595	463	5469	ABD-A,ALY,AUBERGINE,BMGEMININ,CDK7,CDT1,DMC1,ELP1,FANCD2,FANCL,GC-A1,HMG-S,LOC100036587,LOC100037420,LOC100431171,LOC100529238,LOC100862747,LOC100862767,LOC101735303,LOC101735312,LOC101735332,LOC101735389,LOC101735390,LOC101735414,LOC101735433,LOC101735434,LOC101735478,LOC101735527,LOC101735528,LOC101735544,LOC101735548,LOC101735632,LOC101735634,LOC101735653,LOC101735663,LOC101735666,LOC101735712,LOC101735721,LOC101735729,LOC101735734,LOC101735797,LOC101735806,LOC101735856,LOC101735872,LOC101735931,LOC101735977,LOC101736004,LOC101736071,LOC101736104,LOC101736121,LOC101736131,LOC101736149,LOC101736210,LOC101736237,LOC101736281,LOC101736332,LOC101736360,LOC101736367,LOC101736370,LOC101736377,LOC101736450,LOC101736451,LOC101736557,LOC101736576,LOC101736624,LOC101736628,LOC101736638,LOC101736699,LOC101736710,LOC101736723,LOC101736725,LOC101736780,LOC101736789,LOC101736791,LOC101736794,LOC101736852,LOC101736904,LOC101737028,LOC101737033,LOC101737075,LOC101737094,LOC101737098,LOC101737159,LOC101737280,LOC101737309,LOC101737342,LOC101737367,LOC101737391,LOC101737447,LOC101737558,LOC101737574,LOC101737606,LOC101737649,LOC101737780,LOC101737812,LOC101737846,LOC101737968,LOC101737999,LOC101738015,LOC101738034,LOC101738076,LOC101738078,LOC101738094,LOC101738098,LOC101738138,LOC101738160,LOC101738301,LOC101738311,LOC101738312,LOC101738338,LOC101738356,LOC101738430,LOC101738496,LOC101738586,LOC101738610,LOC101738613,LOC101738617,LOC101738618,LOC101738634,LOC101738639,LOC101738659,LOC101738701,LOC101738712,LOC101738800,LOC101738806,LOC101738840,LOC101738854,LOC101738873,LOC101738890,LOC101738917,LOC101739058,LOC101739192,LOC101739209,LOC101739212,LOC101739272,LOC101739273,LOC101739279,LOC101739330,LOC101739416,LOC101739458,LOC101739473,LOC101739501,LOC101739503,LOC101739516,LOC101739534,LOC101739562,LOC101739617,LOC101739679,LOC101739710,LOC101739717,LOC101739719,LOC101739752,LOC101739823,LOC101740018,LOC101740037,LOC101740063,LOC101740068,LOC101740103,LOC101740273,LOC101740322,LOC101740326,LOC101740378,LOC101740380,LOC101740404,LOC101740437,LOC101740444,LOC101740490,LOC101740513,LOC101740519,LOC101740537,LOC101740659,LOC101740684,LOC101740696,LOC101740812,LOC101740833,LOC101740857,LOC101740898,LOC101740991,LOC101740997,LOC101741000,LOC101741017,LOC101741025,LOC101741108,LOC101741135,LOC101741221,LOC101741250,LOC101741322,LOC101741345,LOC101741347,LOC101741360,LOC101741381,LOC101741395,LOC101741431,LOC101741438,LOC101741443,LOC101741478,LOC101741502,LOC101741528,LOC101741595,LOC101741793,LOC101741811,LOC101741862,LOC101741927,LOC101741929,LOC101741940,LOC101742003,LOC101742005,LOC101742086,LOC101742114,LOC101742122,LOC101742198,LOC101742199,LOC101742226,LOC101742229,LOC101742257,LOC101742267,LOC101742295,LOC101742317,LOC101742388,LOC101742451,LOC101742512,LOC101742520,LOC101742600,LOC101742618,LOC101742678,LOC101742693,LOC101742738,LOC101742765,LOC101742810,LOC101742823,LOC101742846,LOC101743055,LOC101743056,LOC101743127,LOC101743128,LOC101743192,LOC101743276,LOC101743331,LOC101743378,LOC101743394,LOC101743454,LOC101743500,LOC101743550,LOC101743560,LOC101743561,LOC101743619,LOC101743658,LOC101743676,LOC101743678,LOC101743685,LOC101743699,LOC101743768,LOC101743797,LOC101743842,LOC101743874,LOC101743876,LOC101744062,LOC101744123,LOC101744291,LOC101744301,LOC101744341,LOC101744429,LOC101744462,LOC101744464,LOC101744488,LOC101744496,LOC101744515,LOC101744551,LOC101744594,LOC101744655,LOC101744662,LOC101744669,LOC101744671,LOC101744676,LOC101744688,LOC101744695,LOC101744768,LOC101744797,LOC101744802,LOC101744808,LOC101744843,LOC101744854,LOC101744866,LOC101744913,LOC101745041,LOC101745056,LOC101745059,LOC101745121,LOC101745122,LOC101745139,LOC101745151,LOC101745214,LOC101745231,LOC101745251,LOC101745290,LOC101745291,LOC101745309,LOC101745321,LOC101745396,LOC101745419,LOC101745439,LOC101745479,LOC101745492,LOC101745557,LOC101745581,LOC101745600,LOC101745604,LOC101745628,LOC101745671,LOC101745710,LOC101745736,LOC101745740,LOC101745754,LOC101745755,LOC101745795,LOC101745903,LOC101745913,LOC101746009,LOC101746024,LOC101746123,LOC101746157,LOC101746189,LOC101746251,LOC101746302,LOC101746309,LOC101746319,LOC101746343,LOC101746348,LOC101746380,LOC101746392,LOC101746445,LOC101746448,LOC101746569,LOC101746577,LOC101746600,LOC101746643,LOC101746650,LOC101746668,LOC101746695,LOC101746722,LOC101746739,LOC101746813,LOC101746815,LOC101746840,LOC101746847,LOC101746879,LOC101746914,LOC101746956,LOC101746959,LOC101746962,LOC101746968,LOC101747083,LOC101747108,LOC101747220,LOC101747222,LOC101747230,LOC105841303,LOC105841813,LOC105842357,LOC105842437,LOC105842438,LOC110384705,LOC110385005,LOC110385040,LOC110385197,LOC110385580,LOC110386175,LOC119628378,LOC119628383,LOC119628415,LOC119628444,LOC119628501,LOC119628527,LOC119628558,LOC119628747,LOC119628748,LOC119628780,LOC119628840,LOC119628847,LOC119628919,LOC119628931,LOC119629001,LOC119629010,LOC119629098,LOC119629252,LOC119629381,LOC119629452,LOC119629701,LOC119629764,LOC119629794,LOC119630054,LOC119630068,LOC119630206,LOC119630331,LOC119630430,LOC119630621,LOC119630625,LOC119630669,LOC119630684,LOC119630731,LOC692569,LOC692827,LOC692830,LOC692838,LOC692850,LOC692885,LOC692891,LOC692930,LOC692989,LOC693080,LOC693084,LOC693087,LOC693102,LOC732904,LOC732920,LOC732940,LOC732941,LOC732942,LOC732955,LOC732980,LOC732983,LOC732986,LOC733002,LOC733023,LOC733032,LOC733043,LOC733069,LOC733134,LOC778458,LOC778467,MBF1,MHF2,MK,MPK,MPPD,NEP1,OR,ORC1,ORC5,PARN,PCNA,PER,PGLYM,PHF5A,PNPO,RAD4,RBMX2,RFC40,RPA1,RPA2,RPA43_N,SHX1,SSU72,TAF13,TBPH,TERT,TM,TOP2,TYMS,WIBG,Y14,ZEN,ZNRD1
Biological Process	tRNA modification	GO:0006400	0.0329601	28	1595	18	5469	ELP1,LOC101736624,LOC101738311,LOC101739330,LOC101740404,LOC101740490,LOC101741595,LOC101742388,LOC101742451,LOC101742600,LOC101743560,LOC101743874,LOC101744341,LOC101746577,LOC101747220,LOC692885,LOC692989,LOC732983
Biological Process	macromolecule biosynthetic process	GO:0009059	0.03686	1237	1595	413	5469	ABD-A,ALY,AUBERGINE,CDK7,DNAJ-14,DNAJ-2,DNAJ-3,DNAJ-4,DNAJ-5,DNAJ-8,ELP1,HSP70-14,HSP90,LOC100036587,LOC100037420,LOC100101157,LOC100174850,LOC100431171,LOC100529238,LOC100862747,LOC100862767,LOC101735312,LOC101735332,LOC101735390,LOC101735415,LOC101735426,LOC101735477,LOC101735544,LOC101735548,LOC101735613,LOC101735632,LOC101735653,LOC101735663,LOC101735666,LOC101735721,LOC101735729,LOC101735734,LOC101735806,LOC101735807,LOC101735832,LOC101735851,LOC101735856,LOC101735872,LOC101735889,LOC101735931,LOC101735954,LOC101735969,LOC101735977,LOC101735995,LOC101736004,LOC101736070,LOC101736104,LOC101736149,LOC101736210,LOC101736274,LOC101736281,LOC101736360,LOC101736370,LOC101736377,LOC101736576,LOC101736624,LOC101736638,LOC101736699,LOC101736710,LOC101736721,LOC101736723,LOC101736780,LOC101736789,LOC101736852,LOC101736861,LOC101736874,LOC101736904,LOC101736991,LOC101737028,LOC101737033,LOC101737047,LOC101737089,LOC101737094,LOC101737095,LOC101737098,LOC101737110,LOC101737159,LOC101737237,LOC101737303,LOC101737309,LOC101737367,LOC101737386,LOC101737391,LOC101737447,LOC101737543,LOC101737548,LOC101737649,LOC101737652,LOC101737702,LOC101737752,LOC101737780,LOC101737812,LOC101737895,LOC101737987,LOC101737999,LOC101738004,LOC101738015,LOC101738034,LOC101738076,LOC101738078,LOC101738116,LOC101738138,LOC101738160,LOC101738161,LOC101738267,LOC101738311,LOC101738312,LOC101738356,LOC101738387,LOC101738430,LOC101738496,LOC101738613,LOC101738617,LOC101738618,LOC101738634,LOC101738647,LOC101738659,LOC101738701,LOC101738712,LOC101738800,LOC101738806,LOC101738854,LOC101738873,LOC101739031,LOC101739058,LOC101739135,LOC101739192,LOC101739272,LOC101739273,LOC101739330,LOC101739416,LOC101739435,LOC101739458,LOC101739503,LOC101739516,LOC101739534,LOC101739617,LOC101739679,LOC101739710,LOC101739717,LOC101739719,LOC101739880,LOC101739965,LOC101740009,LOC101740018,LOC101740037,LOC101740054,LOC101740068,LOC101740103,LOC101740246,LOC101740273,LOC101740286,LOC101740326,LOC101740380,LOC101740404,LOC101740451,LOC101740455,LOC101740486,LOC101740490,LOC101740513,LOC101740519,LOC101740535,LOC101740537,LOC101740643,LOC101740645,LOC101740659,LOC101740679,LOC101740684,LOC101740696,LOC101740812,LOC101740857,LOC101740964,LOC101740997,LOC101741000,LOC101741005,LOC101741058,LOC101741170,LOC101741221,LOC101741250,LOC101741251,LOC101741347,LOC101741360,LOC101741431,LOC101741438,LOC101741443,LOC101741445,LOC101741478,LOC101741481,LOC101741528,LOC101741595,LOC101741703,LOC101741707,LOC101741811,LOC101741862,LOC101741912,LOC101741927,LOC101741929,LOC101742026,LOC101742114,LOC101742122,LOC101742229,LOC101742247,LOC101742257,LOC101742295,LOC101742382,LOC101742388,LOC101742412,LOC101742451,LOC101742462,LOC101742512,LOC101742520,LOC101742525,LOC101742553,LOC101742600,LOC101742618,LOC101742693,LOC101742738,LOC101742765,LOC101742809,LOC101742810,LOC101742846,LOC101742936,LOC101743055,LOC101743056,LOC101743073,LOC101743127,LOC101743128,LOC101743182,LOC101743192,LOC101743276,LOC101743309,LOC101743322,LOC101743331,LOC101743374,LOC101743394,LOC101743454,LOC101743500,LOC101743560,LOC101743561,LOC101743619,LOC101743635,LOC101743676,LOC101743685,LOC101743699,LOC101743768,LOC101743842,LOC101743874,LOC101743918,LOC101744046,LOC101744062,LOC101744123,LOC101744291,LOC101744301,LOC101744341,LOC101744462,LOC101744488,LOC101744551,LOC101744616,LOC101744662,LOC101744669,LOC101744676,LOC101744679,LOC101744688,LOC101744797,LOC101744808,LOC101744913,LOC101745056,LOC101745101,LOC101745121,LOC101745122,LOC101745139,LOC101745151,LOC101745156,LOC101745231,LOC101745251,LOC101745290,LOC101745291,LOC101745321,LOC101745352,LOC101745419,LOC101745439,LOC101745492,LOC101745554,LOC101745557,LOC101745600,LOC101745628,LOC101745655,LOC101745671,LOC101745675,LOC101745702,LOC101745710,LOC101745720,LOC101745755,LOC101745780,LOC101745795,LOC101745835,LOC101745903,LOC101745913,LOC101746009,LOC101746024,LOC101746123,LOC101746143,LOC101746251,LOC101746309,LOC101746343,LOC101746348,LOC101746380,LOC101746392,LOC101746540,LOC101746569,LOC101746577,LOC101746621,LOC101746643,LOC101746668,LOC101746695,LOC101746707,LOC101746739,LOC101746813,LOC101746840,LOC101746847,LOC101746879,LOC101746959,LOC101747060,LOC101747220,LOC101747222,LOC101747230,LOC105842357,LOC105842722,LOC110384705,LOC110385040,LOC110386204,LOC110386302,LOC119628378,LOC119628415,LOC119628501,LOC119628621,LOC119628931,LOC119629098,LOC119629381,LOC119629764,LOC119630206,LOC119630731,LOC692779,LOC692795,LOC692796,LOC692830,LOC692862,LOC692882,LOC692885,LOC692891,LOC692930,LOC692937,LOC692989,LOC693080,LOC693087,LOC693102,LOC732893,LOC732904,LOC732913,LOC732920,LOC732940,LOC732941,LOC732942,LOC732948,LOC732955,LOC732980,LOC732983,LOC732986,LOC732994,LOC732997,LOC733002,LOC733045,LOC733069,LOC733081,LOC733088,LOC733089,LOC733093,LOC733105,LOC733108,LOC767623,LOC778458,LOC778464,LOC791084,LOQS,MBF1,MRPL32,MRPS21,NEP1,OR,PARN,PER,PHF5A,PNPO,RBMX2,RPA43_N,RRP40,SHX1,SSU72,SUI1,TAF13,TBPH,TDRD12,TERT,TM,WIBG,Y14,ZEN,ZNRD1
Biological Process	cilium movement	GO:0003341	0.0436255	12	1595	10	5469	LOC101737634,LOC101738694,LOC101739443,LOC101740053,LOC101741773,LOC101744391,LOC101745163,LOC105841802,LOC105842615,TST
Biological Process	mRNA metabolic process	GO:0016071	0.0446943	137	1595	60	5469	LOC100036587,LOC100037420,LOC101735332,LOC101735544,LOC101735548,LOC101735663,LOC101735721,LOC101735931,LOC101736370,LOC101736377,LOC101736699,LOC101737367,LOC101737780,LOC101737812,LOC101738312,LOC101738356,LOC101738430,LOC101738634,LOC101738659,LOC101738712,LOC101738800,LOC101739416,LOC101739458,LOC101740068,LOC101740684,LOC101740857,LOC101740997,LOC101741431,LOC101741443,LOC101741929,LOC101742122,LOC101742295,LOC101742693,LOC101742765,LOC101743394,LOC101743842,LOC101744669,LOC101744676,LOC101744808,LOC101745121,LOC101745122,LOC101745600,LOC101745795,LOC101746879,LOC101747222,LOC693102,LOC732904,LOC732920,LOC732940,LOC732941,LOC732955,LOC732980,LOC778458,PARN,PHF5A,RBMX2,SSU72,TBPH,WIBG,Y14
Biological Process	meiotic cell cycle process	GO:1903046	0.0496625	7	1595	7	5469	DMC1,LOC101735414,LOC101742267,LOC101742317,LOC101746725,LOC101746773,LOC110386175
Biological Process	intraciliary transport	GO:0042073	0.0496625	7	1595	7	5469	LOC101736085,LOC101737156,LOC101741206,LOC101744094,LOC101745037,LOC101745089,LOC101746415
Biological Process	microtubule-based transport	GO:0099111	0.0496625	7	1595	7	5469	LOC101736085,LOC101737156,LOC101741206,LOC101744094,LOC101745037,LOC101745089,LOC101746415
Biological Process	transport along microtubule	GO:0010970	0.0496625	7	1595	7	5469	LOC101736085,LOC101737156,LOC101741206,LOC101744094,LOC101745037,LOC101745089,LOC101746415
Cellular Component	intracellular anatomical structure	GO:0005622	2.22342e-29	1972	1150	744	3913	ABCB,ABD-A,AI-B,AIF,ALY,AP1S,AUBERGINE,AURORA-B,BAEE,BMGEMININ,BOREALIN,CDC2,CDC37,CDK7,CDT1,CMC1,CYP340,CYP341B1,CYP354A1,CYP367A1,DMC1,DNMT1,EAP30,ELP1,ESC,FANCL,GC-A1,GSTT1,GSTZ2,H2A-L2,H2AX-L,H2B-L,HSP90,IX,JM,L130,LOC100036587,LOC100037420,LOC100101152,LOC100101153,LOC100101161,LOC100101166,LOC100101167,LOC100101185,LOC100101189,LOC100125602,LOC100127130,LOC100134927,LOC100174850,LOC100216350,LOC100216351,LOC100270780,LOC100286771,LOC100302108,LOC100431171,LOC100529238,LOC100533205,LOC100862746,LOC100862747,LOC100862754,LOC100862767,LOC100862769,LOC100862827,LOC101735329,LOC101735331,LOC101735332,LOC101735384,LOC101735390,LOC101735392,LOC101735397,LOC101735415,LOC101735426,LOC101735433,LOC101735470,LOC101735486,LOC101735505,LOC101735506,LOC101735529,LOC101735548,LOC101735557,LOC101735561,LOC101735601,LOC101735612,LOC101735613,LOC101735618,LOC101735632,LOC101735663,LOC101735666,LOC101735717,LOC101735721,LOC101735729,LOC101735731,LOC101735734,LOC101735746,LOC101735787,LOC101735806,LOC101735872,LOC101735889,LOC101735934,LOC101736044,LOC101736052,LOC101736059,LOC101736060,LOC101736085,LOC101736121,LOC101736131,LOC101736149,LOC101736161,LOC101736203,LOC101736204,LOC101736252,LOC101736254,LOC101736274,LOC101736280,LOC101736281,LOC101736285,LOC101736303,LOC101736306,LOC101736332,LOC101736342,LOC101736370,LOC101736391,LOC101736402,LOC101736404,LOC101736416,LOC101736493,LOC101736514,LOC101736520,LOC101736533,LOC101736557,LOC101736613,LOC101736699,LOC101736721,LOC101736746,LOC101736780,LOC101736787,LOC101736789,LOC101736791,LOC101736809,LOC101736852,LOC101736898,LOC101736918,LOC101736983,LOC101737028,LOC101737033,LOC101737047,LOC101737051,LOC101737094,LOC101737098,LOC101737100,LOC101737110,LOC101737171,LOC101737211,LOC101737237,LOC101737280,LOC101737303,LOC101737342,LOC101737362,LOC101737411,LOC101737447,LOC101737462,LOC101737483,LOC101737497,LOC101737543,LOC101737548,LOC101737558,LOC101737567,LOC101737574,LOC101737578,LOC101737592,LOC101737649,LOC101737654,LOC101737668,LOC101737703,LOC101737705,LOC101737715,LOC101737751,LOC101737784,LOC101737812,LOC101737853,LOC101737895,LOC101737914,LOC101737946,LOC101737953,LOC101737955,LOC101737958,LOC101737987,LOC101737992,LOC101738004,LOC101738015,LOC101738030,LOC101738042,LOC101738046,LOC101738066,LOC101738078,LOC101738095,LOC101738116,LOC101738156,LOC101738160,LOC101738173,LOC101738189,LOC101738224,LOC101738229,LOC101738267,LOC101738312,LOC101738335,LOC101738356,LOC101738358,LOC101738367,LOC101738387,LOC101738430,LOC101738441,LOC101738460,LOC101738463,LOC101738472,LOC101738496,LOC101738536,LOC101738572,LOC101738586,LOC101738591,LOC101738610,LOC101738613,LOC101738631,LOC101738634,LOC101738647,LOC101738659,LOC101738667,LOC101738712,LOC101738714,LOC101738744,LOC101738766,LOC101738768,LOC101738772,LOC101738776,LOC101738806,LOC101738820,LOC101738835,LOC101738836,LOC101738840,LOC101738917,LOC101738929,LOC101738971,LOC101738982,LOC101739010,LOC101739031,LOC101739058,LOC101739116,LOC101739126,LOC101739135,LOC101739139,LOC101739157,LOC101739167,LOC101739212,LOC101739219,LOC101739229,LOC101739246,LOC101739264,LOC101739273,LOC101739327,LOC101739355,LOC101739416,LOC101739425,LOC101739426,LOC101739431,LOC101739435,LOC101739443,LOC101739458,LOC101739501,LOC101739503,LOC101739511,LOC101739530,LOC101739534,LOC101739562,LOC101739571,LOC101739588,LOC101739617,LOC101739639,LOC101739677,LOC101739705,LOC101739710,LOC101739728,LOC101739752,LOC101739783,LOC101739823,LOC101739861,LOC101739880,LOC101739908,LOC101739917,LOC101739921,LOC101740037,LOC101740041,LOC101740053,LOC101740115,LOC101740133,LOC101740156,LOC101740202,LOC101740265,LOC101740286,LOC101740322,LOC101740323,LOC101740326,LOC101740380,LOC101740395,LOC101740427,LOC101740444,LOC101740455,LOC101740456,LOC101740486,LOC101740494,LOC101740509,LOC101740513,LOC101740537,LOC101740560,LOC101740588,LOC101740619,LOC101740635,LOC101740643,LOC101740659,LOC101740684,LOC101740695,LOC101740696,LOC101740737,LOC101740819,LOC101740834,LOC101740857,LOC101740898,LOC101740902,LOC101740944,LOC101740946,LOC101740947,LOC101740955,LOC101740978,LOC101740983,LOC101740994,LOC101740999,LOC101741005,LOC101741010,LOC101741025,LOC101741031,LOC101741034,LOC101741097,LOC101741108,LOC101741157,LOC101741179,LOC101741187,LOC101741204,LOC101741206,LOC101741218,LOC101741221,LOC101741251,LOC101741322,LOC101741334,LOC101741345,LOC101741347,LOC101741360,LOC101741395,LOC101741407,LOC101741421,LOC101741425,LOC101741438,LOC101741441,LOC101741443,LOC101741445,LOC101741481,LOC101741492,LOC101741495,LOC101741513,LOC101741556,LOC101741574,LOC101741584,LOC101741589,LOC101741611,LOC101741658,LOC101741705,LOC101741739,LOC101741830,LOC101741852,LOC101741889,LOC101741927,LOC101742003,LOC101742009,LOC101742026,LOC101742027,LOC101742046,LOC101742073,LOC101742090,LOC101742097,LOC101742108,LOC101742116,LOC101742122,LOC101742226,LOC101742257,LOC101742267,LOC101742286,LOC101742315,LOC101742317,LOC101742388,LOC101742412,LOC101742415,LOC101742422,LOC101742453,LOC101742504,LOC101742600,LOC101742605,LOC101742606,LOC101742619,LOC101742622,LOC101742634,LOC101742637,LOC101742670,LOC101742738,LOC101742765,LOC101742766,LOC101742780,LOC101742809,LOC101742810,LOC101742823,LOC101742889,LOC101742891,LOC101742895,LOC101742915,LOC101742926,LOC101742964,LOC101742995,LOC101743032,LOC101743073,LOC101743193,LOC101743210,LOC101743227,LOC101743265,LOC101743276,LOC101743280,LOC101743297,LOC101743317,LOC101743322,LOC101743339,LOC101743347,LOC101743374,LOC101743394,LOC101743465,LOC101743492,LOC101743500,LOC101743537,LOC101743555,LOC101743605,LOC101743619,LOC101743635,LOC101743658,LOC101743660,LOC101743663,LOC101743665,LOC101743676,LOC101743685,LOC101743694,LOC101743697,LOC101743700,LOC101743712,LOC101743749,LOC101743768,LOC101743793,LOC101743795,LOC101743797,LOC101743837,LOC101743842,LOC101743869,LOC101743870,LOC101743918,LOC101744046,LOC101744062,LOC101744077,LOC101744082,LOC101744122,LOC101744136,LOC101744242,LOC101744291,LOC101744317,LOC101744321,LOC101744330,LOC101744338,LOC101744373,LOC101744446,LOC101744462,LOC101744464,LOC101744476,LOC101744496,LOC101744554,LOC101744662,LOC101744676,LOC101744695,LOC101744699,LOC101744707,LOC101744715,LOC101744768,LOC101744797,LOC101744798,LOC101744816,LOC101744837,LOC101744843,LOC101744864,LOC101744866,LOC101744897,LOC101744900,LOC101744913,LOC101744918,LOC101744961,LOC101744975,LOC101745004,LOC101745037,LOC101745056,LOC101745083,LOC101745121,LOC101745122,LOC101745139,LOC101745231,LOC101745244,LOC101745253,LOC101745309,LOC101745317,LOC101745355,LOC101745396,LOC101745419,LOC101745429,LOC101745439,LOC101745445,LOC101745450,LOC101745476,LOC101745527,LOC101745545,LOC101745566,LOC101745600,LOC101745628,LOC101745655,LOC101745657,LOC101745671,LOC101745675,LOC101745682,LOC101745691,LOC101745713,LOC101745714,LOC101745733,LOC101745755,LOC101745769,LOC101745770,LOC101745780,LOC101745795,LOC101745864,LOC101745889,LOC101745903,LOC101745960,LOC101746080,LOC101746101,LOC101746105,LOC101746115,LOC101746143,LOC101746156,LOC101746200,LOC101746232,LOC101746238,LOC101746295,LOC101746309,LOC101746319,LOC101746332,LOC101746338,LOC101746348,LOC101746359,LOC101746384,LOC101746392,LOC101746403,LOC101746423,LOC101746477,LOC101746478,LOC101746488,LOC101746540,LOC101746577,LOC101746621,LOC101746624,LOC101746643,LOC101746739,LOC101746751,LOC101746773,LOC101746788,LOC101746807,LOC101746824,LOC101746827,LOC101746862,LOC101746868,LOC101746912,LOC101746922,LOC101746984,LOC101746996,LOC101747012,LOC101747031,LOC101747036,LOC101747075,LOC101747083,LOC101747107,LOC101747108,LOC101747120,LOC101747136,LOC101747178,LOC101747197,LOC101747214,LOC101747222,LOC105841646,LOC105841813,LOC105841961,LOC110384728,LOC110384731,LOC110384752,LOC110385420,LOC110385781,LOC110386171,LOC110386175,LOC119628349,LOC119628378,LOC119628415,LOC119628908,LOC119629701,LOC119629764,LOC119630206,LOC692537,LOC692748,LOC692779,LOC692795,LOC692796,LOC692805,LOC692813,LOC692827,LOC692853,LOC692856,LOC692857,LOC692860,LOC692861,LOC692867,LOC692879,LOC692881,LOC692891,LOC692892,LOC692896,LOC692909,LOC692929,LOC692930,LOC692937,LOC692943,LOC692951,LOC692959,LOC692961,LOC692970,LOC693049,LOC693080,LOC693092,LOC693096,LOC693102,LOC693103,LOC693104,LOC732883,LOC732892,LOC732893,LOC732904,LOC732913,LOC732920,LOC732924,LOC732927,LOC732939,LOC732940,LOC732941,LOC732942,LOC732955,LOC732956,LOC732978,LOC732980,LOC732983,LOC732986,LOC732994,LOC732998,LOC733002,LOC733029,LOC733039,LOC733040,LOC733043,LOC733045,LOC733069,LOC733081,LOC733083,LOC733089,LOC733105,LOC733107,LOC733124,LOC733127,LOC751839,LOC767623,LOC778458,LOC778464,LOC778480,LOC791084,MCAK,MHF2,MK,MPK,MPPD,MRPL32,MRPS21,MSL1,MTCH,MVB12,NCD,NDUFA2,OR,ORC1,ORC5,PARN,PCNA,PER,RAD4,RPA1,RPA2,RPA43_N,RRP40,SCE,SHX1,SLC35B3,SMT3,SPX,SSU72,SYTI,SYX6,TAF13,TAU,TBPH,TDRD12,TERT,TFAP4,TIM10,TM,TOP2,TST,TUA3,TUB4,UCCR,VLG,WIBG,Y14,ZEN,ZNRD1
Cellular Component	organelle	GO:0043226	3.14378e-29	1705	1150	665	3913	ABCB,ABD-A,AI-B,AIF,ALY,AP1S,AURORA-B,BMGEMININ,BOREALIN,CDC2,CDK7,CDT1,CMC1,CYP340,CYP341B1,CYP354A1,CYP367A1,DMC1,DNMT1,EAP30,ELP1,ESC,FANCL,H2A-L2,H2AX-L,H2B-L,IX,JM,L130,LOC100036587,LOC100037420,LOC100101152,LOC100101153,LOC100101161,LOC100101166,LOC100101167,LOC100101189,LOC100125602,LOC100127130,LOC100134927,LOC100174850,LOC100270780,LOC100286771,LOC100302108,LOC100431171,LOC100529238,LOC100533205,LOC100862746,LOC100862747,LOC100862754,LOC100862767,LOC100862769,LOC100862827,LOC101735329,LOC101735331,LOC101735384,LOC101735390,LOC101735392,LOC101735397,LOC101735415,LOC101735426,LOC101735470,LOC101735486,LOC101735506,LOC101735548,LOC101735557,LOC101735561,LOC101735601,LOC101735612,LOC101735613,LOC101735618,LOC101735632,LOC101735663,LOC101735666,LOC101735717,LOC101735721,LOC101735729,LOC101735731,LOC101735734,LOC101735787,LOC101735806,LOC101735872,LOC101735889,LOC101735934,LOC101736044,LOC101736052,LOC101736059,LOC101736060,LOC101736085,LOC101736121,LOC101736131,LOC101736149,LOC101736161,LOC101736203,LOC101736204,LOC101736252,LOC101736254,LOC101736274,LOC101736280,LOC101736281,LOC101736285,LOC101736303,LOC101736306,LOC101736332,LOC101736342,LOC101736370,LOC101736402,LOC101736404,LOC101736416,LOC101736493,LOC101736514,LOC101736520,LOC101736533,LOC101736557,LOC101736613,LOC101736699,LOC101736721,LOC101736780,LOC101736787,LOC101736789,LOC101736791,LOC101736809,LOC101736852,LOC101736898,LOC101736918,LOC101736983,LOC101737028,LOC101737033,LOC101737047,LOC101737051,LOC101737094,LOC101737098,LOC101737100,LOC101737110,LOC101737171,LOC101737237,LOC101737303,LOC101737342,LOC101737362,LOC101737411,LOC101737447,LOC101737462,LOC101737483,LOC101737497,LOC101737543,LOC101737548,LOC101737558,LOC101737567,LOC101737578,LOC101737592,LOC101737634,LOC101737649,LOC101737654,LOC101737668,LOC101737703,LOC101737705,LOC101737715,LOC101737751,LOC101737784,LOC101737853,LOC101737895,LOC101737914,LOC101737953,LOC101737955,LOC101737958,LOC101737987,LOC101737992,LOC101738004,LOC101738015,LOC101738030,LOC101738042,LOC101738046,LOC101738066,LOC101738078,LOC101738095,LOC101738156,LOC101738160,LOC101738173,LOC101738224,LOC101738229,LOC101738267,LOC101738335,LOC101738356,LOC101738358,LOC101738367,LOC101738387,LOC101738430,LOC101738441,LOC101738460,LOC101738463,LOC101738472,LOC101738496,LOC101738536,LOC101738572,LOC101738586,LOC101738591,LOC101738610,LOC101738631,LOC101738634,LOC101738647,LOC101738659,LOC101738712,LOC101738714,LOC101738744,LOC101738766,LOC101738768,LOC101738772,LOC101738776,LOC101738806,LOC101738820,LOC101738835,LOC101738836,LOC101738840,LOC101738917,LOC101738929,LOC101738971,LOC101738982,LOC101739010,LOC101739031,LOC101739058,LOC101739116,LOC101739126,LOC101739135,LOC101739139,LOC101739157,LOC101739167,LOC101739212,LOC101739219,LOC101739229,LOC101739246,LOC101739264,LOC101739327,LOC101739416,LOC101739425,LOC101739426,LOC101739431,LOC101739435,LOC101739443,LOC101739458,LOC101739501,LOC101739503,LOC101739511,LOC101739530,LOC101739534,LOC101739562,LOC101739571,LOC101739588,LOC101739624,LOC101739639,LOC101739677,LOC101739705,LOC101739710,LOC101739728,LOC101739752,LOC101739783,LOC101739823,LOC101739861,LOC101739880,LOC101739908,LOC101739917,LOC101739921,LOC101740037,LOC101740053,LOC101740115,LOC101740156,LOC101740202,LOC101740265,LOC101740286,LOC101740322,LOC101740323,LOC101740326,LOC101740380,LOC101740395,LOC101740427,LOC101740444,LOC101740455,LOC101740456,LOC101740486,LOC101740509,LOC101740513,LOC101740537,LOC101740588,LOC101740635,LOC101740643,LOC101740659,LOC101740684,LOC101740695,LOC101740696,LOC101740737,LOC101740834,LOC101740857,LOC101740898,LOC101740902,LOC101740944,LOC101740946,LOC101740947,LOC101740955,LOC101740978,LOC101740983,LOC101740994,LOC101740999,LOC101741005,LOC101741010,LOC101741025,LOC101741027,LOC101741031,LOC101741034,LOC101741108,LOC101741157,LOC101741179,LOC101741187,LOC101741204,LOC101741206,LOC101741221,LOC101741251,LOC101741334,LOC101741345,LOC101741347,LOC101741395,LOC101741407,LOC101741421,LOC101741425,LOC101741438,LOC101741441,LOC101741443,LOC101741445,LOC101741481,LOC101741492,LOC101741495,LOC101741513,LOC101741556,LOC101741574,LOC101741589,LOC101741611,LOC101741658,LOC101741705,LOC101741739,LOC101741773,LOC101741852,LOC101741889,LOC101741927,LOC101742003,LOC101742009,LOC101742026,LOC101742027,LOC101742046,LOC101742073,LOC101742088,LOC101742090,LOC101742097,LOC101742108,LOC101742116,LOC101742122,LOC101742226,LOC101742257,LOC101742267,LOC101742286,LOC101742317,LOC101742388,LOC101742412,LOC101742415,LOC101742422,LOC101742453,LOC101742504,LOC101742600,LOC101742605,LOC101742606,LOC101742619,LOC101742634,LOC101742670,LOC101742738,LOC101742765,LOC101742766,LOC101742780,LOC101742809,LOC101742810,LOC101742823,LOC101742889,LOC101742891,LOC101742895,LOC101742915,LOC101742926,LOC101742964,LOC101742995,LOC101743032,LOC101743073,LOC101743193,LOC101743210,LOC101743227,LOC101743265,LOC101743276,LOC101743280,LOC101743297,LOC101743317,LOC101743322,LOC101743339,LOC101743347,LOC101743374,LOC101743394,LOC101743465,LOC101743492,LOC101743500,LOC101743537,LOC101743555,LOC101743619,LOC101743658,LOC101743660,LOC101743663,LOC101743665,LOC101743676,LOC101743694,LOC101743697,LOC101743700,LOC101743712,LOC101743749,LOC101743768,LOC101743793,LOC101743795,LOC101743797,LOC101743837,LOC101743842,LOC101743869,LOC101743870,LOC101743918,LOC101744046,LOC101744062,LOC101744075,LOC101744077,LOC101744082,LOC101744122,LOC101744136,LOC101744242,LOC101744317,LOC101744321,LOC101744330,LOC101744338,LOC101744373,LOC101744446,LOC101744462,LOC101744464,LOC101744476,LOC101744554,LOC101744662,LOC101744676,LOC101744695,LOC101744699,LOC101744707,LOC101744715,LOC101744768,LOC101744797,LOC101744798,LOC101744816,LOC101744828,LOC101744837,LOC101744843,LOC101744866,LOC101744900,LOC101744913,LOC101744918,LOC101744961,LOC101744975,LOC101744987,LOC101745004,LOC101745037,LOC101745056,LOC101745083,LOC101745121,LOC101745122,LOC101745139,LOC101745231,LOC101745244,LOC101745253,LOC101745309,LOC101745317,LOC101745396,LOC101745419,LOC101745429,LOC101745439,LOC101745445,LOC101745450,LOC101745476,LOC101745527,LOC101745545,LOC101745566,LOC101745600,LOC101745628,LOC101745655,LOC101745657,LOC101745671,LOC101745675,LOC101745682,LOC101745691,LOC101745713,LOC101745714,LOC101745733,LOC101745755,LOC101745769,LOC101745770,LOC101745780,LOC101745795,LOC101745864,LOC101745889,LOC101745903,LOC101745960,LOC101746080,LOC101746101,LOC101746105,LOC101746115,LOC101746143,LOC101746156,LOC101746200,LOC101746232,LOC101746238,LOC101746295,LOC101746319,LOC101746332,LOC101746338,LOC101746348,LOC101746359,LOC101746392,LOC101746403,LOC101746423,LOC101746477,LOC101746478,LOC101746488,LOC101746621,LOC101746624,LOC101746643,LOC101746739,LOC101746751,LOC101746767,LOC101746773,LOC101746788,LOC101746824,LOC101746862,LOC101746868,LOC101746912,LOC101746922,LOC101746984,LOC101746996,LOC101747012,LOC101747031,LOC101747036,LOC101747075,LOC101747083,LOC101747108,LOC101747120,LOC101747178,LOC101747197,LOC101747222,LOC105841646,LOC105841961,LOC105842299,LOC110384728,LOC110384752,LOC110385074,LOC110385420,LOC110385781,LOC110386171,LOC110386175,LOC119628349,LOC119628415,LOC119628908,LOC119629701,LOC119629764,LOC119630368,LOC692748,LOC692779,LOC692805,LOC692813,LOC692827,LOC692856,LOC692860,LOC692867,LOC692879,LOC692881,LOC692891,LOC692892,LOC692896,LOC692909,LOC692929,LOC692930,LOC692951,LOC692959,LOC692961,LOC692970,LOC693049,LOC693080,LOC693092,LOC693102,LOC693103,LOC693104,LOC732883,LOC732892,LOC732893,LOC732904,LOC732920,LOC732927,LOC732939,LOC732940,LOC732941,LOC732942,LOC732955,LOC732956,LOC732978,LOC732980,LOC732983,LOC732986,LOC732998,LOC733002,LOC733029,LOC733045,LOC733069,LOC733105,LOC733107,LOC733124,LOC733127,LOC751839,LOC778458,LOC778464,MCAK,MHF2,MRPL32,MRPS21,MSL1,MTCH,MVB12,NCD,NDUFA2,OR,ORC1,ORC5,PARN,PCNA,PER,RAD4,RPA1,RPA2,RPA43_N,SCE,SHX1,SLC35B3,SMT3,SPX,SSU72,SYTI,SYX6,TAF13,TAU,TBPH,TDRD12,TERT,TFAP4,TIM10,TM,TOP2,TST,TUA3,TUB4,UCCR,VLG,WIBG,Y14,ZEN,ZNRD1
Cellular Component	membrane-bounded organelle	GO:0043227	1.1091e-26	1406	1150	566	3913	ABCB,ABD-A,AI-B,AIF,ALY,AP1S,BMGEMININ,BOREALIN,CDC2,CDK7,CDT1,CMC1,CYP340,CYP341B1,CYP354A1,CYP367A1,DMC1,DNMT1,EAP30,ELP1,ESC,FANCL,H2A-L2,H2AX-L,H2B-L,IX,JM,LOC100036587,LOC100037420,LOC100101152,LOC100101161,LOC100101166,LOC100101167,LOC100101189,LOC100125602,LOC100127130,LOC100134927,LOC100174850,LOC100286771,LOC100302108,LOC100431171,LOC100529238,LOC100533205,LOC100862746,LOC100862747,LOC100862754,LOC100862767,LOC100862769,LOC100862827,LOC101735331,LOC101735390,LOC101735397,LOC101735415,LOC101735426,LOC101735470,LOC101735486,LOC101735506,LOC101735548,LOC101735557,LOC101735561,LOC101735601,LOC101735612,LOC101735613,LOC101735632,LOC101735663,LOC101735666,LOC101735717,LOC101735721,LOC101735729,LOC101735734,LOC101735787,LOC101735806,LOC101735872,LOC101735934,LOC101736044,LOC101736059,LOC101736060,LOC101736085,LOC101736121,LOC101736149,LOC101736161,LOC101736203,LOC101736204,LOC101736254,LOC101736274,LOC101736280,LOC101736281,LOC101736303,LOC101736306,LOC101736342,LOC101736370,LOC101736402,LOC101736404,LOC101736493,LOC101736520,LOC101736533,LOC101736557,LOC101736613,LOC101736699,LOC101736721,LOC101736780,LOC101736787,LOC101736789,LOC101736791,LOC101736852,LOC101736898,LOC101736918,LOC101736983,LOC101737028,LOC101737033,LOC101737047,LOC101737051,LOC101737094,LOC101737098,LOC101737100,LOC101737110,LOC101737171,LOC101737237,LOC101737303,LOC101737342,LOC101737411,LOC101737447,LOC101737462,LOC101737483,LOC101737497,LOC101737543,LOC101737548,LOC101737558,LOC101737567,LOC101737578,LOC101737634,LOC101737649,LOC101737654,LOC101737668,LOC101737703,LOC101737705,LOC101737715,LOC101737853,LOC101737895,LOC101737914,LOC101737953,LOC101737955,LOC101737958,LOC101737987,LOC101737992,LOC101738004,LOC101738015,LOC101738030,LOC101738042,LOC101738066,LOC101738078,LOC101738095,LOC101738156,LOC101738160,LOC101738173,LOC101738224,LOC101738229,LOC101738335,LOC101738356,LOC101738358,LOC101738367,LOC101738387,LOC101738430,LOC101738441,LOC101738460,LOC101738463,LOC101738496,LOC101738536,LOC101738572,LOC101738586,LOC101738591,LOC101738610,LOC101738631,LOC101738634,LOC101738647,LOC101738659,LOC101738712,LOC101738714,LOC101738766,LOC101738772,LOC101738806,LOC101738820,LOC101738835,LOC101738836,LOC101738840,LOC101738917,LOC101738929,LOC101738982,LOC101739058,LOC101739116,LOC101739126,LOC101739167,LOC101739212,LOC101739219,LOC101739246,LOC101739264,LOC101739327,LOC101739416,LOC101739425,LOC101739426,LOC101739431,LOC101739435,LOC101739443,LOC101739458,LOC101739501,LOC101739503,LOC101739534,LOC101739562,LOC101739571,LOC101739588,LOC101739624,LOC101739677,LOC101739705,LOC101739710,LOC101739728,LOC101739752,LOC101739783,LOC101739823,LOC101739880,LOC101739908,LOC101739917,LOC101739921,LOC101740037,LOC101740053,LOC101740115,LOC101740156,LOC101740202,LOC101740322,LOC101740323,LOC101740326,LOC101740380,LOC101740395,LOC101740427,LOC101740455,LOC101740456,LOC101740509,LOC101740513,LOC101740537,LOC101740588,LOC101740635,LOC101740643,LOC101740659,LOC101740684,LOC101740695,LOC101740696,LOC101740737,LOC101740857,LOC101740898,LOC101740902,LOC101740944,LOC101740946,LOC101740947,LOC101740955,LOC101740978,LOC101740983,LOC101740994,LOC101740999,LOC101741010,LOC101741027,LOC101741031,LOC101741034,LOC101741108,LOC101741157,LOC101741179,LOC101741187,LOC101741204,LOC101741221,LOC101741334,LOC101741345,LOC101741347,LOC101741395,LOC101741421,LOC101741425,LOC101741438,LOC101741441,LOC101741443,LOC101741445,LOC101741481,LOC101741492,LOC101741556,LOC101741574,LOC101741589,LOC101741611,LOC101741658,LOC101741705,LOC101741773,LOC101741852,LOC101741889,LOC101741927,LOC101742003,LOC101742009,LOC101742026,LOC101742027,LOC101742046,LOC101742073,LOC101742088,LOC101742090,LOC101742097,LOC101742108,LOC101742116,LOC101742122,LOC101742226,LOC101742257,LOC101742286,LOC101742317,LOC101742388,LOC101742412,LOC101742415,LOC101742422,LOC101742453,LOC101742504,LOC101742600,LOC101742605,LOC101742619,LOC101742634,LOC101742670,LOC101742738,LOC101742765,LOC101742780,LOC101742809,LOC101742810,LOC101742823,LOC101742889,LOC101742891,LOC101742964,LOC101742995,LOC101743032,LOC101743073,LOC101743210,LOC101743265,LOC101743276,LOC101743280,LOC101743297,LOC101743317,LOC101743339,LOC101743347,LOC101743374,LOC101743394,LOC101743465,LOC101743492,LOC101743500,LOC101743537,LOC101743555,LOC101743619,LOC101743658,LOC101743660,LOC101743663,LOC101743676,LOC101743694,LOC101743700,LOC101743712,LOC101743749,LOC101743768,LOC101743795,LOC101743797,LOC101743837,LOC101743842,LOC101743869,LOC101743870,LOC101743918,LOC101744046,LOC101744062,LOC101744075,LOC101744077,LOC101744082,LOC101744122,LOC101744136,LOC101744242,LOC101744321,LOC101744330,LOC101744373,LOC101744446,LOC101744462,LOC101744464,LOC101744476,LOC101744554,LOC101744662,LOC101744676,LOC101744695,LOC101744699,LOC101744707,LOC101744768,LOC101744797,LOC101744798,LOC101744816,LOC101744828,LOC101744837,LOC101744843,LOC101744866,LOC101744913,LOC101744918,LOC101744961,LOC101744987,LOC101745004,LOC101745056,LOC101745083,LOC101745121,LOC101745122,LOC101745139,LOC101745231,LOC101745244,LOC101745253,LOC101745309,LOC101745317,LOC101745396,LOC101745419,LOC101745429,LOC101745439,LOC101745476,LOC101745527,LOC101745566,LOC101745600,LOC101745628,LOC101745657,LOC101745671,LOC101745675,LOC101745682,LOC101745691,LOC101745713,LOC101745714,LOC101745755,LOC101745770,LOC101745780,LOC101745795,LOC101745864,LOC101745903,LOC101745960,LOC101746080,LOC101746101,LOC101746105,LOC101746115,LOC101746156,LOC101746200,LOC101746238,LOC101746319,LOC101746332,LOC101746338,LOC101746348,LOC101746359,LOC101746392,LOC101746403,LOC101746423,LOC101746477,LOC101746478,LOC101746488,LOC101746621,LOC101746624,LOC101746643,LOC101746739,LOC101746751,LOC101746767,LOC101746773,LOC101746788,LOC101746862,LOC101746868,LOC101746912,LOC101746922,LOC101746984,LOC101746996,LOC101747031,LOC101747036,LOC101747075,LOC101747083,LOC101747108,LOC101747120,LOC101747178,LOC101747197,LOC101747222,LOC105841646,LOC105842299,LOC110384728,LOC110384752,LOC110385074,LOC110385781,LOC110386171,LOC110386175,LOC119628349,LOC119628415,LOC119628908,LOC119629701,LOC119629764,LOC119630368,LOC692779,LOC692813,LOC692827,LOC692856,LOC692860,LOC692879,LOC692881,LOC692891,LOC692892,LOC692896,LOC692929,LOC692930,LOC692951,LOC692959,LOC692961,LOC692970,LOC693080,LOC693092,LOC693102,LOC693104,LOC732883,LOC732892,LOC732893,LOC732904,LOC732920,LOC732927,LOC732939,LOC732940,LOC732941,LOC732942,LOC732955,LOC732956,LOC732978,LOC732980,LOC732983,LOC732986,LOC732998,LOC733002,LOC733029,LOC733045,LOC733069,LOC733105,LOC733107,LOC733124,LOC733127,LOC778458,LOC778464,MHF2,MRPL32,MTCH,MVB12,NDUFA2,OR,ORC1,ORC5,PARN,PCNA,PER,RAD4,RPA1,RPA2,RPA43_N,SCE,SHX1,SLC35B3,SMT3,SPX,SSU72,SYTI,SYX6,TAF13,TBPH,TDRD12,TERT,TFAP4,TIM10,TM,TOP2,TST,UCCR,WIBG,Y14,ZEN,ZNRD1
Cellular Component	intracellular organelle	GO:0043229	2.09873e-26	1692	1150	653	3913	ABCB,ABD-A,AI-B,AIF,ALY,AP1S,AURORA-B,BMGEMININ,BOREALIN,CDC2,CDK7,CDT1,CMC1,CYP340,CYP341B1,CYP354A1,CYP367A1,DMC1,DNMT1,EAP30,ELP1,ESC,FANCL,H2A-L2,H2AX-L,H2B-L,IX,JM,L130,LOC100036587,LOC100037420,LOC100101152,LOC100101153,LOC100101161,LOC100101166,LOC100101167,LOC100101189,LOC100125602,LOC100127130,LOC100134927,LOC100174850,LOC100270780,LOC100286771,LOC100302108,LOC100431171,LOC100529238,LOC100533205,LOC100862746,LOC100862747,LOC100862754,LOC100862767,LOC100862769,LOC100862827,LOC101735329,LOC101735331,LOC101735384,LOC101735390,LOC101735392,LOC101735397,LOC101735415,LOC101735426,LOC101735470,LOC101735486,LOC101735506,LOC101735548,LOC101735557,LOC101735561,LOC101735601,LOC101735612,LOC101735613,LOC101735618,LOC101735632,LOC101735663,LOC101735666,LOC101735717,LOC101735721,LOC101735729,LOC101735731,LOC101735734,LOC101735787,LOC101735806,LOC101735872,LOC101735889,LOC101735934,LOC101736044,LOC101736052,LOC101736059,LOC101736060,LOC101736085,LOC101736121,LOC101736131,LOC101736149,LOC101736161,LOC101736203,LOC101736204,LOC101736252,LOC101736254,LOC101736274,LOC101736280,LOC101736281,LOC101736285,LOC101736303,LOC101736306,LOC101736332,LOC101736342,LOC101736370,LOC101736402,LOC101736404,LOC101736416,LOC101736493,LOC101736514,LOC101736520,LOC101736533,LOC101736557,LOC101736613,LOC101736699,LOC101736721,LOC101736780,LOC101736787,LOC101736789,LOC101736791,LOC101736809,LOC101736852,LOC101736898,LOC101736918,LOC101736983,LOC101737028,LOC101737033,LOC101737047,LOC101737051,LOC101737094,LOC101737098,LOC101737100,LOC101737110,LOC101737171,LOC101737237,LOC101737303,LOC101737342,LOC101737362,LOC101737411,LOC101737447,LOC101737462,LOC101737483,LOC101737497,LOC101737543,LOC101737548,LOC101737558,LOC101737567,LOC101737578,LOC101737592,LOC101737649,LOC101737654,LOC101737668,LOC101737703,LOC101737705,LOC101737715,LOC101737751,LOC101737784,LOC101737853,LOC101737895,LOC101737914,LOC101737953,LOC101737955,LOC101737958,LOC101737987,LOC101737992,LOC101738004,LOC101738015,LOC101738030,LOC101738042,LOC101738046,LOC101738066,LOC101738078,LOC101738095,LOC101738156,LOC101738160,LOC101738173,LOC101738224,LOC101738229,LOC101738267,LOC101738335,LOC101738356,LOC101738358,LOC101738367,LOC101738387,LOC101738430,LOC101738441,LOC101738460,LOC101738463,LOC101738472,LOC101738496,LOC101738536,LOC101738572,LOC101738586,LOC101738591,LOC101738610,LOC101738631,LOC101738634,LOC101738647,LOC101738659,LOC101738712,LOC101738714,LOC101738744,LOC101738766,LOC101738768,LOC101738772,LOC101738776,LOC101738806,LOC101738820,LOC101738835,LOC101738836,LOC101738840,LOC101738917,LOC101738929,LOC101738971,LOC101738982,LOC101739010,LOC101739031,LOC101739058,LOC101739116,LOC101739126,LOC101739135,LOC101739139,LOC101739157,LOC101739167,LOC101739212,LOC101739219,LOC101739229,LOC101739246,LOC101739264,LOC101739327,LOC101739416,LOC101739425,LOC101739426,LOC101739431,LOC101739435,LOC101739443,LOC101739458,LOC101739501,LOC101739503,LOC101739511,LOC101739530,LOC101739534,LOC101739562,LOC101739571,LOC101739588,LOC101739639,LOC101739677,LOC101739705,LOC101739710,LOC101739728,LOC101739752,LOC101739783,LOC101739823,LOC101739861,LOC101739880,LOC101739908,LOC101739917,LOC101739921,LOC101740037,LOC101740053,LOC101740115,LOC101740156,LOC101740202,LOC101740265,LOC101740286,LOC101740322,LOC101740323,LOC101740326,LOC101740380,LOC101740395,LOC101740427,LOC101740444,LOC101740455,LOC101740456,LOC101740486,LOC101740509,LOC101740513,LOC101740537,LOC101740588,LOC101740635,LOC101740643,LOC101740659,LOC101740684,LOC101740695,LOC101740696,LOC101740737,LOC101740834,LOC101740857,LOC101740898,LOC101740902,LOC101740944,LOC101740946,LOC101740947,LOC101740955,LOC101740978,LOC101740983,LOC101740994,LOC101740999,LOC101741005,LOC101741010,LOC101741025,LOC101741031,LOC101741034,LOC101741108,LOC101741157,LOC101741179,LOC101741187,LOC101741204,LOC101741206,LOC101741221,LOC101741251,LOC101741334,LOC101741345,LOC101741347,LOC101741395,LOC101741407,LOC101741421,LOC101741425,LOC101741438,LOC101741441,LOC101741443,LOC101741445,LOC101741481,LOC101741492,LOC101741495,LOC101741513,LOC101741556,LOC101741574,LOC101741589,LOC101741611,LOC101741658,LOC101741705,LOC101741739,LOC101741852,LOC101741889,LOC101741927,LOC101742003,LOC101742009,LOC101742026,LOC101742027,LOC101742046,LOC101742073,LOC101742090,LOC101742097,LOC101742108,LOC101742116,LOC101742122,LOC101742226,LOC101742257,LOC101742267,LOC101742286,LOC101742317,LOC101742388,LOC101742412,LOC101742415,LOC101742422,LOC101742453,LOC101742504,LOC101742600,LOC101742605,LOC101742606,LOC101742619,LOC101742634,LOC101742670,LOC101742738,LOC101742765,LOC101742766,LOC101742780,LOC101742809,LOC101742810,LOC101742823,LOC101742889,LOC101742891,LOC101742895,LOC101742915,LOC101742926,LOC101742964,LOC101742995,LOC101743032,LOC101743073,LOC101743193,LOC101743210,LOC101743227,LOC101743265,LOC101743276,LOC101743280,LOC101743297,LOC101743317,LOC101743322,LOC101743339,LOC101743347,LOC101743374,LOC101743394,LOC101743465,LOC101743492,LOC101743500,LOC101743537,LOC101743555,LOC101743619,LOC101743658,LOC101743660,LOC101743663,LOC101743665,LOC101743676,LOC101743694,LOC101743697,LOC101743700,LOC101743712,LOC101743749,LOC101743768,LOC101743793,LOC101743795,LOC101743797,LOC101743837,LOC101743842,LOC101743869,LOC101743870,LOC101743918,LOC101744046,LOC101744062,LOC101744077,LOC101744082,LOC101744122,LOC101744136,LOC101744242,LOC101744317,LOC101744321,LOC101744330,LOC101744338,LOC101744373,LOC101744446,LOC101744462,LOC101744464,LOC101744476,LOC101744554,LOC101744662,LOC101744676,LOC101744695,LOC101744699,LOC101744707,LOC101744715,LOC101744768,LOC101744797,LOC101744798,LOC101744816,LOC101744837,LOC101744843,LOC101744866,LOC101744900,LOC101744913,LOC101744918,LOC101744961,LOC101744975,LOC101745004,LOC101745037,LOC101745056,LOC101745083,LOC101745121,LOC101745122,LOC101745139,LOC101745231,LOC101745244,LOC101745253,LOC101745309,LOC101745317,LOC101745396,LOC101745419,LOC101745429,LOC101745439,LOC101745445,LOC101745450,LOC101745476,LOC101745527,LOC101745545,LOC101745566,LOC101745600,LOC101745628,LOC101745655,LOC101745657,LOC101745671,LOC101745675,LOC101745682,LOC101745691,LOC101745713,LOC101745714,LOC101745733,LOC101745755,LOC101745769,LOC101745770,LOC101745780,LOC101745795,LOC101745864,LOC101745889,LOC101745903,LOC101745960,LOC101746080,LOC101746101,LOC101746105,LOC101746115,LOC101746143,LOC101746156,LOC101746200,LOC101746232,LOC101746238,LOC101746295,LOC101746319,LOC101746332,LOC101746338,LOC101746348,LOC101746359,LOC101746392,LOC101746403,LOC101746423,LOC101746477,LOC101746478,LOC101746488,LOC101746621,LOC101746624,LOC101746643,LOC101746739,LOC101746751,LOC101746773,LOC101746788,LOC101746824,LOC101746862,LOC101746868,LOC101746912,LOC101746922,LOC101746984,LOC101746996,LOC101747012,LOC101747031,LOC101747036,LOC101747075,LOC101747083,LOC101747108,LOC101747120,LOC101747178,LOC101747197,LOC101747222,LOC105841646,LOC105841961,LOC110384728,LOC110384752,LOC110385420,LOC110385781,LOC110386171,LOC110386175,LOC119628349,LOC119628415,LOC119628908,LOC119629701,LOC119629764,LOC692748,LOC692779,LOC692805,LOC692813,LOC692827,LOC692856,LOC692860,LOC692867,LOC692879,LOC692881,LOC692891,LOC692892,LOC692896,LOC692909,LOC692929,LOC692930,LOC692951,LOC692959,LOC692961,LOC692970,LOC693049,LOC693080,LOC693092,LOC693102,LOC693103,LOC693104,LOC732883,LOC732892,LOC732893,LOC732904,LOC732920,LOC732927,LOC732939,LOC732940,LOC732941,LOC732942,LOC732955,LOC732956,LOC732978,LOC732980,LOC732983,LOC732986,LOC732998,LOC733002,LOC733029,LOC733045,LOC733069,LOC733105,LOC733107,LOC733124,LOC733127,LOC751839,LOC778458,LOC778464,MCAK,MHF2,MRPL32,MRPS21,MSL1,MTCH,MVB12,NCD,NDUFA2,OR,ORC1,ORC5,PARN,PCNA,PER,RAD4,RPA1,RPA2,RPA43_N,SCE,SHX1,SLC35B3,SMT3,SPX,SSU72,SYTI,SYX6,TAF13,TAU,TBPH,TDRD12,TERT,TFAP4,TIM10,TM,TOP2,TST,TUA3,TUB4,UCCR,VLG,WIBG,Y14,ZEN,ZNRD1
Cellular Component	intracellular membrane-bounded organelle	GO:0043231	9.35347e-22	1380	1150	543	3913	ABCB,ABD-A,AI-B,AIF,ALY,AP1S,BMGEMININ,BOREALIN,CDC2,CDK7,CDT1,CMC1,CYP340,CYP341B1,CYP354A1,CYP367A1,DMC1,DNMT1,EAP30,ELP1,ESC,FANCL,H2A-L2,H2AX-L,H2B-L,IX,JM,LOC100036587,LOC100037420,LOC100101152,LOC100101161,LOC100101166,LOC100101167,LOC100101189,LOC100125602,LOC100127130,LOC100134927,LOC100174850,LOC100286771,LOC100302108,LOC100431171,LOC100529238,LOC100533205,LOC100862746,LOC100862747,LOC100862754,LOC100862767,LOC100862769,LOC100862827,LOC101735331,LOC101735390,LOC101735397,LOC101735415,LOC101735426,LOC101735470,LOC101735486,LOC101735506,LOC101735548,LOC101735557,LOC101735561,LOC101735601,LOC101735612,LOC101735613,LOC101735632,LOC101735663,LOC101735666,LOC101735717,LOC101735721,LOC101735729,LOC101735734,LOC101735787,LOC101735806,LOC101735872,LOC101735934,LOC101736044,LOC101736059,LOC101736060,LOC101736121,LOC101736149,LOC101736161,LOC101736204,LOC101736254,LOC101736274,LOC101736280,LOC101736281,LOC101736303,LOC101736306,LOC101736342,LOC101736370,LOC101736402,LOC101736404,LOC101736493,LOC101736520,LOC101736533,LOC101736557,LOC101736699,LOC101736721,LOC101736780,LOC101736787,LOC101736789,LOC101736791,LOC101736852,LOC101736898,LOC101736918,LOC101736983,LOC101737028,LOC101737033,LOC101737047,LOC101737051,LOC101737094,LOC101737098,LOC101737100,LOC101737110,LOC101737171,LOC101737237,LOC101737303,LOC101737342,LOC101737411,LOC101737447,LOC101737462,LOC101737483,LOC101737497,LOC101737543,LOC101737548,LOC101737558,LOC101737567,LOC101737578,LOC101737649,LOC101737668,LOC101737703,LOC101737705,LOC101737715,LOC101737853,LOC101737895,LOC101737914,LOC101737953,LOC101737955,LOC101737958,LOC101737987,LOC101737992,LOC101738004,LOC101738015,LOC101738030,LOC101738042,LOC101738066,LOC101738078,LOC101738095,LOC101738156,LOC101738160,LOC101738173,LOC101738224,LOC101738229,LOC101738335,LOC101738356,LOC101738358,LOC101738367,LOC101738387,LOC101738430,LOC101738441,LOC101738463,LOC101738496,LOC101738536,LOC101738572,LOC101738586,LOC101738591,LOC101738610,LOC101738631,LOC101738634,LOC101738647,LOC101738659,LOC101738712,LOC101738714,LOC101738766,LOC101738772,LOC101738806,LOC101738820,LOC101738835,LOC101738836,LOC101738840,LOC101738917,LOC101738929,LOC101738982,LOC101739058,LOC101739116,LOC101739126,LOC101739167,LOC101739212,LOC101739219,LOC101739246,LOC101739264,LOC101739327,LOC101739416,LOC101739425,LOC101739426,LOC101739431,LOC101739435,LOC101739458,LOC101739501,LOC101739503,LOC101739534,LOC101739562,LOC101739571,LOC101739588,LOC101739677,LOC101739705,LOC101739710,LOC101739728,LOC101739752,LOC101739783,LOC101739823,LOC101739880,LOC101739908,LOC101739917,LOC101739921,LOC101740037,LOC101740115,LOC101740156,LOC101740202,LOC101740322,LOC101740323,LOC101740326,LOC101740380,LOC101740395,LOC101740427,LOC101740455,LOC101740456,LOC101740509,LOC101740513,LOC101740537,LOC101740588,LOC101740635,LOC101740643,LOC101740659,LOC101740684,LOC101740695,LOC101740696,LOC101740737,LOC101740857,LOC101740898,LOC101740902,LOC101740946,LOC101740947,LOC101740955,LOC101740978,LOC101740983,LOC101740994,LOC101740999,LOC101741010,LOC101741031,LOC101741034,LOC101741108,LOC101741157,LOC101741179,LOC101741187,LOC101741204,LOC101741221,LOC101741334,LOC101741345,LOC101741347,LOC101741395,LOC101741421,LOC101741425,LOC101741438,LOC101741441,LOC101741443,LOC101741445,LOC101741481,LOC101741492,LOC101741556,LOC101741574,LOC101741589,LOC101741611,LOC101741658,LOC101741705,LOC101741852,LOC101741889,LOC101741927,LOC101742003,LOC101742009,LOC101742026,LOC101742027,LOC101742046,LOC101742073,LOC101742090,LOC101742097,LOC101742108,LOC101742122,LOC101742226,LOC101742257,LOC101742286,LOC101742317,LOC101742388,LOC101742412,LOC101742415,LOC101742422,LOC101742453,LOC101742504,LOC101742600,LOC101742605,LOC101742619,LOC101742634,LOC101742670,LOC101742738,LOC101742765,LOC101742780,LOC101742809,LOC101742810,LOC101742823,LOC101742889,LOC101742891,LOC101742964,LOC101742995,LOC101743032,LOC101743073,LOC101743210,LOC101743265,LOC101743276,LOC101743280,LOC101743297,LOC101743317,LOC101743339,LOC101743347,LOC101743374,LOC101743394,LOC101743465,LOC101743492,LOC101743500,LOC101743537,LOC101743555,LOC101743619,LOC101743658,LOC101743660,LOC101743663,LOC101743676,LOC101743694,LOC101743700,LOC101743712,LOC101743749,LOC101743768,LOC101743795,LOC101743797,LOC101743837,LOC101743842,LOC101743869,LOC101743870,LOC101743918,LOC101744046,LOC101744062,LOC101744077,LOC101744082,LOC101744122,LOC101744136,LOC101744242,LOC101744321,LOC101744330,LOC101744373,LOC101744446,LOC101744462,LOC101744464,LOC101744476,LOC101744554,LOC101744662,LOC101744676,LOC101744695,LOC101744699,LOC101744707,LOC101744768,LOC101744797,LOC101744798,LOC101744816,LOC101744837,LOC101744843,LOC101744866,LOC101744913,LOC101744918,LOC101744961,LOC101745004,LOC101745056,LOC101745083,LOC101745121,LOC101745122,LOC101745139,LOC101745231,LOC101745244,LOC101745253,LOC101745309,LOC101745317,LOC101745396,LOC101745419,LOC101745429,LOC101745439,LOC101745476,LOC101745527,LOC101745566,LOC101745600,LOC101745628,LOC101745657,LOC101745671,LOC101745675,LOC101745682,LOC101745691,LOC101745713,LOC101745714,LOC101745755,LOC101745770,LOC101745780,LOC101745795,LOC101745864,LOC101745903,LOC101745960,LOC101746080,LOC101746101,LOC101746105,LOC101746115,LOC101746156,LOC101746200,LOC101746238,LOC101746319,LOC101746332,LOC101746338,LOC101746348,LOC101746359,LOC101746392,LOC101746403,LOC101746423,LOC101746477,LOC101746478,LOC101746488,LOC101746621,LOC101746624,LOC101746643,LOC101746739,LOC101746751,LOC101746773,LOC101746788,LOC101746862,LOC101746868,LOC101746912,LOC101746922,LOC101746984,LOC101746996,LOC101747031,LOC101747036,LOC101747075,LOC101747083,LOC101747108,LOC101747120,LOC101747178,LOC101747197,LOC101747222,LOC105841646,LOC110384728,LOC110384752,LOC110385781,LOC110386171,LOC110386175,LOC119628349,LOC119628415,LOC119628908,LOC119629701,LOC119629764,LOC692779,LOC692813,LOC692827,LOC692856,LOC692860,LOC692879,LOC692881,LOC692891,LOC692892,LOC692896,LOC692929,LOC692930,LOC692951,LOC692959,LOC692961,LOC692970,LOC693080,LOC693092,LOC693102,LOC693104,LOC732883,LOC732892,LOC732893,LOC732904,LOC732920,LOC732939,LOC732940,LOC732941,LOC732942,LOC732955,LOC732956,LOC732978,LOC732980,LOC732983,LOC732986,LOC732998,LOC733002,LOC733029,LOC733045,LOC733069,LOC733105,LOC733107,LOC733124,LOC733127,LOC778458,LOC778464,MHF2,MRPL32,MTCH,MVB12,NDUFA2,OR,ORC1,ORC5,PARN,PCNA,PER,RAD4,RPA1,RPA2,RPA43_N,SCE,SHX1,SLC35B3,SMT3,SPX,SSU72,SYTI,SYX6,TAF13,TBPH,TDRD12,TERT,TFAP4,TIM10,TM,TOP2,UCCR,WIBG,Y14,ZEN,ZNRD1
Cellular Component	nucleus	GO:0005634	2.46954e-21	847	1150	368	3913	ABD-A,ALY,BMGEMININ,BOREALIN,CDC2,CDK7,CDT1,CYP340,DMC1,DNMT1,ELP1,ESC,FANCL,H2A-L2,H2AX-L,H2B-L,IX,JM,LOC100036587,LOC100037420,LOC100101161,LOC100101166,LOC100101167,LOC100286771,LOC100431171,LOC100529238,LOC100533205,LOC100862746,LOC100862747,LOC100862754,LOC100862767,LOC100862769,LOC100862827,LOC101735331,LOC101735390,LOC101735397,LOC101735470,LOC101735506,LOC101735548,LOC101735557,LOC101735601,LOC101735632,LOC101735663,LOC101735666,LOC101735721,LOC101735729,LOC101735734,LOC101735787,LOC101735872,LOC101735934,LOC101736044,LOC101736121,LOC101736149,LOC101736281,LOC101736303,LOC101736306,LOC101736370,LOC101736402,LOC101736493,LOC101736557,LOC101736699,LOC101736780,LOC101736789,LOC101736852,LOC101736918,LOC101736983,LOC101737028,LOC101737033,LOC101737051,LOC101737094,LOC101737098,LOC101737100,LOC101737342,LOC101737411,LOC101737447,LOC101737497,LOC101737558,LOC101737649,LOC101737668,LOC101737715,LOC101737853,LOC101737914,LOC101737955,LOC101737992,LOC101738015,LOC101738030,LOC101738042,LOC101738066,LOC101738156,LOC101738160,LOC101738173,LOC101738356,LOC101738367,LOC101738430,LOC101738441,LOC101738536,LOC101738572,LOC101738586,LOC101738610,LOC101738634,LOC101738659,LOC101738712,LOC101738714,LOC101738766,LOC101738772,LOC101738806,LOC101738835,LOC101738836,LOC101738840,LOC101738917,LOC101738929,LOC101739058,LOC101739116,LOC101739126,LOC101739167,LOC101739212,LOC101739246,LOC101739264,LOC101739327,LOC101739416,LOC101739431,LOC101739458,LOC101739501,LOC101739503,LOC101739534,LOC101739562,LOC101739571,LOC101739588,LOC101739710,LOC101739728,LOC101739752,LOC101739823,LOC101739880,LOC101739908,LOC101740037,LOC101740322,LOC101740323,LOC101740326,LOC101740380,LOC101740395,LOC101740456,LOC101740509,LOC101740513,LOC101740537,LOC101740635,LOC101740659,LOC101740684,LOC101740695,LOC101740696,LOC101740737,LOC101740857,LOC101740898,LOC101740902,LOC101740978,LOC101740999,LOC101741010,LOC101741031,LOC101741034,LOC101741108,LOC101741157,LOC101741179,LOC101741204,LOC101741221,LOC101741334,LOC101741345,LOC101741347,LOC101741395,LOC101741425,LOC101741443,LOC101741481,LOC101741492,LOC101741556,LOC101741574,LOC101741589,LOC101741658,LOC101741889,LOC101741927,LOC101742003,LOC101742009,LOC101742046,LOC101742073,LOC101742090,LOC101742097,LOC101742108,LOC101742122,LOC101742226,LOC101742257,LOC101742286,LOC101742317,LOC101742388,LOC101742415,LOC101742422,LOC101742453,LOC101742504,LOC101742600,LOC101742619,LOC101742634,LOC101742738,LOC101742780,LOC101742810,LOC101742823,LOC101742889,LOC101742891,LOC101742964,LOC101743032,LOC101743073,LOC101743210,LOC101743265,LOC101743276,LOC101743297,LOC101743317,LOC101743339,LOC101743347,LOC101743374,LOC101743394,LOC101743500,LOC101743555,LOC101743619,LOC101743658,LOC101743676,LOC101743694,LOC101743700,LOC101743768,LOC101743797,LOC101743837,LOC101743842,LOC101743869,LOC101743870,LOC101743918,LOC101744062,LOC101744082,LOC101744122,LOC101744446,LOC101744462,LOC101744464,LOC101744476,LOC101744554,LOC101744662,LOC101744676,LOC101744695,LOC101744699,LOC101744707,LOC101744768,LOC101744797,LOC101744798,LOC101744816,LOC101744843,LOC101744866,LOC101744913,LOC101744918,LOC101744961,LOC101745004,LOC101745056,LOC101745083,LOC101745121,LOC101745122,LOC101745139,LOC101745231,LOC101745244,LOC101745253,LOC101745309,LOC101745317,LOC101745396,LOC101745419,LOC101745439,LOC101745476,LOC101745527,LOC101745566,LOC101745600,LOC101745628,LOC101745671,LOC101745682,LOC101745691,LOC101745714,LOC101745755,LOC101745770,LOC101745795,LOC101745864,LOC101745903,LOC101745960,LOC101746080,LOC101746105,LOC101746200,LOC101746319,LOC101746348,LOC101746392,LOC101746403,LOC101746477,LOC101746478,LOC101746621,LOC101746624,LOC101746643,LOC101746739,LOC101746751,LOC101746773,LOC101746788,LOC101746862,LOC101746984,LOC101747075,LOC101747083,LOC101747108,LOC101747120,LOC101747197,LOC101747222,LOC110384728,LOC110385781,LOC110386171,LOC110386175,LOC119628349,LOC119628415,LOC119629701,LOC119629764,LOC692779,LOC692813,LOC692856,LOC692891,LOC692892,LOC692896,LOC692929,LOC692930,LOC692970,LOC693080,LOC693102,LOC693104,LOC732883,LOC732904,LOC732920,LOC732940,LOC732941,LOC732942,LOC732955,LOC732980,LOC732983,LOC732986,LOC732998,LOC733002,LOC733069,LOC733105,LOC733124,LOC733127,LOC778458,MHF2,OR,ORC1,ORC5,PARN,PCNA,PER,RAD4,RPA1,RPA2,RPA43_N,SCE,SHX1,SMT3,SPX,SSU72,TAF13,TBPH,TDRD12,TERT,TFAP4,TM,TOP2,WIBG,Y14,ZEN,ZNRD1
Cellular Component	microtubule cytoskeleton	GO:0015630	4.82901e-15	85	1150	62	3913	AURORA-B,LOC100101153,LOC101735329,LOC101735731,LOC101736203,LOC101736416,LOC101736514,LOC101736613,LOC101736809,LOC101737362,LOC101737654,LOC101737784,LOC101738046,LOC101738267,LOC101738460,LOC101738472,LOC101738744,LOC101738768,LOC101738776,LOC101739511,LOC101739530,LOC101739639,LOC101740834,LOC101740944,LOC101741206,LOC101741407,LOC101741495,LOC101741513,LOC101741739,LOC101742116,LOC101742766,LOC101742895,LOC101742915,LOC101743227,LOC101743665,LOC101743697,LOC101743793,LOC101744317,LOC101744900,LOC101744975,LOC101745037,LOC101745445,LOC101745545,LOC101745733,LOC101745769,LOC101745889,LOC101746232,LOC101746824,LOC101747012,LOC105841961,LOC110385420,LOC692748,LOC692867,LOC693049,LOC693103,LOC732927,MCAK,NCD,TAU,TST,TUA3,TUB4
Cellular Component	protein-containing complex	GO:0032991	2.66269e-11	852	1150	337	3913	ALY,AP1S,AUBERGINE,AURORA-B,CDK7,EAP30,ELP1,ESC,FANCL,H2A-L2,H2AX-L,H2B-L,IX,JM,LOC100036587,LOC100037420,LOC100101166,LOC100101185,LOC100101201,LOC100125602,LOC100306947,LOC100463493,LOC101735312,LOC101735318,LOC101735329,LOC101735332,LOC101735384,LOC101735426,LOC101735433,LOC101735506,LOC101735663,LOC101735666,LOC101735721,LOC101735729,LOC101735731,LOC101735872,LOC101736004,LOC101736052,LOC101736059,LOC101736121,LOC101736131,LOC101736149,LOC101736204,LOC101736281,LOC101736306,LOC101736332,LOC101736342,LOC101736370,LOC101736557,LOC101736613,LOC101736699,LOC101736721,LOC101736756,LOC101736787,LOC101736791,LOC101736794,LOC101736852,LOC101736898,LOC101737033,LOC101737094,LOC101737098,LOC101737110,LOC101737171,LOC101737211,LOC101737237,LOC101737303,LOC101737362,LOC101737578,LOC101737592,LOC101737649,LOC101737652,LOC101737654,LOC101737703,LOC101737895,LOC101737946,LOC101737953,LOC101737999,LOC101738015,LOC101738046,LOC101738267,LOC101738335,LOC101738356,LOC101738367,LOC101738430,LOC101738460,LOC101738463,LOC101738610,LOC101738613,LOC101738622,LOC101738634,LOC101738659,LOC101738712,LOC101738766,LOC101738772,LOC101738776,LOC101738806,LOC101738836,LOC101738840,LOC101738982,LOC101739010,LOC101739031,LOC101739135,LOC101739212,LOC101739416,LOC101739503,LOC101739511,LOC101739617,LOC101739624,LOC101739639,LOC101739783,LOC101739823,LOC101739826,LOC101739861,LOC101739994,LOC101740037,LOC101740039,LOC101740053,LOC101740246,LOC101740265,LOC101740308,LOC101740322,LOC101740323,LOC101740326,LOC101740444,LOC101740455,LOC101740494,LOC101740509,LOC101740537,LOC101740581,LOC101740588,LOC101740619,LOC101740659,LOC101740684,LOC101740811,LOC101740819,LOC101740857,LOC101740923,LOC101740944,LOC101740945,LOC101740955,LOC101740978,LOC101740994,LOC101740999,LOC101741010,LOC101741027,LOC101741071,LOC101741097,LOC101741108,LOC101741204,LOC101741206,LOC101741251,LOC101741322,LOC101741345,LOC101741347,LOC101741360,LOC101741395,LOC101741425,LOC101741445,LOC101741492,LOC101741495,LOC101741513,LOC101741574,LOC101741584,LOC101741658,LOC101741755,LOC101741811,LOC101741946,LOC101742003,LOC101742009,LOC101742073,LOC101742088,LOC101742117,LOC101742122,LOC101742226,LOC101742229,LOC101742315,LOC101742453,LOC101742539,LOC101742600,LOC101742605,LOC101742606,LOC101742619,LOC101742642,LOC101742738,LOC101742780,LOC101742823,LOC101742889,LOC101742891,LOC101742895,LOC101742915,LOC101742995,LOC101743054,LOC101743073,LOC101743265,LOC101743276,LOC101743297,LOC101743658,LOC101743660,LOC101743665,LOC101743697,LOC101743768,LOC101743793,LOC101743795,LOC101743842,LOC101743918,LOC101744046,LOC101744077,LOC101744094,LOC101744136,LOC101744291,LOC101744317,LOC101744338,LOC101744341,LOC101744351,LOC101744429,LOC101744446,LOC101744462,LOC101744464,LOC101744476,LOC101744616,LOC101744656,LOC101744676,LOC101744768,LOC101744797,LOC101744843,LOC101744864,LOC101744866,LOC101744897,LOC101744900,LOC101744987,LOC101745037,LOC101745056,LOC101745121,LOC101745122,LOC101745231,LOC101745251,LOC101745396,LOC101745429,LOC101745439,LOC101745445,LOC101745476,LOC101745492,LOC101745565,LOC101745628,LOC101745659,LOC101745671,LOC101745675,LOC101745714,LOC101745755,LOC101745763,LOC101745770,LOC101745780,LOC101745795,LOC101745889,LOC101746071,LOC101746143,LOC101746152,LOC101746200,LOC101746211,LOC101746295,LOC101746317,LOC101746319,LOC101746332,LOC101746415,LOC101746540,LOC101746577,LOC101746643,LOC101746813,LOC101746822,LOC101746912,LOC101747012,LOC101747031,LOC101747108,LOC101747178,LOC101747222,LOC105841646,LOC105841813,LOC105842299,LOC110384699,LOC110385074,LOC110385420,LOC119628378,LOC119628415,LOC119629381,LOC119629701,LOC119629764,LOC692537,LOC692779,LOC692814,LOC692856,LOC692860,LOC692882,LOC692891,LOC692896,LOC692900,LOC692930,LOC692951,LOC692989,LOC693080,LOC693104,LOC693113,LOC732904,LOC732924,LOC732940,LOC732941,LOC732955,LOC732986,LOC732987,LOC732997,LOC732998,LOC733002,LOC733040,LOC733045,LOC733069,LOC733089,LOC733124,LOC751839,LOC778458,LOC778464,LOC778480,MRPL32,MRPS21,MSL1,MVB12,NAV,ORC5,PKA-R2,RPA43_N,RRP40,SCE,SXL,TDRD12,TIM10,TM,TOR1,WIBG,ZNRD1
Cellular Component	catalytic complex	GO:1902494	1.90763e-10	289	1150	139	3913	CDK7,ELP1,ESC,LOC100101166,LOC100101185,LOC100101201,LOC100463493,LOC101735312,LOC101735318,LOC101735332,LOC101735426,LOC101735666,LOC101735729,LOC101735731,LOC101736131,LOC101736332,LOC101736613,LOC101736721,LOC101736756,LOC101736791,LOC101736794,LOC101736898,LOC101737033,LOC101737094,LOC101737098,LOC101737110,LOC101737211,LOC101737303,LOC101737362,LOC101737649,LOC101737654,LOC101737703,LOC101737895,LOC101737946,LOC101738015,LOC101738046,LOC101738267,LOC101738367,LOC101738430,LOC101738460,LOC101738613,LOC101738622,LOC101738712,LOC101738766,LOC101738776,LOC101739511,LOC101739617,LOC101739823,LOC101740039,LOC101740308,LOC101740322,LOC101740444,LOC101740455,LOC101740494,LOC101740509,LOC101740619,LOC101740659,LOC101740811,LOC101740944,LOC101740978,LOC101740999,LOC101741010,LOC101741206,LOC101741347,LOC101741360,LOC101741395,LOC101741445,LOC101741658,LOC101741811,LOC101741946,LOC101742003,LOC101742117,LOC101742226,LOC101742315,LOC101742453,LOC101742539,LOC101742600,LOC101742619,LOC101742642,LOC101742895,LOC101742915,LOC101743276,LOC101743297,LOC101743697,LOC101743768,LOC101743793,LOC101744341,LOC101744351,LOC101744429,LOC101744462,LOC101744464,LOC101744864,LOC101744897,LOC101744900,LOC101745037,LOC101745231,LOC101745251,LOC101745429,LOC101745439,LOC101745445,LOC101745755,LOC101745780,LOC101745889,LOC101746071,LOC101746200,LOC101746211,LOC101746295,LOC101746317,LOC101746540,LOC101746577,LOC101746813,LOC101746822,LOC101747012,LOC101747108,LOC105841813,LOC110385420,LOC119628378,LOC119629381,LOC692537,LOC692856,LOC692896,LOC692900,LOC692930,LOC692989,LOC693113,LOC732987,LOC732998,LOC733002,LOC733040,LOC733045,LOC733124,LOC778464,MSL1,PKA-R2,RPA43_N,RRP40,SCE,TM,ZNRD1
Cellular Component	nuclear protein-containing complex	GO:0140513	5.64582e-10	206	1150	106	3913	CDK7,ESC,FANCL,IX,JM,LOC100036587,LOC100037420,LOC101735663,LOC101735666,LOC101735721,LOC101735729,LOC101736121,LOC101736281,LOC101736306,LOC101736370,LOC101736699,LOC101736852,LOC101737033,LOC101737094,LOC101737098,LOC101737649,LOC101738015,LOC101738356,LOC101738367,LOC101738430,LOC101738610,LOC101738634,LOC101738659,LOC101738712,LOC101738766,LOC101738806,LOC101738836,LOC101739212,LOC101739416,LOC101739503,LOC101739823,LOC101740037,LOC101740322,LOC101740323,LOC101740509,LOC101740684,LOC101740857,LOC101740978,LOC101740999,LOC101741010,LOC101741204,LOC101741345,LOC101741347,LOC101741425,LOC101741492,LOC101741574,LOC101741658,LOC101742003,LOC101742009,LOC101742073,LOC101742122,LOC101742226,LOC101742453,LOC101742619,LOC101742738,LOC101742780,LOC101742823,LOC101742889,LOC101742891,LOC101743073,LOC101743265,LOC101743276,LOC101743297,LOC101743842,LOC101744446,LOC101744462,LOC101744476,LOC101744676,LOC101744768,LOC101744797,LOC101744866,LOC101745056,LOC101745121,LOC101745122,LOC101745396,LOC101745439,LOC101745628,LOC101745671,LOC101745714,LOC101745755,LOC101745770,LOC101745795,LOC101746200,LOC101746643,LOC101747108,LOC101747222,LOC119628415,LOC119629701,LOC692856,LOC692891,LOC692930,LOC693104,LOC732904,LOC732940,LOC732941,LOC732955,LOC733002,LOC733069,LOC778458,TM,WIBG
Cellular Component	cilium	GO:0005929	3.84763e-08	26	1150	23	3913	LOC101736085,LOC101736203,LOC101736613,LOC101737634,LOC101737654,LOC101738460,LOC101739443,LOC101739624,LOC101740053,LOC101740944,LOC101741027,LOC101741773,LOC101742088,LOC101742116,LOC101744075,LOC101744828,LOC101744987,LOC101746767,LOC105842299,LOC110385074,LOC119630368,LOC732927,TST
Cellular Component	intracellular membraneless organelle	GO:0043232	1.12281e-07	458	1150	191	3913	AURORA-B,BOREALIN,CYP340,H2A-L2,H2AX-L,H2B-L,L130,LOC100037420,LOC100101153,LOC100101161,LOC100125602,LOC100529238,LOC101735329,LOC101735384,LOC101735392,LOC101735506,LOC101735557,LOC101735618,LOC101735729,LOC101735731,LOC101735889,LOC101736052,LOC101736059,LOC101736060,LOC101736085,LOC101736131,LOC101736203,LOC101736252,LOC101736285,LOC101736332,LOC101736416,LOC101736514,LOC101736557,LOC101736613,LOC101736809,LOC101736918,LOC101737237,LOC101737362,LOC101737548,LOC101737592,LOC101737654,LOC101737751,LOC101737784,LOC101737987,LOC101738004,LOC101738046,LOC101738267,LOC101738367,LOC101738460,LOC101738472,LOC101738610,LOC101738744,LOC101738766,LOC101738768,LOC101738772,LOC101738776,LOC101738971,LOC101739010,LOC101739031,LOC101739135,LOC101739139,LOC101739157,LOC101739212,LOC101739219,LOC101739229,LOC101739327,LOC101739431,LOC101739435,LOC101739443,LOC101739511,LOC101739530,LOC101739639,LOC101739710,LOC101739783,LOC101739823,LOC101739861,LOC101740053,LOC101740265,LOC101740286,LOC101740322,LOC101740444,LOC101740456,LOC101740486,LOC101740588,LOC101740635,LOC101740834,LOC101740944,LOC101740978,LOC101740994,LOC101741005,LOC101741025,LOC101741204,LOC101741206,LOC101741251,LOC101741345,LOC101741407,LOC101741425,LOC101741495,LOC101741513,LOC101741739,LOC101742003,LOC101742090,LOC101742116,LOC101742226,LOC101742267,LOC101742317,LOC101742606,LOC101742766,LOC101742809,LOC101742823,LOC101742895,LOC101742915,LOC101742926,LOC101743193,LOC101743227,LOC101743297,LOC101743322,LOC101743619,LOC101743658,LOC101743665,LOC101743697,LOC101743768,LOC101743793,LOC101744046,LOC101744077,LOC101744317,LOC101744338,LOC101744446,LOC101744464,LOC101744715,LOC101744866,LOC101744900,LOC101744975,LOC101745037,LOC101745139,LOC101745231,LOC101745445,LOC101745476,LOC101745545,LOC101745655,LOC101745671,LOC101745675,LOC101745714,LOC101745733,LOC101745769,LOC101745889,LOC101746143,LOC101746232,LOC101746295,LOC101746348,LOC101746392,LOC101746403,LOC101746773,LOC101746824,LOC101746868,LOC101747012,LOC101747036,LOC105841646,LOC105841961,LOC110385420,LOC110386171,LOC119628415,LOC119629701,LOC119629764,LOC692748,LOC692779,LOC692805,LOC692867,LOC692909,LOC692929,LOC693049,LOC693103,LOC732927,LOC732986,LOC733105,LOC733127,LOC751839,MCAK,MRPL32,MRPS21,MSL1,NCD,ORC5,TAU,TDRD12,TERT,TM,TST,TUA3,TUB4,ZNRD1
Cellular Component	membraneless organelle	GO:0043228	1.12281e-07	458	1150	191	3913	AURORA-B,BOREALIN,CYP340,H2A-L2,H2AX-L,H2B-L,L130,LOC100037420,LOC100101153,LOC100101161,LOC100125602,LOC100529238,LOC101735329,LOC101735384,LOC101735392,LOC101735506,LOC101735557,LOC101735618,LOC101735729,LOC101735731,LOC101735889,LOC101736052,LOC101736059,LOC101736060,LOC101736085,LOC101736131,LOC101736203,LOC101736252,LOC101736285,LOC101736332,LOC101736416,LOC101736514,LOC101736557,LOC101736613,LOC101736809,LOC101736918,LOC101737237,LOC101737362,LOC101737548,LOC101737592,LOC101737654,LOC101737751,LOC101737784,LOC101737987,LOC101738004,LOC101738046,LOC101738267,LOC101738367,LOC101738460,LOC101738472,LOC101738610,LOC101738744,LOC101738766,LOC101738768,LOC101738772,LOC101738776,LOC101738971,LOC101739010,LOC101739031,LOC101739135,LOC101739139,LOC101739157,LOC101739212,LOC101739219,LOC101739229,LOC101739327,LOC101739431,LOC101739435,LOC101739443,LOC101739511,LOC101739530,LOC101739639,LOC101739710,LOC101739783,LOC101739823,LOC101739861,LOC101740053,LOC101740265,LOC101740286,LOC101740322,LOC101740444,LOC101740456,LOC101740486,LOC101740588,LOC101740635,LOC101740834,LOC101740944,LOC101740978,LOC101740994,LOC101741005,LOC101741025,LOC101741204,LOC101741206,LOC101741251,LOC101741345,LOC101741407,LOC101741425,LOC101741495,LOC101741513,LOC101741739,LOC101742003,LOC101742090,LOC101742116,LOC101742226,LOC101742267,LOC101742317,LOC101742606,LOC101742766,LOC101742809,LOC101742823,LOC101742895,LOC101742915,LOC101742926,LOC101743193,LOC101743227,LOC101743297,LOC101743322,LOC101743619,LOC101743658,LOC101743665,LOC101743697,LOC101743768,LOC101743793,LOC101744046,LOC101744077,LOC101744317,LOC101744338,LOC101744446,LOC101744464,LOC101744715,LOC101744866,LOC101744900,LOC101744975,LOC101745037,LOC101745139,LOC101745231,LOC101745445,LOC101745476,LOC101745545,LOC101745655,LOC101745671,LOC101745675,LOC101745714,LOC101745733,LOC101745769,LOC101745889,LOC101746143,LOC101746232,LOC101746295,LOC101746348,LOC101746392,LOC101746403,LOC101746773,LOC101746824,LOC101746868,LOC101747012,LOC101747036,LOC105841646,LOC105841961,LOC110385420,LOC110386171,LOC119628415,LOC119629701,LOC119629764,LOC692748,LOC692779,LOC692805,LOC692867,LOC692909,LOC692929,LOC693049,LOC693103,LOC732927,LOC732986,LOC733105,LOC733127,LOC751839,MCAK,MRPL32,MRPS21,MSL1,NCD,ORC5,TAU,TDRD12,TERT,TM,TST,TUA3,TUB4,ZNRD1
Cellular Component	microtubule associated complex	GO:0005875	4.76565e-07	35	1150	27	3913	AURORA-B,LOC101735329,LOC101735731,LOC101736613,LOC101737362,LOC101737654,LOC101738046,LOC101738267,LOC101738460,LOC101738776,LOC101739511,LOC101740944,LOC101741206,LOC101741495,LOC101741513,LOC101742895,LOC101742915,LOC101743665,LOC101743697,LOC101743793,LOC101744317,LOC101744900,LOC101745037,LOC101745445,LOC101745889,LOC101747012,LOC110385420
Cellular Component	membrane-enclosed lumen	GO:0031974	1.1901e-06	157	1150	79	3913	CDK7,ESC,LOC101735486,LOC101735548,LOC101735666,LOC101735729,LOC101736059,LOC101736791,LOC101736918,LOC101737094,LOC101737237,LOC101737649,LOC101738078,LOC101738095,LOC101738358,LOC101738367,LOC101738610,LOC101738766,LOC101739212,LOC101739219,LOC101739327,LOC101739431,LOC101739435,LOC101739710,LOC101739783,LOC101739823,LOC101740322,LOC101740588,LOC101740635,LOC101740978,LOC101740994,LOC101740999,LOC101741010,LOC101741345,LOC101741347,LOC101741425,LOC101741441,LOC101741658,LOC101742003,LOC101742090,LOC101742226,LOC101742317,LOC101742619,LOC101742809,LOC101742823,LOC101743276,LOC101743297,LOC101743619,LOC101743768,LOC101744046,LOC101744077,LOC101744446,LOC101744462,LOC101744866,LOC101745139,LOC101745439,LOC101745628,LOC101745671,LOC101745714,LOC101745755,LOC101746348,LOC101746392,LOC101746403,LOC101747036,LOC101747108,LOC101747222,LOC105841646,LOC119628415,LOC119628908,LOC119629701,LOC119629764,LOC692929,LOC732986,LOC733002,LOC733105,TIM10,TM,Y14,ZNRD1
Cellular Component	intracellular organelle lumen	GO:0070013	1.1901e-06	157	1150	79	3913	CDK7,ESC,LOC101735486,LOC101735548,LOC101735666,LOC101735729,LOC101736059,LOC101736791,LOC101736918,LOC101737094,LOC101737237,LOC101737649,LOC101738078,LOC101738095,LOC101738358,LOC101738367,LOC101738610,LOC101738766,LOC101739212,LOC101739219,LOC101739327,LOC101739431,LOC101739435,LOC101739710,LOC101739783,LOC101739823,LOC101740322,LOC101740588,LOC101740635,LOC101740978,LOC101740994,LOC101740999,LOC101741010,LOC101741345,LOC101741347,LOC101741425,LOC101741441,LOC101741658,LOC101742003,LOC101742090,LOC101742226,LOC101742317,LOC101742619,LOC101742809,LOC101742823,LOC101743276,LOC101743297,LOC101743619,LOC101743768,LOC101744046,LOC101744077,LOC101744446,LOC101744462,LOC101744866,LOC101745139,LOC101745439,LOC101745628,LOC101745671,LOC101745714,LOC101745755,LOC101746348,LOC101746392,LOC101746403,LOC101747036,LOC101747108,LOC101747222,LOC105841646,LOC119628415,LOC119628908,LOC119629701,LOC119629764,LOC692929,LOC732986,LOC733002,LOC733105,TIM10,TM,Y14,ZNRD1
Cellular Component	organelle lumen	GO:0043233	1.1901e-06	157	1150	79	3913	CDK7,ESC,LOC101735486,LOC101735548,LOC101735666,LOC101735729,LOC101736059,LOC101736791,LOC101736918,LOC101737094,LOC101737237,LOC101737649,LOC101738078,LOC101738095,LOC101738358,LOC101738367,LOC101738610,LOC101738766,LOC101739212,LOC101739219,LOC101739327,LOC101739431,LOC101739435,LOC101739710,LOC101739783,LOC101739823,LOC101740322,LOC101740588,LOC101740635,LOC101740978,LOC101740994,LOC101740999,LOC101741010,LOC101741345,LOC101741347,LOC101741425,LOC101741441,LOC101741658,LOC101742003,LOC101742090,LOC101742226,LOC101742317,LOC101742619,LOC101742809,LOC101742823,LOC101743276,LOC101743297,LOC101743619,LOC101743768,LOC101744046,LOC101744077,LOC101744446,LOC101744462,LOC101744866,LOC101745139,LOC101745439,LOC101745628,LOC101745671,LOC101745714,LOC101745755,LOC101746348,LOC101746392,LOC101746403,LOC101747036,LOC101747108,LOC101747222,LOC105841646,LOC119628415,LOC119628908,LOC119629701,LOC119629764,LOC692929,LOC732986,LOC733002,LOC733105,TIM10,TM,Y14,ZNRD1
Cellular Component	chromosome	GO:0005694	1.2779e-06	112	1150	61	3913	AURORA-B,BOREALIN,CYP340,H2A-L2,H2AX-L,H2B-L,LOC100101161,LOC100529238,LOC101735384,LOC101735506,LOC101735557,LOC101735729,LOC101736052,LOC101736131,LOC101736252,LOC101736332,LOC101736557,LOC101737592,LOC101737751,LOC101738367,LOC101738610,LOC101738766,LOC101738772,LOC101739212,LOC101739229,LOC101739823,LOC101739861,LOC101740265,LOC101740322,LOC101740444,LOC101740456,LOC101740978,LOC101741025,LOC101741204,LOC101741345,LOC101741425,LOC101742003,LOC101742226,LOC101742267,LOC101742317,LOC101742606,LOC101742823,LOC101742926,LOC101743297,LOC101743658,LOC101744338,LOC101744446,LOC101744464,LOC101744866,LOC101745231,LOC101745476,LOC101745714,LOC101746295,LOC101746773,LOC110386171,LOC119629701,LOC733127,MSL1,ORC5,TDRD12,TERT
Cellular Component	nuclear lumen	GO:0031981	4.6504e-06	110	1150	59	3913	CDK7,ESC,LOC101735548,LOC101735666,LOC101735729,LOC101736918,LOC101737094,LOC101737649,LOC101738367,LOC101738610,LOC101738766,LOC101739212,LOC101739327,LOC101739431,LOC101739710,LOC101739823,LOC101740322,LOC101740635,LOC101740978,LOC101740999,LOC101741010,LOC101741345,LOC101741347,LOC101741425,LOC101741658,LOC101742003,LOC101742090,LOC101742226,LOC101742317,LOC101742619,LOC101742823,LOC101743276,LOC101743297,LOC101743619,LOC101743768,LOC101744446,LOC101744462,LOC101744866,LOC101745139,LOC101745439,LOC101745628,LOC101745671,LOC101745714,LOC101745755,LOC101746348,LOC101746392,LOC101746403,LOC101747108,LOC101747222,LOC119628415,LOC119629701,LOC119629764,LOC692929,LOC732986,LOC733002,LOC733105,TM,Y14,ZNRD1
Cellular Component	cytoskeleton	GO:0005856	6.0991e-06	159	1150	78	3913	AURORA-B,L130,LOC100101153,LOC101735329,LOC101735392,LOC101735618,LOC101735731,LOC101736085,LOC101736203,LOC101736285,LOC101736416,LOC101736514,LOC101736613,LOC101736809,LOC101737362,LOC101737654,LOC101737784,LOC101738046,LOC101738267,LOC101738460,LOC101738472,LOC101738744,LOC101738768,LOC101738776,LOC101738971,LOC101739010,LOC101739139,LOC101739157,LOC101739443,LOC101739511,LOC101739530,LOC101739639,LOC101740053,LOC101740834,LOC101740944,LOC101741206,LOC101741407,LOC101741495,LOC101741513,LOC101741739,LOC101742116,LOC101742766,LOC101742895,LOC101742915,LOC101743193,LOC101743227,LOC101743665,LOC101743697,LOC101743793,LOC101744317,LOC101744715,LOC101744900,LOC101744975,LOC101745037,LOC101745445,LOC101745545,LOC101745733,LOC101745769,LOC101745889,LOC101746232,LOC101746824,LOC101747012,LOC105841961,LOC110385420,LOC692748,LOC692805,LOC692867,LOC692909,LOC693049,LOC693103,LOC732927,LOC751839,MCAK,NCD,TAU,TST,TUA3,TUB4
Cellular Component	dynein complex	GO:0030286	1.9813e-05	27	1150	21	3913	LOC101735731,LOC101736613,LOC101737362,LOC101737654,LOC101738046,LOC101738267,LOC101738460,LOC101738776,LOC101739511,LOC101740944,LOC101741206,LOC101742895,LOC101742915,LOC101743697,LOC101743793,LOC101744900,LOC101745037,LOC101745445,LOC101745889,LOC101747012,LOC110385420
Cellular Component	condensed chromosome	GO:0000793	0.00010686	11	1150	11	3913	LOC101735506,LOC101736131,LOC101736332,LOC101739229,LOC101739861,LOC101740444,LOC101741425,LOC101742317,LOC101744464,LOC101745476,LOC101745714
Cellular Component	mitochondrial protein-containing complex	GO:0098798	0.00012849	23	1150	18	3913	LOC101735426,LOC101736059,LOC101736342,LOC101736787,LOC101736791,LOC101737237,LOC101738463,LOC101738982,LOC101739783,LOC101740955,LOC101740994,LOC101742605,LOC101744046,LOC101744077,LOC101744136,LOC105841646,LOC692951,TIM10
Cellular Component	plasma membrane bounded cell projection	GO:0120025	0.00014168	33	1150	23	3913	LOC101736085,LOC101736203,LOC101736613,LOC101737634,LOC101737654,LOC101738460,LOC101739443,LOC101739624,LOC101740053,LOC101740944,LOC101741027,LOC101741773,LOC101742088,LOC101742116,LOC101744075,LOC101744828,LOC101744987,LOC101746767,LOC105842299,LOC110385074,LOC119630368,LOC732927,TST
Cellular Component	microtubule organizing center	GO:0005815	0.00024271	18	1150	15	3913	LOC101735329,LOC101736416,LOC101736809,LOC101737784,LOC101738472,LOC101738744,LOC101739530,LOC101739639,LOC101742116,LOC101742766,LOC101746232,LOC101746824,LOC105841961,LOC692867,LOC693103
Cellular Component	organellar ribosome	GO:0000313	0.00029631	13	1150	12	3913	LOC101736059,LOC101737237,LOC101739219,LOC101739435,LOC101739783,LOC101740588,LOC101740994,LOC101742809,LOC101744046,LOC101744077,LOC101747036,LOC105841646
Cellular Component	mitochondrial ribosome	GO:0005761	0.00029631	13	1150	12	3913	LOC101736059,LOC101737237,LOC101739219,LOC101739435,LOC101739783,LOC101740588,LOC101740994,LOC101742809,LOC101744046,LOC101744077,LOC101747036,LOC105841646
Cellular Component	transferase complex	GO:1990234	0.00030079	134	1150	64	3913	CDK7,ESC,LOC100101201,LOC100463493,LOC101735332,LOC101735666,LOC101735729,LOC101736131,LOC101736332,LOC101736721,LOC101736791,LOC101737094,LOC101737098,LOC101737110,LOC101737303,LOC101737649,LOC101737895,LOC101738367,LOC101738622,LOC101738766,LOC101739823,LOC101740444,LOC101740455,LOC101740494,LOC101740509,LOC101740659,LOC101740999,LOC101741010,LOC101741347,LOC101741360,LOC101741445,LOC101741946,LOC101742003,LOC101742226,LOC101742453,LOC101742619,LOC101743276,LOC101744341,LOC101744462,LOC101744464,LOC101744864,LOC101745231,LOC101745439,LOC101745755,LOC101745780,LOC101746071,LOC101746200,LOC101746295,LOC101746317,LOC101746540,LOC101746577,LOC101746813,LOC101747108,LOC119629381,LOC692537,LOC692856,LOC692930,LOC733002,LOC733045,MSL1,PKA-R2,RPA43_N,SCE,ZNRD1
Cellular Component	cell projection	GO:0042995	0.00031696	34	1150	23	3913	LOC101736085,LOC101736203,LOC101736613,LOC101737634,LOC101737654,LOC101738460,LOC101739443,LOC101739624,LOC101740053,LOC101740944,LOC101741027,LOC101741773,LOC101742088,LOC101742116,LOC101744075,LOC101744828,LOC101744987,LOC101746767,LOC105842299,LOC110385074,LOC119630368,LOC732927,TST
Cellular Component	nuclear chromosome	GO:0000228	0.00034755	22	1150	17	3913	LOC101735729,LOC101738610,LOC101738766,LOC101739212,LOC101739823,LOC101740322,LOC101740978,LOC101741345,LOC101741425,LOC101742003,LOC101742226,LOC101742317,LOC101742823,LOC101743297,LOC101744866,LOC101745714,LOC119629701
Cellular Component	supramolecular complex	GO:0099080	0.00053928	48	1150	29	3913	LOC100037420,LOC100101153,LOC101735506,LOC101736203,LOC101736514,LOC101738460,LOC101738768,LOC101739229,LOC101739639,LOC101739861,LOC101740834,LOC101741407,LOC101741739,LOC101742895,LOC101743227,LOC101744975,LOC101745476,LOC101745545,LOC101745733,LOC101745769,LOC692748,LOC693049,LOC693103,LOC732927,MCAK,TAU,TDRD12,TUA3,TUB4
Cellular Component	microtubule	GO:0005874	0.00066932	35	1150	23	3913	LOC100101153,LOC101736203,LOC101736514,LOC101738460,LOC101738768,LOC101739639,LOC101740834,LOC101741407,LOC101741739,LOC101742895,LOC101743227,LOC101744975,LOC101745545,LOC101745733,LOC101745769,LOC692748,LOC693049,LOC693103,LOC732927,MCAK,TAU,TUA3,TUB4
Cellular Component	intracellular protein-containing complex	GO:0140535	0.00076546	189	1150	83	3913	CDK7,ELP1,LOC100101166,LOC100101201,LOC100463493,LOC101735312,LOC101735332,LOC101735666,LOC101735729,LOC101736756,LOC101736791,LOC101736794,LOC101737033,LOC101737094,LOC101737098,LOC101737171,LOC101737649,LOC101737946,LOC101737953,LOC101738015,LOC101738622,LOC101739823,LOC101739826,LOC101740509,LOC101740659,LOC101740945,LOC101741027,LOC101741071,LOC101741347,LOC101741360,LOC101741395,LOC101741811,LOC101741946,LOC101742003,LOC101742117,LOC101742226,LOC101742315,LOC101742453,LOC101742539,LOC101742600,LOC101742995,LOC101743276,LOC101743768,LOC101743795,LOC101743918,LOC101744351,LOC101744462,LOC101744656,LOC101745231,LOC101745251,LOC101745439,LOC101745492,LOC101745755,LOC101745763,LOC101746071,LOC101746200,LOC101746211,LOC101746295,LOC101746317,LOC101746540,LOC101746813,LOC101746822,LOC101746912,LOC101747108,LOC119629381,LOC692814,LOC692856,LOC692860,LOC692896,LOC692900,LOC692930,LOC692989,LOC693113,LOC732998,LOC733002,LOC733124,MSL1,PKA-R2,RPA43_N,SCE,TM,TOR1,ZNRD1
Cellular Component	mitochondrion	GO:0005739	0.00106389	227	1150	96	3913	ABCB,AI-B,AIF,CMC1,LOC100101152,LOC100101189,LOC100125602,LOC100134927,LOC100302108,LOC101735426,LOC101735486,LOC101735561,LOC101735806,LOC101736059,LOC101736060,LOC101736161,LOC101736254,LOC101736280,LOC101736342,LOC101736404,LOC101736520,LOC101736533,LOC101736787,LOC101736791,LOC101737237,LOC101737462,LOC101737543,LOC101737548,LOC101737567,LOC101737703,LOC101737987,LOC101738004,LOC101738078,LOC101738095,LOC101738224,LOC101738229,LOC101738358,LOC101738387,LOC101738463,LOC101738496,LOC101738591,LOC101738820,LOC101738982,LOC101739219,LOC101739425,LOC101739435,LOC101739677,LOC101739783,LOC101739917,LOC101739921,LOC101740427,LOC101740588,LOC101740643,LOC101740947,LOC101740955,LOC101740994,LOC101741438,LOC101741611,LOC101742027,LOC101742605,LOC101742765,LOC101742809,LOC101743465,LOC101743663,LOC101743712,LOC101743749,LOC101744046,LOC101744077,LOC101744136,LOC101744321,LOC101744373,LOC101745429,LOC101745675,LOC101745713,LOC101746156,LOC101746359,LOC101746423,LOC101746488,LOC101746868,LOC101746922,LOC101747036,LOC105841646,LOC110384752,LOC119628908,LOC692827,LOC692951,LOC693092,LOC732893,LOC732956,LOC732978,LOC733107,MRPL32,MTCH,NDUFA2,TIM10,UCCR
Cellular Component	polymeric cytoskeletal fiber	GO:0099513	0.00134227	36	1150	23	3913	LOC100101153,LOC101736203,LOC101736514,LOC101738460,LOC101738768,LOC101739639,LOC101740834,LOC101741407,LOC101741739,LOC101742895,LOC101743227,LOC101744975,LOC101745545,LOC101745733,LOC101745769,LOC692748,LOC693049,LOC693103,LOC732927,MCAK,TAU,TUA3,TUB4
Cellular Component	spliceosomal complex	GO:0005681	0.00652511	34	1150	21	3913	LOC100036587,LOC100037420,LOC101735663,LOC101736370,LOC101738356,LOC101738430,LOC101738634,LOC101738659,LOC101738712,LOC101739416,LOC101740684,LOC101742009,LOC101742122,LOC101745121,LOC101745795,LOC101747222,LOC732904,LOC732940,LOC732941,LOC732955,LOC778458
Cellular Component	chromosomal region	GO:0098687	0.0092252	10	1150	9	3913	BOREALIN,CYP340,LOC101735506,LOC101739229,LOC101739861,LOC101745476,LOC101746773,LOC110386171,TERT
Cellular Component	supramolecular fiber	GO:0099512	0.0142169	40	1150	23	3913	LOC100101153,LOC101736203,LOC101736514,LOC101738460,LOC101738768,LOC101739639,LOC101740834,LOC101741407,LOC101741739,LOC101742895,LOC101743227,LOC101744975,LOC101745545,LOC101745733,LOC101745769,LOC692748,LOC693049,LOC693103,LOC732927,MCAK,TAU,TUA3,TUB4
Cellular Component	supramolecular polymer	GO:0099081	0.0142169	40	1150	23	3913	LOC100101153,LOC101736203,LOC101736514,LOC101738460,LOC101738768,LOC101739639,LOC101740834,LOC101741407,LOC101741739,LOC101742895,LOC101743227,LOC101744975,LOC101745545,LOC101745733,LOC101745769,LOC692748,LOC693049,LOC693103,LOC732927,MCAK,TAU,TUA3,TUB4
Cellular Component	exosome (RNase complex)	GO:0000178	0.0146275	7	1150	7	3913	LOC100101185,LOC101737211,LOC101738613,LOC101739617,LOC119628378,LOC733040,RRP40
Cellular Component	chromosome, centromeric region	GO:0000775	0.0285094	9	1150	8	3913	BOREALIN,CYP340,LOC101735506,LOC101739229,LOC101739861,LOC101745476,LOC101746773,LOC110386171
Cellular Component	exoribonuclease complex	GO:1905354	0.0285094	9	1150	8	3913	LOC100101185,LOC101737211,LOC101738613,LOC101739617,LOC101741360,LOC119628378,LOC733040,RRP40
Cellular Component	endonuclease complex	GO:1905348	0.0374375	11	1150	9	3913	LOC101735312,LOC101737033,LOC101738015,LOC101741360,LOC101741395,LOC101741811,LOC101743768,LOC101745251,TM

### Sheet: Cluster 4
Term Type	Term Name	Term ID	Adjusted pvalue	Term Size	Query Size	Intersection Size	Effective Domain Size	Gene Names
Molecular Function	protein binding	GO:0005515	6.58622e-07	1786	2501	667	7893	18W,AGO1,AKH1,AKH2,ALG-2,AND1,APAF-1,ASE,ASH1,ASH2,ASH3,AST-A,BBX-A3,BBX-A7,BBX-B10,BBX-B2,BBX-B4,BBX-B8,BBX-F1,BR-C,BRF,CAPA,CHC,CREB,CYCB,DCR-2,DNAJ-1,DPP,DRK,DSCLP,E(SPL)MBETA,E2F1,EIF2G,GALPHA12,GQ,GRO,HIS2AV,HOP,IGFLP,KAL-1,KHC,LASP,LGR,LOC100101155,LOC100101176,LOC100101180,LOC100144579,LOC100302603,LOC100302605,LOC100527944,LOC100529236,LOC100739997,LOC100862655,LOC100862755,LOC100862757,LOC100862758,LOC100862826,LOC101735308,LOC101735325,LOC101735342,LOC101735343,LOC101735345,LOC101735366,LOC101735369,LOC101735375,LOC101735386,LOC101735399,LOC101735404,LOC101735410,LOC101735420,LOC101735468,LOC101735474,LOC101735497,LOC101735499,LOC101735524,LOC101735555,LOC101735564,LOC101735584,LOC101735585,LOC101735614,LOC101735623,LOC101735654,LOC101735655,LOC101735661,LOC101735683,LOC101735728,LOC101735741,LOC101735745,LOC101735854,LOC101735859,LOC101735906,LOC101735950,LOC101735968,LOC101735981,LOC101736001,LOC101736018,LOC101736042,LOC101736050,LOC101736103,LOC101736107,LOC101736112,LOC101736158,LOC101736173,LOC101736177,LOC101736179,LOC101736181,LOC101736209,LOC101736240,LOC101736301,LOC101736335,LOC101736349,LOC101736354,LOC101736384,LOC101736389,LOC101736423,LOC101736446,LOC101736484,LOC101736506,LOC101736540,LOC101736570,LOC101736588,LOC101736596,LOC101736607,LOC101736643,LOC101736649,LOC101736668,LOC101736689,LOC101736717,LOC101736743,LOC101736749,LOC101736783,LOC101736823,LOC101736853,LOC101736941,LOC101737053,LOC101737078,LOC101737097,LOC101737123,LOC101737130,LOC101737157,LOC101737158,LOC101737160,LOC101737172,LOC101737173,LOC101737220,LOC101737251,LOC101737263,LOC101737318,LOC101737319,LOC101737345,LOC101737369,LOC101737435,LOC101737442,LOC101737502,LOC101737520,LOC101737525,LOC101737533,LOC101737631,LOC101737636,LOC101737707,LOC101737740,LOC101737747,LOC101737787,LOC101737818,LOC101737866,LOC101737873,LOC101737919,LOC101737923,LOC101737941,LOC101737950,LOC101738049,LOC101738081,LOC101738100,LOC101738210,LOC101738251,LOC101738254,LOC101738257,LOC101738269,LOC101738271,LOC101738320,LOC101738328,LOC101738331,LOC101738383,LOC101738395,LOC101738440,LOC101738442,LOC101738450,LOC101738475,LOC101738490,LOC101738493,LOC101738508,LOC101738552,LOC101738587,LOC101738653,LOC101738670,LOC101738676,LOC101738711,LOC101738715,LOC101738756,LOC101738788,LOC101738795,LOC101738846,LOC101738881,LOC101738889,LOC101738908,LOC101738915,LOC101738938,LOC101738947,LOC101738969,LOC101738985,LOC101739030,LOC101739053,LOC101739064,LOC101739084,LOC101739097,LOC101739121,LOC101739127,LOC101739131,LOC101739193,LOC101739213,LOC101739226,LOC101739240,LOC101739261,LOC101739275,LOC101739300,LOC101739310,LOC101739343,LOC101739367,LOC101739390,LOC101739427,LOC101739428,LOC101739448,LOC101739490,LOC101739506,LOC101739512,LOC101739525,LOC101739573,LOC101739594,LOC101739605,LOC101739693,LOC101739755,LOC101739797,LOC101739828,LOC101739865,LOC101739867,LOC101739883,LOC101739950,LOC101739984,LOC101739993,LOC101740005,LOC101740006,LOC101740012,LOC101740059,LOC101740075,LOC101740079,LOC101740083,LOC101740085,LOC101740097,LOC101740099,LOC101740129,LOC101740132,LOC101740144,LOC101740155,LOC101740159,LOC101740160,LOC101740181,LOC101740182,LOC101740189,LOC101740199,LOC101740207,LOC101740235,LOC101740238,LOC101740241,LOC101740253,LOC101740276,LOC101740281,LOC101740336,LOC101740445,LOC101740448,LOC101740457,LOC101740468,LOC101740506,LOC101740517,LOC101740520,LOC101740539,LOC101740542,LOC101740550,LOC101740556,LOC101740566,LOC101740600,LOC101740636,LOC101740647,LOC101740655,LOC101740689,LOC101740740,LOC101740746,LOC101740753,LOC101740773,LOC101740776,LOC101740829,LOC101740837,LOC101740841,LOC101740859,LOC101740876,LOC101740900,LOC101740915,LOC101740970,LOC101741008,LOC101741022,LOC101741026,LOC101741036,LOC101741053,LOC101741088,LOC101741109,LOC101741126,LOC101741145,LOC101741155,LOC101741166,LOC101741169,LOC101741177,LOC101741216,LOC101741238,LOC101741262,LOC101741265,LOC101741373,LOC101741519,LOC101741527,LOC101741547,LOC101741553,LOC101741562,LOC101741570,LOC101741577,LOC101741582,LOC101741612,LOC101741638,LOC101741646,LOC101741683,LOC101741686,LOC101741712,LOC101741716,LOC101741734,LOC101741800,LOC101741810,LOC101741815,LOC101741848,LOC101741866,LOC101741868,LOC101741876,LOC101741882,LOC101741904,LOC101741920,LOC101741922,LOC101741950,LOC101741956,LOC101741969,LOC101741996,LOC101742023,LOC101742039,LOC101742078,LOC101742143,LOC101742157,LOC101742170,LOC101742174,LOC101742187,LOC101742193,LOC101742207,LOC101742231,LOC101742244,LOC101742265,LOC101742268,LOC101742272,LOC101742296,LOC101742298,LOC101742390,LOC101742418,LOC101742454,LOC101742467,LOC101742532,LOC101742593,LOC101742601,LOC101742621,LOC101742624,LOC101742699,LOC101742735,LOC101742754,LOC101742787,LOC101742788,LOC101742798,LOC101742855,LOC101742874,LOC101742876,LOC101742892,LOC101742898,LOC101742908,LOC101742925,LOC101742944,LOC101742953,LOC101742959,LOC101742988,LOC101743001,LOC101743010,LOC101743013,LOC101743041,LOC101743043,LOC101743067,LOC101743084,LOC101743147,LOC101743174,LOC101743209,LOC101743213,LOC101743259,LOC101743321,LOC101743326,LOC101743390,LOC101743413,LOC101743427,LOC101743484,LOC101743489,LOC101743495,LOC101743514,LOC101743515,LOC101743523,LOC101743527,LOC101743536,LOC101743552,LOC101743585,LOC101743604,LOC101743627,LOC101743630,LOC101743644,LOC101743647,LOC101743656,LOC101743686,LOC101743695,LOC101743846,LOC101743916,LOC101743922,LOC101743927,LOC101743966,LOC101743977,LOC101743995,LOC101743997,LOC101744016,LOC101744038,LOC101744050,LOC101744068,LOC101744081,LOC101744111,LOC101744167,LOC101744170,LOC101744177,LOC101744178,LOC101744203,LOC101744208,LOC101744221,LOC101744239,LOC101744289,LOC101744290,LOC101744320,LOC101744329,LOC101744395,LOC101744420,LOC101744425,LOC101744450,LOC101744465,LOC101744475,LOC101744498,LOC101744507,LOC101744543,LOC101744550,LOC101744566,LOC101744579,LOC101744602,LOC101744630,LOC101744654,LOC101744657,LOC101744668,LOC101744691,LOC101744696,LOC101744698,LOC101744717,LOC101744741,LOC101744742,LOC101744757,LOC101744830,LOC101744873,LOC101744929,LOC101744944,LOC101744953,LOC101744992,LOC101744997,LOC101745011,LOC101745072,LOC101745102,LOC101745111,LOC101745126,LOC101745145,LOC101745180,LOC101745188,LOC101745220,LOC101745221,LOC101745226,LOC101745239,LOC101745296,LOC101745303,LOC101745327,LOC101745357,LOC101745390,LOC101745398,LOC101745400,LOC101745404,LOC101745407,LOC101745417,LOC101745432,LOC101745438,LOC101745449,LOC101745477,LOC101745514,LOC101745515,LOC101745535,LOC101745567,LOC101745573,LOC101745607,LOC101745609,LOC101745630,LOC101745654,LOC101745667,LOC101745685,LOC101745707,LOC101745809,LOC101745857,LOC101745879,LOC101745881,LOC101745895,LOC101745921,LOC101745926,LOC101745941,LOC101745946,LOC101745947,LOC101745959,LOC101746007,LOC101746016,LOC101746052,LOC101746087,LOC101746092,LOC101746129,LOC101746202,LOC101746292,LOC101746293,LOC101746324,LOC101746382,LOC101746466,LOC101746475,LOC101746476,LOC101746492,LOC101746494,LOC101746519,LOC101746532,LOC101746593,LOC101746594,LOC101746620,LOC101746626,LOC101746640,LOC101746688,LOC101746727,LOC101746756,LOC101746780,LOC101746781,LOC101746836,LOC101746886,LOC101746894,LOC101746939,LOC101746947,LOC101746972,LOC101746999,LOC101747005,LOC101747066,LOC101747103,LOC101747113,LOC101747115,LOC101747129,LOC101747166,LOC101747169,LOC101747177,LOC101747202,LOC101747205,LOC101747207,LOC105841291,LOC105841549,LOC105841612,LOC105841626,LOC105841728,LOC105841811,LOC105841829,LOC105842192,LOC105842243,LOC105842300,LOC105842301,LOC105842463,LOC105842604,LOC105842625,LOC105842638,LOC105842918,LOC105842936,LOC110384794,LOC110385218,LOC110385321,LOC110385485,LOC110385709,LOC110386053,LOC110386833,LOC119628334,LOC119628739,LOC119629228,LOC119629989,LOC119630851,LOC119631101,LOC692353,LOC692444,LOC692590,LOC692643,LOC692683,LOC692865,LOC692898,LOC692918,LOC692958,LOC692992,LOC692993,LOC693081,LOC732872,LOC732879,LOC732914,LOC732923,LOC732957,LOC732972,LOC732975,LOC733012,LOC733028,LOC733131,LOC733135,LOC778457,MEF2,MET1,MIPLE,NOS1,NOS2,NOTCH,NWK,OSP,PFN,PLCG,PTSP,REL,ROCK1,RPTOR,SAMUI,SCM,SMURF2,SOP2,SPARC,STIM1,TOR2,TRH,TWI,UBCD4,WDS,WNT-1
Molecular Function	DNA-binding transcription factor activity	GO:0003700	1.2367e-05	230	2501	111	7893	ASE,ASH1,ASH2,ASH3,ATF,BMETS2,C/EBPG,CBZ,CREB,CROC,CYCB,DFD,E75,ECR,ETS,GATA-BETA,HNF-4,LOC100101155,LOC100302602,LOC100750224,LOC100862750,LOC101735564,LOC101735722,LOC101735723,LOC101735802,LOC101735982,LOC101736130,LOC101736158,LOC101736411,LOC101736529,LOC101736691,LOC101736835,LOC101736876,LOC101736914,LOC101737117,LOC101737446,LOC101737694,LOC101737778,LOC101737794,LOC101737855,LOC101738486,LOC101738764,LOC101738787,LOC101738933,LOC101738965,LOC101739054,LOC101739075,LOC101739339,LOC101739515,LOC101739525,LOC101739656,LOC101740332,LOC101740424,LOC101740751,LOC101740791,LOC101740805,LOC101741023,LOC101741073,LOC101741252,LOC101741591,LOC101741693,LOC101741743,LOC101741760,LOC101742071,LOC101742231,LOC101742841,LOC101742904,LOC101743147,LOC101743155,LOC101743159,LOC101743315,LOC101743421,LOC101743617,LOC101743912,LOC101744106,LOC101744413,LOC101744528,LOC101744757,LOC101744796,LOC101744829,LOC101745000,LOC101745160,LOC101745187,LOC101745466,LOC101745591,LOC101745606,LOC101745996,LOC101746038,LOC101746193,LOC101746933,LOC101747006,LOC101747010,LOC105841466,LOC105841599,LOC105842405,LOC105842974,LOC110386824,LOC119628656,LOC119628660,LOC119629127,LOC692364,LOC692478,LOC692505,LOC692747,MET1,P53,PTX1,REL,RUN,STAT,UBX
Molecular Function	protein kinase activity	GO:0004672	4.6551e-05	245	2501	115	7893	ASK1,CDC2L1,CDK12,CDK2,CDK8,CDK9,CK2A,CK2B,CKIALPHA,DBT,GCY,LOC100101210,LOC100134918,LOC100141438,LOC100174852,LOC100527944,LOC100862655,LOC100862753,LOC101735336,LOC101735374,LOC101735425,LOC101735483,LOC101735728,LOC101736025,LOC101736326,LOC101736434,LOC101736460,LOC101736511,LOC101736976,LOC101737192,LOC101737285,LOC101737313,LOC101737432,LOC101737550,LOC101737700,LOC101737738,LOC101737860,LOC101737865,LOC101737901,LOC101738182,LOC101738244,LOC101738251,LOC101738454,LOC101738704,LOC101738805,LOC101739213,LOC101739321,LOC101739436,LOC101739629,LOC101739714,LOC101739746,LOC101739790,LOC101739984,LOC101740132,LOC101740270,LOC101740276,LOC101740283,LOC101740445,LOC101740636,LOC101740640,LOC101740697,LOC101740714,LOC101740993,LOC101741200,LOC101741238,LOC101741505,LOC101741538,LOC101741546,LOC101741833,LOC101741860,LOC101742228,LOC101742244,LOC101742325,LOC101742601,LOC101742691,LOC101742908,LOC101743223,LOC101743427,LOC101743489,LOC101743583,LOC101743592,LOC101743777,LOC101744000,LOC101744017,LOC101744218,LOC101744465,LOC101744534,LOC101744568,LOC101745432,LOC101745443,LOC101745512,LOC101745567,LOC101745667,LOC101745721,LOC101745811,LOC101745869,LOC101745942,LOC101746065,LOC101746320,LOC101746513,LOC101746593,LOC101746674,LOC101746832,LOC101746873,LOC101747093,LOC101747162,LOC105841231,LOC110384721,P90SRK,PDK,PKG-I,RAF,ROCK1,TKZ,TOR2
Molecular Function	catalytic activity, acting on a protein	GO:0140096	5.904e-05	1057	2501	406	7893	ACCI,ADAMTS-1,APAF-1,APN2,APN3,APN4,ASK1,BCP,BMPTP-Z,CASP-4,CASPASE1,CATD,CDC25,CDC2L1,CDK12,CDK2,CDK8,CDK9,CK2A,CK2B,CKIALPHA,CLIP11,CLIP3,DBT,DOHH,DREDD,EIF2G,FKBP45,GCY,GLY,ICE,KAL-1,LOC100101210,LOC100134918,LOC100141438,LOC100174852,LOC100527944,LOC100862655,LOC100862753,LOC100862757,LOC100862834,LOC101735307,LOC101735316,LOC101735336,LOC101735374,LOC101735416,LOC101735418,LOC101735425,LOC101735483,LOC101735715,LOC101735728,LOC101735750,LOC101735759,LOC101735766,LOC101735927,LOC101735943,LOC101735945,LOC101736010,LOC101736025,LOC101736326,LOC101736335,LOC101736339,LOC101736355,LOC101736384,LOC101736434,LOC101736436,LOC101736460,LOC101736461,LOC101736467,LOC101736506,LOC101736510,LOC101736511,LOC101736542,LOC101736559,LOC101736589,LOC101736703,LOC101736712,LOC101736749,LOC101736863,LOC101736902,LOC101736943,LOC101736976,LOC101737010,LOC101737050,LOC101737093,LOC101737104,LOC101737192,LOC101737263,LOC101737284,LOC101737285,LOC101737313,LOC101737426,LOC101737432,LOC101737494,LOC101737516,LOC101737533,LOC101737535,LOC101737538,LOC101737550,LOC101737700,LOC101737724,LOC101737732,LOC101737738,LOC101737757,LOC101737820,LOC101737822,LOC101737860,LOC101737865,LOC101737872,LOC101737899,LOC101737901,LOC101737962,LOC101737974,LOC101738003,LOC101738031,LOC101738113,LOC101738149,LOC101738182,LOC101738241,LOC101738244,LOC101738251,LOC101738271,LOC101738334,LOC101738353,LOC101738370,LOC101738380,LOC101738407,LOC101738454,LOC101738495,LOC101738568,LOC101738672,LOC101738704,LOC101738718,LOC101738732,LOC101738805,LOC101738975,LOC101738985,LOC101739047,LOC101739145,LOC101739185,LOC101739205,LOC101739213,LOC101739310,LOC101739321,LOC101739363,LOC101739378,LOC101739389,LOC101739436,LOC101739577,LOC101739590,LOC101739605,LOC101739609,LOC101739623,LOC101739627,LOC101739629,LOC101739714,LOC101739732,LOC101739746,LOC101739790,LOC101739798,LOC101739829,LOC101739872,LOC101739954,LOC101739974,LOC101739984,LOC101740096,LOC101740099,LOC101740132,LOC101740147,LOC101740182,LOC101740270,LOC101740276,LOC101740283,LOC101740285,LOC101740289,LOC101740301,LOC101740309,LOC101740325,LOC101740338,LOC101740408,LOC101740413,LOC101740414,LOC101740445,LOC101740492,LOC101740520,LOC101740533,LOC101740542,LOC101740551,LOC101740636,LOC101740640,LOC101740668,LOC101740688,LOC101740697,LOC101740714,LOC101740837,LOC101740966,LOC101740993,LOC101741003,LOC101741122,LOC101741169,LOC101741185,LOC101741200,LOC101741233,LOC101741238,LOC101741386,LOC101741423,LOC101741505,LOC101741510,LOC101741538,LOC101741546,LOC101741579,LOC101741599,LOC101741624,LOC101741653,LOC101741678,LOC101741770,LOC101741797,LOC101741833,LOC101741860,LOC101741904,LOC101741924,LOC101741975,LOC101742102,LOC101742111,LOC101742202,LOC101742208,LOC101742218,LOC101742228,LOC101742244,LOC101742306,LOC101742325,LOC101742329,LOC101742552,LOC101742589,LOC101742601,LOC101742608,LOC101742623,LOC101742627,LOC101742691,LOC101742792,LOC101742898,LOC101742905,LOC101742908,LOC101742969,LOC101742990,LOC101743010,LOC101743046,LOC101743062,LOC101743164,LOC101743201,LOC101743223,LOC101743326,LOC101743427,LOC101743489,LOC101743511,LOC101743517,LOC101743583,LOC101743592,LOC101743644,LOC101743649,LOC101743731,LOC101743777,LOC101743805,LOC101743833,LOC101743899,LOC101744000,LOC101744017,LOC101744086,LOC101744146,LOC101744178,LOC101744218,LOC101744250,LOC101744389,LOC101744453,LOC101744465,LOC101744470,LOC101744509,LOC101744526,LOC101744534,LOC101744568,LOC101744595,LOC101744742,LOC101744884,LOC101744892,LOC101744924,LOC101744944,LOC101744965,LOC101745066,LOC101745104,LOC101745180,LOC101745188,LOC101745314,LOC101745347,LOC101745357,LOC101745363,LOC101745432,LOC101745443,LOC101745477,LOC101745511,LOC101745512,LOC101745525,LOC101745567,LOC101745627,LOC101745667,LOC101745721,LOC101745732,LOC101745756,LOC101745811,LOC101745855,LOC101745865,LOC101745869,LOC101745942,LOC101745949,LOC101745952,LOC101745975,LOC101746065,LOC101746142,LOC101746320,LOC101746408,LOC101746476,LOC101746499,LOC101746513,LOC101746529,LOC101746593,LOC101746626,LOC101746674,LOC101746688,LOC101746756,LOC101746780,LOC101746781,LOC101746832,LOC101746873,LOC101746939,LOC101746977,LOC101747026,LOC101747046,LOC101747087,LOC101747093,LOC101747101,LOC101747110,LOC101747162,LOC101747207,LOC105841231,LOC105841244,LOC105841272,LOC105842073,LOC105842190,LOC105842990,LOC110384721,LOC110384829,LOC110385059,LOC119628330,LOC119628335,LOC119629843,LOC119630446,LOC119631101,LOC692390,LOC692400,LOC692444,LOC692448,LOC692590,LOC692683,LOC692868,LOC692898,LOC692903,LOC692958,LOC692973,LOC692992,LOC732870,LOC732884,LOC732953,LOC732967,LOC732977,LOC732999,LOC733001,LOC733020,LOC733026,LOC733125,LOC733131,LOC778503,LOC778511,MMP1,MOF,NC,OSP,P90SRK,PDK,PKG-I,POFUT1,PPAE,PPIB,RAF,ROCK1,SERPIN-10,SERPIN-13,SERPIN-2,SERPIN-20,SERPIN-3,SERPIN-30,SERPIN-5,SMURF2,SP,TAB1,TKZ,TOR2,UBCD4
Molecular Function	transcription regulator activity	GO:0140110	0.00016022	276	2501	125	7893	ASE,ASH1,ASH2,ASH3,ATF,BMETS2,C/EBPG,CBZ,CREB,CROC,CYCB,DFD,E75,ECR,ETS,GATA-BETA,HNF-4,LOC100101155,LOC100302602,LOC100750224,LOC100862750,LOC101735564,LOC101735722,LOC101735723,LOC101735802,LOC101735982,LOC101736112,LOC101736130,LOC101736158,LOC101736174,LOC101736219,LOC101736411,LOC101736529,LOC101736691,LOC101736835,LOC101736876,LOC101736914,LOC101737117,LOC101737400,LOC101737446,LOC101737694,LOC101737778,LOC101737794,LOC101737855,LOC101738486,LOC101738557,LOC101738764,LOC101738787,LOC101738933,LOC101738965,LOC101739054,LOC101739075,LOC101739300,LOC101739339,LOC101739515,LOC101739525,LOC101739656,LOC101740332,LOC101740424,LOC101740476,LOC101740751,LOC101740791,LOC101740805,LOC101741023,LOC101741073,LOC101741252,LOC101741591,LOC101741693,LOC101741743,LOC101741760,LOC101742071,LOC101742231,LOC101742841,LOC101742904,LOC101743147,LOC101743155,LOC101743159,LOC101743196,LOC101743315,LOC101743421,LOC101743617,LOC101743634,LOC101743912,LOC101744106,LOC101744413,LOC101744528,LOC101744757,LOC101744796,LOC101744829,LOC101744944,LOC101744980,LOC101745000,LOC101745160,LOC101745187,LOC101745466,LOC101745591,LOC101745606,LOC101745746,LOC101745996,LOC101746038,LOC101746193,LOC101746933,LOC101747006,LOC101747010,LOC101747187,LOC105841466,LOC105841599,LOC105842405,LOC105842974,LOC110386824,LOC110386833,LOC119628656,LOC119628660,LOC119629127,LOC692364,LOC692478,LOC692505,LOC692747,MET1,P53,PTX1,REL,RUN,STAT,UBX
Molecular Function	actin binding	GO:0003779	0.00016077	55	2501	35	7893	LOC100101176,LOC100101180,LOC101735325,LOC101736001,LOC101736354,LOC101736446,LOC101736643,LOC101737442,LOC101737787,LOC101737866,LOC101738440,LOC101738938,LOC101739127,LOC101740059,LOC101740075,LOC101740655,LOC101741026,LOC101741145,LOC101741177,LOC101741373,LOC101741866,LOC101741882,LOC101742187,LOC101742298,LOC101743514,LOC101743846,LOC101744050,LOC101744543,LOC101745417,LOC101747115,LOC105841728,LOC732972,LOC733028,PFN,SOP2
Molecular Function	phosphotransferase activity, alcohol group as acceptor	GO:0016773	0.00071697	296	2501	130	7893	ASK1,CDC2L1,CDK12,CDK2,CDK8,CDK9,CK2A,CK2B,CKIALPHA,DBT,GCY,LOC100101210,LOC100134918,LOC100141438,LOC100174852,LOC100527944,LOC100862655,LOC100862753,LOC101735336,LOC101735374,LOC101735425,LOC101735483,LOC101735728,LOC101736025,LOC101736326,LOC101736434,LOC101736460,LOC101736511,LOC101736976,LOC101737192,LOC101737285,LOC101737313,LOC101737432,LOC101737550,LOC101737700,LOC101737738,LOC101737860,LOC101737865,LOC101737901,LOC101737944,LOC101738077,LOC101738115,LOC101738182,LOC101738185,LOC101738244,LOC101738251,LOC101738454,LOC101738704,LOC101738805,LOC101739194,LOC101739213,LOC101739321,LOC101739436,LOC101739629,LOC101739714,LOC101739746,LOC101739790,LOC101739984,LOC101740132,LOC101740270,LOC101740276,LOC101740283,LOC101740445,LOC101740636,LOC101740640,LOC101740697,LOC101740714,LOC101740993,LOC101741200,LOC101741238,LOC101741390,LOC101741505,LOC101741538,LOC101741546,LOC101741833,LOC101741860,LOC101742228,LOC101742244,LOC101742325,LOC101742601,LOC101742691,LOC101742908,LOC101743223,LOC101743427,LOC101743450,LOC101743489,LOC101743583,LOC101743592,LOC101743777,LOC101744000,LOC101744017,LOC101744218,LOC101744254,LOC101744465,LOC101744534,LOC101744568,LOC101744814,LOC101745110,LOC101745432,LOC101745443,LOC101745512,LOC101745567,LOC101745667,LOC101745721,LOC101745811,LOC101745869,LOC101745942,LOC101746065,LOC101746269,LOC101746320,LOC101746369,LOC101746479,LOC101746513,LOC101746568,LOC101746593,LOC101746674,LOC101746832,LOC101746873,LOC101747093,LOC101747094,LOC101747162,LOC105841231,LOC110384721,P90SRK,PDK,PKG-I,RAF,ROCK1,TKZ,TOR2
Molecular Function	kinase activity	GO:0016301	0.00090404	343	2501	147	7893	ASK1,CDC2L1,CDK12,CDK2,CDK8,CDK9,CK2A,CK2B,CKIALPHA,DBT,ECK,GCY,JHDK,LOC100101210,LOC100134918,LOC100141438,LOC100174852,LOC100527944,LOC100862655,LOC100862753,LOC101735336,LOC101735374,LOC101735425,LOC101735483,LOC101735728,LOC101736025,LOC101736326,LOC101736434,LOC101736460,LOC101736511,LOC101736976,LOC101737192,LOC101737285,LOC101737313,LOC101737432,LOC101737550,LOC101737700,LOC101737738,LOC101737860,LOC101737865,LOC101737901,LOC101737944,LOC101738077,LOC101738115,LOC101738182,LOC101738185,LOC101738244,LOC101738251,LOC101738454,LOC101738704,LOC101738805,LOC101739194,LOC101739213,LOC101739321,LOC101739436,LOC101739629,LOC101739714,LOC101739746,LOC101739790,LOC101739984,LOC101740114,LOC101740132,LOC101740270,LOC101740276,LOC101740283,LOC101740445,LOC101740636,LOC101740640,LOC101740697,LOC101740714,LOC101740910,LOC101740993,LOC101741200,LOC101741238,LOC101741278,LOC101741390,LOC101741396,LOC101741505,LOC101741538,LOC101741546,LOC101741833,LOC101741860,LOC101742228,LOC101742244,LOC101742325,LOC101742466,LOC101742601,LOC101742691,LOC101742908,LOC101743223,LOC101743427,LOC101743450,LOC101743489,LOC101743583,LOC101743592,LOC101743777,LOC101744000,LOC101744017,LOC101744022,LOC101744218,LOC101744254,LOC101744465,LOC101744534,LOC101744568,LOC101744814,LOC101745110,LOC101745432,LOC101745443,LOC101745512,LOC101745567,LOC101745667,LOC101745721,LOC101745811,LOC101745869,LOC101745942,LOC101746065,LOC101746269,LOC101746320,LOC101746369,LOC101746479,LOC101746513,LOC101746568,LOC101746593,LOC101746674,LOC101746775,LOC101746787,LOC101746832,LOC101746873,LOC101747093,LOC101747094,LOC101747162,LOC105841231,LOC105842530,LOC110384721,LOC692899,LOC692963,LOC692983,LOC733021,P90SRK,PDK,PI3K60,PKG-I,RAF,ROCK1,SPS1,TKZ,TOR2
Molecular Function	nucleoside-triphosphatase regulator activity	GO:0060589	0.00143711	84	2501	46	7893	LOC101735930,LOC101736427,LOC101736460,LOC101736540,LOC101736570,LOC101737160,LOC101737319,LOC101737456,LOC101738201,LOC101738243,LOC101738804,LOC101739193,LOC101739242,LOC101739334,LOC101739343,LOC101739427,LOC101739761,LOC101739950,LOC101740586,LOC101740777,LOC101741024,LOC101741059,LOC101741920,LOC101742243,LOC101742353,LOC101742418,LOC101742620,LOC101742699,LOC101742925,LOC101742987,LOC101743268,LOC101743427,LOC101744203,LOC101744544,LOC101744579,LOC101744693,LOC101744713,LOC101744912,LOC101745607,LOC101745630,LOC101745631,LOC101745658,LOC101745882,LOC101746299,LOC101747001,LOC101747113
Molecular Function	GTPase regulator activity	GO:0030695	0.00143711	84	2501	46	7893	LOC101735930,LOC101736427,LOC101736460,LOC101736540,LOC101736570,LOC101737160,LOC101737319,LOC101737456,LOC101738201,LOC101738243,LOC101738804,LOC101739193,LOC101739242,LOC101739334,LOC101739343,LOC101739427,LOC101739761,LOC101739950,LOC101740586,LOC101740777,LOC101741024,LOC101741059,LOC101741920,LOC101742243,LOC101742353,LOC101742418,LOC101742620,LOC101742699,LOC101742925,LOC101742987,LOC101743268,LOC101743427,LOC101744203,LOC101744544,LOC101744579,LOC101744693,LOC101744713,LOC101744912,LOC101745607,LOC101745630,LOC101745631,LOC101745658,LOC101745882,LOC101746299,LOC101747001,LOC101747113
Molecular Function	binding	GO:0005488	0.00197846	4989	2501	1665	7893	18W,A3,A4,ACCI,ACHI,ADAMTS-1,ADGF,AGO1,AKH1,AKH2,ALG-2,ALPM,ALPS,AMY,AND1,ANNIX,ANXB13,AOX1,AOX2,APAF-1,APN2,APN3,APN4,ASE,ASH1,ASH2,ASH3,ASK1,AST-A,ATF,BBX-A3,BBX-A7,BBX-B10,BBX-B2,BBX-B4,BBX-B8,BBX-F1,BGRP2,BGRP3,BMETS2,BMP-2,BMPTP-Z,BR-C,BRF,CAPA,CDC2L1,CDK12,CDK2,CDK8,CDK9,CHC,CHD1,CHI,CHI-H,CHIR1,CK2A,CKIALPHA,CREB,CROC,CYCB,CYP18A1,CYP307A1,CYP337A1,CYP338A1,CYP4M5,CYP4M9,CYP6A8,CYP6AB4,CYP6AE22,CYP6AN2,CYP9A19,CYP9A21,CYP9A22,CYP9G3,DBT,DCR-2,DESAT4,DFD,DNAJ-1,DOHH,DPP,DRK,DSCLP,E(SPL)MBETA,E2F1,E75,ECR,EIF2G,EIF3-S7,EIF4AIII,ETS,FAH,FMO1,FMO2,FMXG9M19,FPPS3,FPS,GAL,GALPHA12,GALPHA73B,GATA-BETA,GC-B1,GCY,GLOB1,GLY,GO,GOBP2,GQ,GRO,HIS2AV,HJHBP,HMGA,HMGC,HNF-4,HOP,HRP28,HSP20.1,HSP20.4,IAP,IDGF,IGFLP,IIM1,JHDK,KAL-1,KHC,LARK,LASP,LDLR,LGR,LOC100037422,LOC100037427,LOC100037435,LOC100101155,LOC100101163,LOC100101176,LOC100101180,LOC100101183,LOC100101210,LOC100101226,LOC100127100,LOC100127115,LOC100134918,LOC100134924,LOC100141438,LOC100144579,LOC100174852,LOC100286767,LOC100302603,LOC100302605,LOC100302610,LOC100500750,LOC100527944,LOC100529236,LOC100739997,LOC100750224,LOC100862655,LOC100862708,LOC100862753,LOC100862755,LOC100862757,LOC100862758,LOC100862761,LOC100862772,LOC100862773,LOC100862774,LOC100862826,LOC101735307,LOC101735308,LOC101735314,LOC101735325,LOC101735336,LOC101735337,LOC101735342,LOC101735343,LOC101735345,LOC101735354,LOC101735366,LOC101735369,LOC101735374,LOC101735375,LOC101735386,LOC101735396,LOC101735399,LOC101735404,LOC101735410,LOC101735420,LOC101735425,LOC101735453,LOC101735468,LOC101735474,LOC101735497,LOC101735499,LOC101735515,LOC101735524,LOC101735553,LOC101735555,LOC101735564,LOC101735584,LOC101735585,LOC101735597,LOC101735614,LOC101735623,LOC101735640,LOC101735654,LOC101735655,LOC101735661,LOC101735682,LOC101735683,LOC101735686,LOC101735699,LOC101735703,LOC101735722,LOC101735723,LOC101735724,LOC101735728,LOC101735741,LOC101735745,LOC101735755,LOC101735770,LOC101735774,LOC101735776,LOC101735777,LOC101735779,LOC101735780,LOC101735802,LOC101735809,LOC101735854,LOC101735859,LOC101735881,LOC101735894,LOC101735906,LOC101735926,LOC101735927,LOC101735930,LOC101735937,LOC101735945,LOC101735950,LOC101735961,LOC101735968,LOC101735981,LOC101735989,LOC101736000,LOC101736001,LOC101736018,LOC101736019,LOC101736024,LOC101736025,LOC101736042,LOC101736050,LOC101736072,LOC101736093,LOC101736103,LOC101736107,LOC101736112,LOC101736130,LOC101736134,LOC101736137,LOC101736158,LOC101736173,LOC101736177,LOC101736179,LOC101736181,LOC101736182,LOC101736193,LOC101736196,LOC101736209,LOC101736219,LOC101736240,LOC101736246,LOC101736290,LOC101736301,LOC101736317,LOC101736326,LOC101736335,LOC101736349,LOC101736354,LOC101736356,LOC101736366,LOC101736384,LOC101736389,LOC101736393,LOC101736411,LOC101736421,LOC101736423,LOC101736427,LOC101736434,LOC101736446,LOC101736460,LOC101736484,LOC101736485,LOC101736487,LOC101736506,LOC101736510,LOC101736511,LOC101736529,LOC101736540,LOC101736562,LOC101736570,LOC101736586,LOC101736588,LOC101736589,LOC101736596,LOC101736607,LOC101736643,LOC101736649,LOC101736668,LOC101736676,LOC101736688,LOC101736689,LOC101736691,LOC101736717,LOC101736730,LOC101736734,LOC101736743,LOC101736749,LOC101736782,LOC101736783,LOC101736823,LOC101736831,LOC101736835,LOC101736853,LOC101736873,LOC101736883,LOC101736899,LOC101736902,LOC101736914,LOC101736941,LOC101736945,LOC101736950,LOC101736995,LOC101737010,LOC101737038,LOC101737053,LOC101737056,LOC101737062,LOC101737069,LOC101737078,LOC101737097,LOC101737123,LOC101737128,LOC101737130,LOC101737140,LOC101737157,LOC101737158,LOC101737160,LOC101737166,LOC101737172,LOC101737173,LOC101737187,LOC101737192,LOC101737208,LOC101737220,LOC101737233,LOC101737245,LOC101737251,LOC101737259,LOC101737263,LOC101737273,LOC101737285,LOC101737313,LOC101737318,LOC101737319,LOC101737321,LOC101737340,LOC101737345,LOC101737350,LOC101737365,LOC101737369,LOC101737426,LOC101737427,LOC101737432,LOC101737435,LOC101737442,LOC101737446,LOC101737452,LOC101737456,LOC101737466,LOC101737477,LOC101737485,LOC101737502,LOC101737520,LOC101737525,LOC101737528,LOC101737531,LOC101737533,LOC101737550,LOC101737619,LOC101737628,LOC101737631,LOC101737636,LOC101737674,LOC101737675,LOC101737694,LOC101737700,LOC101737707,LOC101737728,LOC101737738,LOC101737740,LOC101737747,LOC101737757,LOC101737778,LOC101737787,LOC101737794,LOC101737806,LOC101737818,LOC101737821,LOC101737835,LOC101737855,LOC101737860,LOC101737865,LOC101737866,LOC101737873,LOC101737901,LOC101737904,LOC101737919,LOC101737923,LOC101737941,LOC101737944,LOC101737950,LOC101737962,LOC101738029,LOC101738032,LOC101738049,LOC101738081,LOC101738097,LOC101738100,LOC101738115,LOC101738157,LOC101738182,LOC101738185,LOC101738201,LOC101738210,LOC101738241,LOC101738243,LOC101738244,LOC101738251,LOC101738254,LOC101738257,LOC101738262,LOC101738269,LOC101738271,LOC101738320,LOC101738328,LOC101738331,LOC101738381,LOC101738383,LOC101738392,LOC101738395,LOC101738399,LOC101738402,LOC101738436,LOC101738440,LOC101738442,LOC101738450,LOC101738454,LOC101738468,LOC101738475,LOC101738486,LOC101738490,LOC101738492,LOC101738493,LOC101738508,LOC101738512,LOC101738520,LOC101738540,LOC101738551,LOC101738552,LOC101738577,LOC101738580,LOC101738587,LOC101738643,LOC101738653,LOC101738670,LOC101738676,LOC101738678,LOC101738695,LOC101738704,LOC101738711,LOC101738715,LOC101738717,LOC101738756,LOC101738764,LOC101738765,LOC101738767,LOC101738787,LOC101738788,LOC101738795,LOC101738804,LOC101738805,LOC101738811,LOC101738846,LOC101738847,LOC101738851,LOC101738865,LOC101738881,LOC101738887,LOC101738889,LOC101738899,LOC101738908,LOC101738915,LOC101738933,LOC101738938,LOC101738947,LOC101738965,LOC101738969,LOC101738985,LOC101738990,LOC101738991,LOC101738993,LOC101739011,LOC101739012,LOC101739030,LOC101739046,LOC101739053,LOC101739054,LOC101739064,LOC101739075,LOC101739080,LOC101739084,LOC101739097,LOC101739121,LOC101739127,LOC101739131,LOC101739143,LOC101739148,LOC101739180,LOC101739193,LOC101739205,LOC101739208,LOC101739213,LOC101739226,LOC101739232,LOC101739240,LOC101739259,LOC101739261,LOC101739275,LOC101739300,LOC101739306,LOC101739310,LOC101739321,LOC101739326,LOC101739334,LOC101739336,LOC101739339,LOC101739343,LOC101739367,LOC101739390,LOC101739418,LOC101739423,LOC101739427,LOC101739428,LOC101739432,LOC101739448,LOC101739464,LOC101739466,LOC101739490,LOC101739499,LOC101739506,LOC101739510,LOC101739512,LOC101739515,LOC101739524,LOC101739525,LOC101739548,LOC101739550,LOC101739554,LOC101739555,LOC101739560,LOC101739573,LOC101739579,LOC101739585,LOC101739594,LOC101739605,LOC101739629,LOC101739631,LOC101739651,LOC101739652,LOC101739656,LOC101739657,LOC101739693,LOC101739740,LOC101739743,LOC101739746,LOC101739748,LOC101739754,LOC101739755,LOC101739761,LOC101739777,LOC101739781,LOC101739790,LOC101739792,LOC101739797,LOC101739808,LOC101739811,LOC101739828,LOC101739862,LOC101739865,LOC101739867,LOC101739883,LOC101739885,LOC101739891,LOC101739897,LOC101739903,LOC101739919,LOC101739938,LOC101739950,LOC101739974,LOC101739982,LOC101739984,LOC101739986,LOC101739993,LOC101740005,LOC101740006,LOC101740012,LOC101740016,LOC101740021,LOC101740040,LOC101740059,LOC101740075,LOC101740079,LOC101740083,LOC101740085,LOC101740097,LOC101740099,LOC101740126,LOC101740129,LOC101740132,LOC101740144,LOC101740155,LOC101740159,LOC101740160,LOC101740178,LOC101740181,LOC101740182,LOC101740189,LOC101740199,LOC101740207,LOC101740210,LOC101740215,LOC101740224,LOC101740235,LOC101740238,LOC101740241,LOC101740253,LOC101740267,LOC101740270,LOC101740272,LOC101740276,LOC101740281,LOC101740283,LOC101740295,LOC101740306,LOC101740307,LOC101740309,LOC101740336,LOC101740377,LOC101740424,LOC101740445,LOC101740447,LOC101740448,LOC101740457,LOC101740462,LOC101740468,LOC101740492,LOC101740501,LOC101740506,LOC101740514,LOC101740515,LOC101740517,LOC101740520,LOC101740522,LOC101740532,LOC101740533,LOC101740538,LOC101740539,LOC101740542,LOC101740550,LOC101740551,LOC101740556,LOC101740566,LOC101740584,LOC101740600,LOC101740617,LOC101740636,LOC101740640,LOC101740647,LOC101740648,LOC101740655,LOC101740657,LOC101740668,LOC101740678,LOC101740680,LOC101740689,LOC101740691,LOC101740697,LOC101740714,LOC101740740,LOC101740746,LOC101740750,LOC101740751,LOC101740753,LOC101740773,LOC101740776,LOC101740777,LOC101740781,LOC101740791,LOC101740825,LOC101740829,LOC101740837,LOC101740841,LOC101740859,LOC101740876,LOC101740883,LOC101740890,LOC101740900,LOC101740915,LOC101740960,LOC101740962,LOC101740963,LOC101740970,LOC101740993,LOC101741003,LOC101741008,LOC101741022,LOC101741023,LOC101741026,LOC101741036,LOC101741053,LOC101741059,LOC101741073,LOC101741088,LOC101741109,LOC101741115,LOC101741122,LOC101741126,LOC101741145,LOC101741155,LOC101741166,LOC101741169,LOC101741177,LOC101741184,LOC101741193,LOC101741200,LOC101741216,LOC101741238,LOC101741262,LOC101741265,LOC101741314,LOC101741320,LOC101741358,LOC101741373,LOC101741377,LOC101741484,LOC101741487,LOC101741488,LOC101741505,LOC101741512,LOC101741519,LOC101741527,LOC101741538,LOC101741541,LOC101741546,LOC101741547,LOC101741553,LOC101741562,LOC101741570,LOC101741577,LOC101741579,LOC101741582,LOC101741591,LOC101741612,LOC101741638,LOC101741646,LOC101741683,LOC101741686,LOC101741690,LOC101741693,LOC101741700,LOC101741712,LOC101741714,LOC101741716,LOC101741734,LOC101741743,LOC101741752,LOC101741753,LOC101741760,LOC101741764,LOC101741784,LOC101741797,LOC101741800,LOC101741810,LOC101741815,LOC101741833,LOC101741842,LOC101741848,LOC101741849,LOC101741860,LOC101741861,LOC101741866,LOC101741868,LOC101741875,LOC101741876,LOC101741882,LOC101741887,LOC101741901,LOC101741904,LOC101741920,LOC101741922,LOC101741923,LOC101741924,LOC101741950,LOC101741953,LOC101741956,LOC101741969,LOC101741975,LOC101741996,LOC101742023,LOC101742039,LOC101742071,LOC101742077,LOC101742078,LOC101742111,LOC101742143,LOC101742157,LOC101742170,LOC101742174,LOC101742187,LOC101742193,LOC101742204,LOC101742207,LOC101742211,LOC101742228,LOC101742231,LOC101742244,LOC101742265,LOC101742268,LOC101742271,LOC101742272,LOC101742277,LOC101742289,LOC101742294,LOC101742296,LOC101742298,LOC101742311,LOC101742319,LOC101742325,LOC101742327,LOC101742344,LOC101742345,LOC101742353,LOC101742376,LOC101742390,LOC101742403,LOC101742404,LOC101742410,LOC101742411,LOC101742418,LOC101742436,LOC101742454,LOC101742458,LOC101742467,LOC101742508,LOC101742532,LOC101742552,LOC101742566,LOC101742593,LOC101742598,LOC101742601,LOC101742604,LOC101742621,LOC101742623,LOC101742624,LOC101742643,LOC101742647,LOC101742691,LOC101742699,LOC101742702,LOC101742717,LOC101742735,LOC101742749,LOC101742754,LOC101742787,LOC101742788,LOC101742798,LOC101742841,LOC101742855,LOC101742864,LOC101742874,LOC101742876,LOC101742881,LOC101742886,LOC101742890,LOC101742892,LOC101742898,LOC101742904,LOC101742908,LOC101742911,LOC101742916,LOC101742921,LOC101742923,LOC101742925,LOC101742944,LOC101742946,LOC101742953,LOC101742959,LOC101742987,LOC101742988,LOC101743001,LOC101743010,LOC101743013,LOC101743014,LOC101743038,LOC101743041,LOC101743043,LOC101743046,LOC101743063,LOC101743067,LOC101743077,LOC101743084,LOC101743134,LOC101743147,LOC101743155,LOC101743159,LOC101743174,LOC101743187,LOC101743209,LOC101743213,LOC101743216,LOC101743222,LOC101743223,LOC101743243,LOC101743253,LOC101743259,LOC101743268,LOC101743278,LOC101743300,LOC101743302,LOC101743315,LOC101743319,LOC101743321,LOC101743326,LOC101743338,LOC101743353,LOC101743381,LOC101743390,LOC101743393,LOC101743413,LOC101743421,LOC101743427,LOC101743448,LOC101743456,LOC101743484,LOC101743489,LOC101743495,LOC101743514,LOC101743515,LOC101743523,LOC101743527,LOC101743534,LOC101743536,LOC101743545,LOC101743552,LOC101743573,LOC101743574,LOC101743583,LOC101743585,LOC101743592,LOC101743597,LOC101743600,LOC101743604,LOC101743617,LOC101743627,LOC101743630,LOC101743634,LOC101743644,LOC101743647,LOC101743653,LOC101743656,LOC101743673,LOC101743686,LOC101743695,LOC101743709,LOC101743721,LOC101743739,LOC101743746,LOC101743777,LOC101743798,LOC101743812,LOC101743813,LOC101743819,LOC101743833,LOC101743840,LOC101743846,LOC101743847,LOC101743853,LOC101743891,LOC101743906,LOC101743912,LOC101743916,LOC101743921,LOC101743922,LOC101743923,LOC101743927,LOC101743929,LOC101743944,LOC101743947,LOC101743956,LOC101743966,LOC101743969,LOC101743977,LOC101743989,LOC101743995,LOC101743997,LOC101744000,LOC101744016,LOC101744017,LOC101744022,LOC101744038,LOC101744050,LOC101744058,LOC101744068,LOC101744081,LOC101744100,LOC101744105,LOC101744106,LOC101744111,LOC101744134,LOC101744152,LOC101744167,LOC101744168,LOC101744170,LOC101744177,LOC101744178,LOC101744182,LOC101744203,LOC101744205,LOC101744208,LOC101744218,LOC101744221,LOC101744239,LOC101744250,LOC101744254,LOC101744256,LOC101744289,LOC101744290,LOC101744304,LOC101744315,LOC101744320,LOC101744329,LOC101744356,LOC101744386,LOC101744387,LOC101744395,LOC101744413,LOC101744420,LOC101744425,LOC101744431,LOC101744447,LOC101744450,LOC101744452,LOC101744465,LOC101744470,LOC101744475,LOC101744477,LOC101744478,LOC101744498,LOC101744501,LOC101744507,LOC101744514,LOC101744528,LOC101744530,LOC101744534,LOC101744543,LOC101744544,LOC101744550,LOC101744566,LOC101744568,LOC101744579,LOC101744602,LOC101744604,LOC101744617,LOC101744630,LOC101744651,LOC101744654,LOC101744657,LOC101744663,LOC101744668,LOC101744675,LOC101744691,LOC101744693,LOC101744696,LOC101744698,LOC101744713,LOC101744717,LOC101744723,LOC101744727,LOC101744741,LOC101744742,LOC101744750,LOC101744752,LOC101744757,LOC101744796,LOC101744814,LOC101744821,LOC101744826,LOC101744829,LOC101744830,LOC101744873,LOC101744887,LOC101744890,LOC101744893,LOC101744912,LOC101744924,LOC101744929,LOC101744935,LOC101744944,LOC101744948,LOC101744953,LOC101744981,LOC101744992,LOC101744997,LOC101745000,LOC101745011,LOC101745014,LOC101745066,LOC101745070,LOC101745072,LOC101745086,LOC101745099,LOC101745102,LOC101745110,LOC101745111,LOC101745115,LOC101745126,LOC101745145,LOC101745160,LOC101745175,LOC101745180,LOC101745187,LOC101745188,LOC101745195,LOC101745220,LOC101745221,LOC101745226,LOC101745239,LOC101745271,LOC101745296,LOC101745303,LOC101745315,LOC101745319,LOC101745320,LOC101745327,LOC101745357,LOC101745363,LOC101745368,LOC101745390,LOC101745393,LOC101745398,LOC101745400,LOC101745404,LOC101745407,LOC101745417,LOC101745423,LOC101745427,LOC101745432,LOC101745438,LOC101745443,LOC101745449,LOC101745466,LOC101745472,LOC101745477,LOC101745493,LOC101745511,LOC101745512,LOC101745514,LOC101745515,LOC101745525,LOC101745535,LOC101745567,LOC101745573,LOC101745591,LOC101745606,LOC101745607,LOC101745609,LOC101745610,LOC101745630,LOC101745631,LOC101745654,LOC101745658,LOC101745667,LOC101745685,LOC101745694,LOC101745707,LOC101745721,LOC101745728,LOC101745732,LOC101745751,LOC101745809,LOC101745811,LOC101745819,LOC101745855,LOC101745856,LOC101745857,LOC101745865,LOC101745869,LOC101745879,LOC101745881,LOC101745882,LOC101745884,LOC101745891,LOC101745895,LOC101745921,LOC101745926,LOC101745941,LOC101745942,LOC101745946,LOC101745947,LOC101745949,LOC101745959,LOC101745976,LOC101745978,LOC101745996,LOC101746007,LOC101746016,LOC101746038,LOC101746052,LOC101746062,LOC101746065,LOC101746067,LOC101746086,LOC101746087,LOC101746092,LOC101746099,LOC101746103,LOC101746129,LOC101746142,LOC101746167,LOC101746170,LOC101746192,LOC101746193,LOC101746196,LOC101746202,LOC101746208,LOC101746214,LOC101746246,LOC101746250,LOC101746256,LOC101746268,LOC101746292,LOC101746293,LOC101746298,LOC101746299,LOC101746320,LOC101746324,LOC101746351,LOC101746381,LOC101746382,LOC101746390,LOC101746430,LOC101746441,LOC101746447,LOC101746451,LOC101746459,LOC101746466,LOC101746471,LOC101746473,LOC101746475,LOC101746476,LOC101746479,LOC101746492,LOC101746494,LOC101746513,LOC101746519,LOC101746532,LOC101746591,LOC101746593,LOC101746594,LOC101746609,LOC101746612,LOC101746620,LOC101746626,LOC101746640,LOC101746674,LOC101746688,LOC101746703,LOC101746706,LOC101746727,LOC101746732,LOC101746737,LOC101746741,LOC101746756,LOC101746761,LOC101746780,LOC101746781,LOC101746787,LOC101746806,LOC101746832,LOC101746836,LOC101746845,LOC101746856,LOC101746873,LOC101746886,LOC101746889,LOC101746894,LOC101746904,LOC101746932,LOC101746933,LOC101746939,LOC101746942,LOC101746947,LOC101746969,LOC101746972,LOC101746976,LOC101746977,LOC101746981,LOC101746988,LOC101746999,LOC101747000,LOC101747001,LOC101747005,LOC101747006,LOC101747010,LOC101747023,LOC101747026,LOC101747034,LOC101747055,LOC101747066,LOC101747084,LOC101747093,LOC101747095,LOC101747103,LOC101747111,LOC101747112,LOC101747113,LOC101747115,LOC101747129,LOC101747162,LOC101747166,LOC101747169,LOC101747177,LOC101747198,LOC101747202,LOC101747205,LOC101747207,LOC105841231,LOC105841243,LOC105841291,LOC105841459,LOC105841466,LOC105841549,LOC105841612,LOC105841626,LOC105841719,LOC105841728,LOC105841811,LOC105841829,LOC105842056,LOC105842115,LOC105842185,LOC105842192,LOC105842243,LOC105842281,LOC105842300,LOC105842301,LOC105842327,LOC105842405,LOC105842463,LOC105842541,LOC105842591,LOC105842604,LOC105842625,LOC105842638,LOC105842657,LOC105842828,LOC105842918,LOC105842936,LOC105842967,LOC105842974,LOC105842990,LOC110384721,LOC110384794,LOC110384829,LOC110384866,LOC110384950,LOC110385059,LOC110385107,LOC110385218,LOC110385321,LOC110385346,LOC110385485,LOC110385709,LOC110385830,LOC110386053,LOC110386078,LOC110386478,LOC110386546,LOC110386593,LOC110386824,LOC110386833,LOC119628325,LOC119628331,LOC119628334,LOC119628359,LOC119628417,LOC119628419,LOC119628441,LOC119628442,LOC119628523,LOC119628526,LOC119628635,LOC119628656,LOC119628658,LOC119628660,LOC119628739,LOC119628796,LOC119628822,LOC119628845,LOC119628875,LOC119628878,LOC119628922,LOC119628933,LOC119628937,LOC119629006,LOC119629017,LOC119629018,LOC119629049,LOC119629075,LOC119629088,LOC119629122,LOC119629127,LOC119629132,LOC119629142,LOC119629220,LOC119629228,LOC119629361,LOC119629369,LOC119629373,LOC119629384,LOC119629393,LOC119629402,LOC119629411,LOC119629453,LOC119629457,LOC119629508,LOC119629511,LOC119629545,LOC119629606,LOC119629678,LOC119629713,LOC119629723,LOC119629782,LOC119629784,LOC119629892,LOC119629897,LOC119629901,LOC119629950,LOC119629974,LOC119629989,LOC119630002,LOC119630011,LOC119630057,LOC119630092,LOC119630093,LOC119630099,LOC119630100,LOC119630222,LOC119630231,LOC119630240,LOC119630316,LOC119630318,LOC119630322,LOC119630326,LOC119630329,LOC119630335,LOC119630397,LOC119630444,LOC119630465,LOC119630624,LOC119630665,LOC119630691,LOC119630715,LOC119630716,LOC119630851,LOC119630887,LOC119630921,LOC119631020,LOC119631101,LOC692353,LOC692364,LOC692400,LOC692416,LOC692444,LOC692478,LOC692505,LOC692532,LOC692570,LOC692590,LOC692632,LOC692641,LOC692643,LOC692674,LOC692683,LOC692733,LOC692747,LOC692837,LOC692840,LOC692842,LOC692858,LOC692863,LOC692865,LOC692876,LOC692884,LOC692898,LOC692903,LOC692904,LOC692918,LOC692927,LOC692955,LOC692958,LOC692963,LOC692980,LOC692983,LOC692992,LOC692993,LOC693038,LOC693053,LOC693081,LOC693086,LOC693097,LOC693109,LOC732866,LOC732870,LOC732872,LOC732877,LOC732879,LOC732880,LOC732888,LOC732910,LOC732914,LOC732915,LOC732916,LOC732923,LOC732943,LOC732949,LOC732951,LOC732953,LOC732957,LOC732972,LOC732975,LOC732976,LOC732993,LOC733012,LOC733021,LOC733028,LOC733037,LOC733051,LOC733057,LOC733058,LOC733099,LOC733128,LOC733131,LOC733135,LOC778457,LOC778459,LOC778495,LOC778498,LOC778503,MCM7,MEF2,MET1,MIPLE,MMP1,NANOSO,NOS1,NOS2,NOTCH,NVD,NWK,OBP1,OBP4,OR-11,OR-16,OR-18,OR-19,OR-2,OR-20,OR-21,OR-23,OR-3,OR-30,OR-34,OR-35,OR-37,OR-38,OR-42,OR-44,OR-63,OSP,P53,P90SRK,PBP3,PDK,PFN,PGRP-S1,PGRP-S2,PKG-I,PLCG,PM-SCL,PPAE,PPO1,PSF,PSI,PTSP,PTX1,R2D2,RAB-10,RAB11,RAB7,RABB,RAF,RAS1,RAS2,RAS3,RBM17,REL,RGPC,RHEB,RMI1,ROCK1,RPTOR,RSF1,RUN,SAMUI,SCF,SCM,SCPX,SMURF2,SNF,SOP2,SPARC,SPS1,SQD,STAT,STIM1,STIP,TBP,TER94,TIME,TKZ,TOR2,TOY,TRA2,TRH,TUA1,TUB1,TUB2,TUB3,TWI,UBCD4,UBE2L,UBX,VIG,WDS,WNT-1,XDH1
Molecular Function	GTPase activity	GO:0003924	0.00219722	224	2501	101	7893	EIF2G,GALPHA12,GALPHA73B,GO,GQ,LOC101735699,LOC101735930,LOC101736246,LOC101736393,LOC101736427,LOC101736460,LOC101736540,LOC101736570,LOC101736734,LOC101736950,LOC101737062,LOC101737160,LOC101737319,LOC101737365,LOC101737456,LOC101738201,LOC101738243,LOC101738804,LOC101738811,LOC101739046,LOC101739193,LOC101739242,LOC101739334,LOC101739343,LOC101739427,LOC101739651,LOC101739657,LOC101739761,LOC101739950,LOC101740586,LOC101740777,LOC101740960,LOC101741024,LOC101741059,LOC101741690,LOC101741875,LOC101741920,LOC101742211,LOC101742243,LOC101742319,LOC101742353,LOC101742404,LOC101742418,LOC101742620,LOC101742699,LOC101742911,LOC101742925,LOC101742987,LOC101743134,LOC101743268,LOC101743427,LOC101743709,LOC101743798,LOC101743819,LOC101743947,LOC101744203,LOC101744356,LOC101744447,LOC101744544,LOC101744579,LOC101744693,LOC101744713,LOC101744912,LOC101744948,LOC101745423,LOC101745607,LOC101745630,LOC101745631,LOC101745658,LOC101745882,LOC101746299,LOC101746381,LOC101746732,LOC101747001,LOC101747113,LOC105841626,LOC110386546,LOC692532,LOC692858,LOC692903,LOC693109,LOC732877,LOC733057,LOC733058,RAB-10,RAB11,RAB7,RABB,RAS1,RAS2,RAS3,RHEB,TUA1,TUB1,TUB2,TUB3
Molecular Function	structural constituent of egg chorion	GO:0005213	0.00820341	86	2501	45	7893	ERA.1,ERA.2,ERA.4,ERA.5,ERB.1,ERB.2,ERB.3,LOC101735370,LOC101735638,LOC101736040,LOC101736313,LOC101736796,LOC101739564,LOC101740116,LOC101740255,LOC101740523,LOC101740806,LOC101740949,LOC101741090,LOC101741231,LOC101741367,LOC101741507,LOC101741530,LOC101741601,LOC101741649,LOC101741670,LOC101742521,LOC101742779,LOC101742812,LOC101742957,LOC101743021,LOC101743116,LOC101743263,LOC101743400,LOC101743587,LOC101743679,LOC101743727,LOC101743828,LOC101744025,LOC101744264,LOC110385001,LOC110385429,LOC110385430,LOC110386575,LOC119629674
Molecular Function	guanyl nucleotide binding	GO:0019001	0.0126753	224	2501	98	7893	EIF2G,GALPHA12,GALPHA73B,GC-B1,GO,GQ,LOC101735699,LOC101735930,LOC101736019,LOC101736246,LOC101736393,LOC101736427,LOC101736460,LOC101736570,LOC101736688,LOC101736734,LOC101736950,LOC101737062,LOC101737365,LOC101737456,LOC101738201,LOC101738243,LOC101738804,LOC101738811,LOC101739046,LOC101739326,LOC101739334,LOC101739343,LOC101739427,LOC101739631,LOC101739651,LOC101739657,LOC101739761,LOC101740215,LOC101740267,LOC101740960,LOC101741059,LOC101741690,LOC101741875,LOC101741920,LOC101742211,LOC101742319,LOC101742353,LOC101742404,LOC101742911,LOC101742921,LOC101742925,LOC101742987,LOC101743134,LOC101743268,LOC101743427,LOC101743709,LOC101743798,LOC101743819,LOC101743840,LOC101743947,LOC101744203,LOC101744356,LOC101744447,LOC101744544,LOC101744579,LOC101744693,LOC101744713,LOC101744948,LOC101745423,LOC101745630,LOC101745631,LOC101745658,LOC101745882,LOC101746299,LOC101746381,LOC101746732,LOC101747001,LOC101747113,LOC105841626,LOC110386546,LOC692532,LOC692858,LOC692903,LOC693109,LOC732877,LOC732880,LOC733057,LOC733058,PKG-I,RAB-10,RAB11,RAB7,RABB,RAS1,RAS2,RAS3,RGPC,RHEB,TUA1,TUB1,TUB2,TUB3
Molecular Function	guanyl ribonucleotide binding	GO:0032561	0.0126753	224	2501	98	7893	EIF2G,GALPHA12,GALPHA73B,GC-B1,GO,GQ,LOC101735699,LOC101735930,LOC101736019,LOC101736246,LOC101736393,LOC101736427,LOC101736460,LOC101736570,LOC101736688,LOC101736734,LOC101736950,LOC101737062,LOC101737365,LOC101737456,LOC101738201,LOC101738243,LOC101738804,LOC101738811,LOC101739046,LOC101739326,LOC101739334,LOC101739343,LOC101739427,LOC101739631,LOC101739651,LOC101739657,LOC101739761,LOC101740215,LOC101740267,LOC101740960,LOC101741059,LOC101741690,LOC101741875,LOC101741920,LOC101742211,LOC101742319,LOC101742353,LOC101742404,LOC101742911,LOC101742921,LOC101742925,LOC101742987,LOC101743134,LOC101743268,LOC101743427,LOC101743709,LOC101743798,LOC101743819,LOC101743840,LOC101743947,LOC101744203,LOC101744356,LOC101744447,LOC101744544,LOC101744579,LOC101744693,LOC101744713,LOC101744948,LOC101745423,LOC101745630,LOC101745631,LOC101745658,LOC101745882,LOC101746299,LOC101746381,LOC101746732,LOC101747001,LOC101747113,LOC105841626,LOC110386546,LOC692532,LOC692858,LOC692903,LOC693109,LOC732877,LOC732880,LOC733057,LOC733058,PKG-I,RAB-10,RAB11,RAB7,RABB,RAS1,RAS2,RAS3,RGPC,RHEB,TUA1,TUB1,TUB2,TUB3
Molecular Function	DNA binding	GO:0003677	0.0210993	508	2501	199	7893	ACHI,ATF,BMETS2,BMPTP-Z,CHD1,CREB,CROC,CYCB,DCR-2,DFD,E(SPL)MBETA,E2F1,E75,ECR,ETS,GATA-BETA,HIS2AV,HMGA,HNF-4,LOC100101155,LOC100302603,LOC100302605,LOC100302610,LOC100500750,LOC100750224,LOC100862773,LOC101735314,LOC101735453,LOC101735722,LOC101735723,LOC101735724,LOC101735774,LOC101735802,LOC101736130,LOC101736411,LOC101736427,LOC101736485,LOC101736529,LOC101736691,LOC101736835,LOC101736883,LOC101736914,LOC101736995,LOC101737038,LOC101737140,LOC101737259,LOC101737319,LOC101737340,LOC101737446,LOC101737675,LOC101737694,LOC101737778,LOC101737794,LOC101737806,LOC101737855,LOC101738029,LOC101738257,LOC101738468,LOC101738486,LOC101738512,LOC101738540,LOC101738764,LOC101738765,LOC101738767,LOC101738787,LOC101738933,LOC101738965,LOC101739011,LOC101739054,LOC101739075,LOC101739080,LOC101739339,LOC101739499,LOC101739515,LOC101739555,LOC101739652,LOC101739656,LOC101739693,LOC101739740,LOC101739754,LOC101739897,LOC101739982,LOC101740016,LOC101740295,LOC101740307,LOC101740424,LOC101740514,LOC101740515,LOC101740680,LOC101740751,LOC101740791,LOC101740963,LOC101741023,LOC101741073,LOC101741591,LOC101741693,LOC101741712,LOC101741743,LOC101741760,LOC101741784,LOC101741842,LOC101741887,LOC101742071,LOC101742231,LOC101742294,LOC101742436,LOC101742467,LOC101742798,LOC101742841,LOC101742904,LOC101742923,LOC101743014,LOC101743147,LOC101743155,LOC101743159,LOC101743300,LOC101743302,LOC101743315,LOC101743421,LOC101743617,LOC101743653,LOC101743906,LOC101743912,LOC101743929,LOC101743969,LOC101744106,LOC101744152,LOC101744413,LOC101744501,LOC101744528,LOC101744651,LOC101744757,LOC101744796,LOC101744829,LOC101745000,LOC101745099,LOC101745111,LOC101745160,LOC101745187,LOC101745220,LOC101745271,LOC101745315,LOC101745407,LOC101745466,LOC101745535,LOC101745591,LOC101745606,LOC101745728,LOC101745976,LOC101745996,LOC101746038,LOC101746052,LOC101746067,LOC101746193,LOC101746471,LOC101746519,LOC101746612,LOC101746640,LOC101746761,LOC101746933,LOC101746976,LOC101746981,LOC101747000,LOC101747006,LOC101747010,LOC105841466,LOC105842192,LOC105842405,LOC105842918,LOC105842974,LOC110384829,LOC110386824,LOC119628419,LOC119628656,LOC119628660,LOC119629127,LOC119629132,LOC119630624,LOC692353,LOC692364,LOC692478,LOC692505,LOC692674,LOC692747,LOC692837,LOC692980,LOC732914,LOC732923,LOC778457,MCM7,MEF2,P53,PTX1,REL,RUN,STAT,TBP,TOY,UBX
Molecular Function	GDP binding	GO:0019003	0.0230858	53	2501	30	7893	LOC101735930,LOC101736427,LOC101736460,LOC101736570,LOC101738201,LOC101738243,LOC101738804,LOC101739334,LOC101739343,LOC101739427,LOC101739761,LOC101741059,LOC101741920,LOC101742353,LOC101742925,LOC101742987,LOC101743268,LOC101743427,LOC101744203,LOC101744544,LOC101744579,LOC101744693,LOC101744713,LOC101745630,LOC101745631,LOC101745658,LOC101745882,LOC101746299,LOC101747001,LOC101747113
Molecular Function	GTP binding	GO:0005525	0.0404575	219	2501	94	7893	EIF2G,GALPHA12,GALPHA73B,GC-B1,GO,GQ,LOC101735699,LOC101735930,LOC101736019,LOC101736246,LOC101736393,LOC101736427,LOC101736460,LOC101736570,LOC101736688,LOC101736734,LOC101736950,LOC101737062,LOC101737365,LOC101737456,LOC101738201,LOC101738243,LOC101738811,LOC101739046,LOC101739326,LOC101739334,LOC101739343,LOC101739427,LOC101739631,LOC101739651,LOC101739657,LOC101739761,LOC101740215,LOC101740267,LOC101740960,LOC101741059,LOC101741690,LOC101741875,LOC101741920,LOC101742211,LOC101742319,LOC101742353,LOC101742404,LOC101742911,LOC101742921,LOC101742925,LOC101742987,LOC101743134,LOC101743268,LOC101743427,LOC101743709,LOC101743798,LOC101743819,LOC101743947,LOC101744356,LOC101744447,LOC101744544,LOC101744579,LOC101744693,LOC101744713,LOC101744948,LOC101745423,LOC101745630,LOC101745631,LOC101745658,LOC101745882,LOC101746299,LOC101746381,LOC101746732,LOC101747001,LOC101747113,LOC105841626,LOC110386546,LOC692532,LOC692858,LOC692903,LOC693109,LOC732877,LOC732880,LOC733057,LOC733058,RAB-10,RAB11,RAB7,RABB,RAS1,RAS2,RAS3,RGPC,RHEB,TUA1,TUB1,TUB2,TUB3
Molecular Function	phospholipid binding	GO:0005543	0.0404847	45	2501	26	7893	ANNIX,ANXB13,LOC101735410,LOC101736025,LOC101736586,LOC101738157,LOC101738643,LOC101738908,LOC101738947,LOC101739143,LOC101739867,LOC101740506,LOC101741177,LOC101741487,LOC101741541,LOC101742296,LOC101742410,LOC101742411,LOC101743338,LOC101743448,LOC101744068,LOC101744912,LOC101745630,LOC101746292,LOC101746390,LOC778459
Molecular Function	transferase activity, transferring phosphorus-containing groups	GO:0016772	0.0446406	471	2501	184	7893	ASK1,CDC2L1,CDK12,CDK2,CDK8,CDK9,CK2A,CK2B,CKIALPHA,DBT,ECK,GCY,JHDK,LOC100101210,LOC100134918,LOC100141438,LOC100174852,LOC100527944,LOC100862655,LOC100862753,LOC101735336,LOC101735374,LOC101735425,LOC101735483,LOC101735728,LOC101736019,LOC101736025,LOC101736326,LOC101736434,LOC101736460,LOC101736511,LOC101736976,LOC101736995,LOC101737192,LOC101737285,LOC101737313,LOC101737432,LOC101737550,LOC101737700,LOC101737738,LOC101737860,LOC101737865,LOC101737901,LOC101737944,LOC101738077,LOC101738115,LOC101738182,LOC101738185,LOC101738244,LOC101738251,LOC101738454,LOC101738704,LOC101738805,LOC101738940,LOC101739194,LOC101739213,LOC101739321,LOC101739436,LOC101739499,LOC101739629,LOC101739714,LOC101739746,LOC101739790,LOC101739984,LOC101740114,LOC101740132,LOC101740270,LOC101740276,LOC101740283,LOC101740309,LOC101740445,LOC101740532,LOC101740551,LOC101740636,LOC101740640,LOC101740697,LOC101740714,LOC101740910,LOC101740993,LOC101741200,LOC101741238,LOC101741278,LOC101741390,LOC101741396,LOC101741505,LOC101741538,LOC101741546,LOC101741833,LOC101741860,LOC101742228,LOC101742244,LOC101742325,LOC101742466,LOC101742601,LOC101742691,LOC101742908,LOC101743223,LOC101743300,LOC101743427,LOC101743450,LOC101743489,LOC101743583,LOC101743592,LOC101743623,LOC101743649,LOC101743777,LOC101743929,LOC101744000,LOC101744016,LOC101744017,LOC101744022,LOC101744152,LOC101744218,LOC101744254,LOC101744465,LOC101744534,LOC101744568,LOC101744653,LOC101744814,LOC101745099,LOC101745110,LOC101745432,LOC101745443,LOC101745512,LOC101745567,LOC101745667,LOC101745721,LOC101745811,LOC101745869,LOC101745942,LOC101746065,LOC101746067,LOC101746269,LOC101746320,LOC101746369,LOC101746479,LOC101746513,LOC101746568,LOC101746593,LOC101746674,LOC101746775,LOC101746787,LOC101746832,LOC101746851,LOC101746873,LOC101747093,LOC101747094,LOC101747123,LOC101747162,LOC105841231,LOC105841605,LOC105841937,LOC105842281,LOC105842530,LOC110384710,LOC110384721,LOC110385107,LOC119628534,LOC119628659,LOC119628759,LOC119628825,LOC119628941,LOC119629049,LOC119629369,LOC119629552,LOC119630001,LOC119630122,LOC119630665,LOC119630783,LOC692837,LOC692899,LOC692963,LOC692983,LOC732923,LOC733021,P90SRK,PDK,PI3K60,PKG-I,RAF,ROCK1,SPS1,TKZ,TOR2
Molecular Function	guanyl-nucleotide exchange factor activity	GO:0005085	0.0487684	50	2501	28	7893	LOC101735930,LOC101736427,LOC101736460,LOC101736570,LOC101738201,LOC101738243,LOC101739334,LOC101739343,LOC101739427,LOC101739761,LOC101741059,LOC101741920,LOC101742353,LOC101742925,LOC101742987,LOC101743268,LOC101743427,LOC101744544,LOC101744579,LOC101744693,LOC101744713,LOC101745630,LOC101745631,LOC101745658,LOC101745882,LOC101746299,LOC101747001,LOC101747113
Biological Process	biological regulation	GO:0065007	2.67811e-22	1260	1761	557	5469	18W,ACHI,ADAMTS-1,AKH1,AKH2,APAF-1,ASE,ASH1,ASH2,ASH3,ASK1,AST-A,ATF,BBX-A3,BBX-A7,BBX-B10,BBX-B2,BBX-B4,BBX-B8,BBX-F1,BMETS2,BR-C,C/EBPG,CAPA,CASP-4,CBZ,CDC25,COP,CPH27,CREB,CROC,CTL10,CYCB,DCR-2,DFD,DHR-1,DPP,DREDD,E(SPL)MALPHA,E(SPL)MBETA,E2F1,E75,ECR,ETHR,ETS,FA,FPPS3,FPS,GALPHA12,GALPHA73B,GATA-BETA,GC-B1,GCY,GO,GQ,GR67,GRO,HNF-4,IGFLP,JHAMT,LGR,LOC100037435,LOC100101176,LOC100101180,LOC100174852,LOC100302602,LOC100302603,LOC100302605,LOC100302610,LOC100313947,LOC100313953,LOC100529236,LOC100750224,LOC100862655,LOC100862750,LOC100862755,LOC100862757,LOC101735342,LOC101735375,LOC101735386,LOC101735420,LOC101735441,LOC101735468,LOC101735483,LOC101735564,LOC101735584,LOC101735722,LOC101735723,LOC101735780,LOC101735802,LOC101735808,LOC101735854,LOC101735930,LOC101735950,LOC101735982,LOC101736072,LOC101736130,LOC101736134,LOC101736158,LOC101736173,LOC101736174,LOC101736181,LOC101736240,LOC101736317,LOC101736337,LOC101736339,LOC101736354,LOC101736366,LOC101736411,LOC101736434,LOC101736453,LOC101736460,LOC101736526,LOC101736529,LOC101736540,LOC101736570,LOC101736674,LOC101736691,LOC101736734,LOC101736749,LOC101736783,LOC101736804,LOC101736812,LOC101736835,LOC101736853,LOC101736876,LOC101736914,LOC101736950,LOC101736979,LOC101737003,LOC101737123,LOC101737125,LOC101737140,LOC101737141,LOC101737151,LOC101737160,LOC101737217,LOC101737241,LOC101737265,LOC101737267,LOC101737283,LOC101737319,LOC101737400,LOC101737408,LOC101737422,LOC101737427,LOC101737446,LOC101737502,LOC101737554,LOC101737694,LOC101737778,LOC101737794,LOC101737806,LOC101737855,LOC101737944,LOC101737969,LOC101737978,LOC101738029,LOC101738176,LOC101738201,LOC101738210,LOC101738271,LOC101738468,LOC101738486,LOC101738490,LOC101738538,LOC101738551,LOC101738552,LOC101738557,LOC101738704,LOC101738764,LOC101738787,LOC101738793,LOC101738804,LOC101738846,LOC101738915,LOC101738933,LOC101738938,LOC101738965,LOC101739054,LOC101739064,LOC101739075,LOC101739085,LOC101739121,LOC101739146,LOC101739184,LOC101739193,LOC101739196,LOC101739199,LOC101739213,LOC101739242,LOC101739334,LOC101739339,LOC101739428,LOC101739432,LOC101739436,LOC101739441,LOC101739466,LOC101739482,LOC101739515,LOC101739525,LOC101739555,LOC101739577,LOC101739626,LOC101739651,LOC101739656,LOC101739657,LOC101739698,LOC101739714,LOC101739862,LOC101739889,LOC101739893,LOC101739954,LOC101739974,LOC101740059,LOC101740097,LOC101740122,LOC101740123,LOC101740160,LOC101740182,LOC101740207,LOC101740238,LOC101740270,LOC101740289,LOC101740332,LOC101740424,LOC101740457,LOC101740539,LOC101740556,LOC101740566,LOC101740586,LOC101740689,LOC101740751,LOC101740777,LOC101740789,LOC101740791,LOC101740805,LOC101740836,LOC101740837,LOC101740841,LOC101740855,LOC101740960,LOC101741022,LOC101741023,LOC101741024,LOC101741036,LOC101741073,LOC101741126,LOC101741200,LOC101741216,LOC101741238,LOC101741252,LOC101741324,LOC101741402,LOC101741527,LOC101741546,LOC101741553,LOC101741591,LOC101741660,LOC101741690,LOC101741693,LOC101741722,LOC101741743,LOC101741760,LOC101741800,LOC101741823,LOC101741842,LOC101741860,LOC101741873,LOC101741938,LOC101741992,LOC101742050,LOC101742071,LOC101742211,LOC101742231,LOC101742243,LOC101742254,LOC101742292,LOC101742319,LOC101742353,LOC101742356,LOC101742450,LOC101742467,LOC101742513,LOC101742570,LOC101742581,LOC101742593,LOC101742620,LOC101742650,LOC101742699,LOC101742798,LOC101742811,LOC101742841,LOC101742852,LOC101742892,LOC101742904,LOC101742908,LOC101742923,LOC101742928,LOC101742966,LOC101743010,LOC101743070,LOC101743092,LOC101743138,LOC101743146,LOC101743147,LOC101743155,LOC101743158,LOC101743159,LOC101743185,LOC101743196,LOC101743223,LOC101743268,LOC101743315,LOC101743351,LOC101743389,LOC101743390,LOC101743410,LOC101743420,LOC101743421,LOC101743515,LOC101743574,LOC101743617,LOC101743634,LOC101743695,LOC101743722,LOC101743819,LOC101743821,LOC101743846,LOC101743912,LOC101743942,LOC101743947,LOC101743954,LOC101744000,LOC101744024,LOC101744106,LOC101744203,LOC101744205,LOC101744207,LOC101744208,LOC101744252,LOC101744413,LOC101744450,LOC101744465,LOC101744507,LOC101744528,LOC101744534,LOC101744579,LOC101744630,LOC101744693,LOC101744696,LOC101744757,LOC101744796,LOC101744801,LOC101744814,LOC101744829,LOC101744912,LOC101744944,LOC101744971,LOC101744980,LOC101744992,LOC101744998,LOC101745000,LOC101745072,LOC101745126,LOC101745129,LOC101745159,LOC101745160,LOC101745169,LOC101745173,LOC101745187,LOC101745296,LOC101745320,LOC101745324,LOC101745327,LOC101745398,LOC101745443,LOC101745466,LOC101745514,LOC101745556,LOC101745578,LOC101745591,LOC101745606,LOC101745622,LOC101745630,LOC101745658,LOC101745667,LOC101745746,LOC101745749,LOC101745809,LOC101745869,LOC101745879,LOC101745882,LOC101745884,LOC101745926,LOC101745942,LOC101745948,LOC101745968,LOC101745996,LOC101746038,LOC101746052,LOC101746087,LOC101746093,LOC101746106,LOC101746113,LOC101746129,LOC101746164,LOC101746193,LOC101746214,LOC101746253,LOC101746265,LOC101746299,LOC101746381,LOC101746390,LOC101746519,LOC101746591,LOC101746593,LOC101746663,LOC101746680,LOC101746703,LOC101746732,LOC101746917,LOC101746933,LOC101747000,LOC101747001,LOC101747006,LOC101747010,LOC101747051,LOC101747093,LOC101747110,LOC101747113,LOC101747187,LOC105841231,LOC105841466,LOC105841599,LOC105841626,LOC105841728,LOC105841823,LOC105842081,LOC105842183,LOC105842281,LOC105842284,LOC105842301,LOC105842386,LOC105842405,LOC105842447,LOC105842600,LOC105842828,LOC105842918,LOC105842974,LOC110384829,LOC110385709,LOC110386824,LOC110386833,LOC119628413,LOC119628656,LOC119628660,LOC119629127,LOC119629496,LOC119629989,LOC692364,LOC692390,LOC692478,LOC692505,LOC692532,LOC692674,LOC692747,LOC692842,LOC692865,LOC692897,LOC692898,LOC692907,LOC692927,LOC693081,LOC693109,LOC732957,LOC732972,LOC733012,LOC778495,MEF2,MET1,MIPLE,MOF,MRG,MSL3,MTNR,NACHRA1,NACHRA5,NACHRA7,NANOSO,NC,NGR-A15,NGR-A16,NGR-A17,NGR-A18,NGR-A19,NGR-A2,NGR-A22,NGR-A24,NGR-A26,NGR-A30,NGR-A31,NGR-A32,NGR-A34,NGR-A4,NGR-A8,NGR-A9,NGR-B1,NOTCH,NPF1,NPLP1,OAR2,OR-11,OR-16,OR-18,OR-19,OR-2,OR-20,OR-21,OR-3,OR-30,OR-35,OR-37,OR-38,OR-42,OR-63,P53,P90SRK,PFN,PLCG,POFUT1,PSI,PTSP,PTX1,R2D2,RAF,RAS1,RAS2,RAS3,RBM17,RCD1,REL,RHEB,ROCK1,RPTOR,RUN,SCM,SMURF2,SOCS2-12,STAT,STIM1,TOR2,TOY,TRH,UBX,VIG,WNT-1
Biological Process	regulation of cellular process	GO:0050794	2.33637e-21	1208	1761	535	5469	18W,ACHI,ADAMTS-1,AKH1,AKH2,APAF-1,ASE,ASH1,ASH2,ASH3,ASK1,AST-A,ATF,BBX-A3,BBX-A7,BBX-B10,BBX-B2,BBX-B4,BBX-B8,BBX-F1,BMETS2,BR-C,C/EBPG,CAPA,CASP-4,CBZ,CDC25,COP,CPH27,CREB,CROC,CYCB,DCR-2,DFD,DHR-1,DPP,DREDD,E(SPL)MALPHA,E(SPL)MBETA,E2F1,E75,ECR,ETHR,ETS,FA,GALPHA12,GALPHA73B,GATA-BETA,GC-B1,GCY,GO,GQ,GR67,GRO,HNF-4,IGFLP,LGR,LOC100037435,LOC100101176,LOC100101180,LOC100174852,LOC100302602,LOC100302603,LOC100302605,LOC100302610,LOC100313947,LOC100313953,LOC100529236,LOC100750224,LOC100862750,LOC100862755,LOC100862757,LOC101735342,LOC101735386,LOC101735420,LOC101735441,LOC101735468,LOC101735483,LOC101735564,LOC101735584,LOC101735722,LOC101735723,LOC101735780,LOC101735802,LOC101735808,LOC101735854,LOC101735930,LOC101735950,LOC101735982,LOC101736072,LOC101736130,LOC101736134,LOC101736158,LOC101736173,LOC101736174,LOC101736181,LOC101736240,LOC101736317,LOC101736337,LOC101736339,LOC101736366,LOC101736411,LOC101736434,LOC101736453,LOC101736460,LOC101736526,LOC101736529,LOC101736540,LOC101736570,LOC101736674,LOC101736691,LOC101736734,LOC101736749,LOC101736783,LOC101736804,LOC101736812,LOC101736835,LOC101736853,LOC101736876,LOC101736914,LOC101736950,LOC101736979,LOC101737003,LOC101737123,LOC101737125,LOC101737140,LOC101737141,LOC101737151,LOC101737160,LOC101737217,LOC101737241,LOC101737265,LOC101737267,LOC101737283,LOC101737319,LOC101737400,LOC101737408,LOC101737422,LOC101737427,LOC101737446,LOC101737502,LOC101737554,LOC101737694,LOC101737778,LOC101737794,LOC101737806,LOC101737855,LOC101737944,LOC101737969,LOC101737978,LOC101738029,LOC101738201,LOC101738210,LOC101738271,LOC101738468,LOC101738486,LOC101738490,LOC101738551,LOC101738552,LOC101738557,LOC101738704,LOC101738764,LOC101738787,LOC101738793,LOC101738804,LOC101738846,LOC101738915,LOC101738933,LOC101738938,LOC101738965,LOC101739054,LOC101739064,LOC101739075,LOC101739085,LOC101739121,LOC101739146,LOC101739184,LOC101739193,LOC101739196,LOC101739199,LOC101739213,LOC101739242,LOC101739334,LOC101739339,LOC101739428,LOC101739432,LOC101739436,LOC101739441,LOC101739466,LOC101739482,LOC101739515,LOC101739525,LOC101739555,LOC101739577,LOC101739626,LOC101739651,LOC101739656,LOC101739657,LOC101739698,LOC101739714,LOC101739862,LOC101739889,LOC101739893,LOC101739954,LOC101739974,LOC101740059,LOC101740097,LOC101740122,LOC101740123,LOC101740160,LOC101740182,LOC101740207,LOC101740238,LOC101740270,LOC101740289,LOC101740332,LOC101740424,LOC101740457,LOC101740539,LOC101740556,LOC101740566,LOC101740689,LOC101740751,LOC101740789,LOC101740791,LOC101740805,LOC101740836,LOC101740837,LOC101740841,LOC101740855,LOC101740960,LOC101741022,LOC101741023,LOC101741036,LOC101741073,LOC101741126,LOC101741200,LOC101741216,LOC101741238,LOC101741252,LOC101741324,LOC101741402,LOC101741527,LOC101741546,LOC101741553,LOC101741591,LOC101741660,LOC101741690,LOC101741693,LOC101741743,LOC101741760,LOC101741800,LOC101741823,LOC101741842,LOC101741860,LOC101741873,LOC101741938,LOC101741992,LOC101742050,LOC101742071,LOC101742211,LOC101742231,LOC101742243,LOC101742254,LOC101742292,LOC101742319,LOC101742356,LOC101742450,LOC101742467,LOC101742570,LOC101742593,LOC101742620,LOC101742650,LOC101742699,LOC101742798,LOC101742811,LOC101742841,LOC101742852,LOC101742892,LOC101742904,LOC101742908,LOC101742923,LOC101742928,LOC101742966,LOC101743010,LOC101743070,LOC101743092,LOC101743138,LOC101743146,LOC101743147,LOC101743155,LOC101743158,LOC101743159,LOC101743185,LOC101743196,LOC101743223,LOC101743268,LOC101743315,LOC101743351,LOC101743389,LOC101743390,LOC101743410,LOC101743420,LOC101743421,LOC101743515,LOC101743574,LOC101743617,LOC101743634,LOC101743722,LOC101743819,LOC101743821,LOC101743846,LOC101743912,LOC101743942,LOC101743947,LOC101743954,LOC101744000,LOC101744024,LOC101744106,LOC101744203,LOC101744205,LOC101744207,LOC101744208,LOC101744252,LOC101744413,LOC101744450,LOC101744465,LOC101744507,LOC101744528,LOC101744534,LOC101744579,LOC101744630,LOC101744693,LOC101744696,LOC101744757,LOC101744796,LOC101744801,LOC101744814,LOC101744829,LOC101744944,LOC101744971,LOC101744980,LOC101744992,LOC101744998,LOC101745000,LOC101745072,LOC101745126,LOC101745129,LOC101745159,LOC101745160,LOC101745169,LOC101745173,LOC101745187,LOC101745296,LOC101745320,LOC101745324,LOC101745327,LOC101745398,LOC101745443,LOC101745466,LOC101745514,LOC101745556,LOC101745578,LOC101745591,LOC101745606,LOC101745622,LOC101745630,LOC101745658,LOC101745667,LOC101745746,LOC101745749,LOC101745809,LOC101745869,LOC101745879,LOC101745882,LOC101745884,LOC101745926,LOC101745942,LOC101745948,LOC101745968,LOC101745996,LOC101746038,LOC101746052,LOC101746087,LOC101746093,LOC101746106,LOC101746113,LOC101746129,LOC101746164,LOC101746193,LOC101746214,LOC101746253,LOC101746265,LOC101746299,LOC101746381,LOC101746390,LOC101746519,LOC101746591,LOC101746593,LOC101746663,LOC101746703,LOC101746732,LOC101746917,LOC101746933,LOC101747000,LOC101747001,LOC101747006,LOC101747010,LOC101747051,LOC101747093,LOC101747110,LOC101747113,LOC101747187,LOC105841231,LOC105841466,LOC105841599,LOC105841626,LOC105841823,LOC105842081,LOC105842183,LOC105842281,LOC105842284,LOC105842301,LOC105842386,LOC105842405,LOC105842447,LOC105842600,LOC105842828,LOC105842918,LOC105842974,LOC110384829,LOC110385709,LOC110386824,LOC110386833,LOC119628413,LOC119628656,LOC119628660,LOC119629127,LOC119629496,LOC119629989,LOC692364,LOC692478,LOC692505,LOC692532,LOC692674,LOC692747,LOC692842,LOC692865,LOC692897,LOC692898,LOC692907,LOC692927,LOC693081,LOC693109,LOC732957,LOC732972,LOC733012,LOC778495,MEF2,MET1,MIPLE,MOF,MRG,MSL3,MTNR,NACHRA1,NACHRA5,NACHRA7,NANOSO,NC,NGR-A15,NGR-A16,NGR-A17,NGR-A18,NGR-A19,NGR-A2,NGR-A22,NGR-A24,NGR-A26,NGR-A30,NGR-A31,NGR-A32,NGR-A34,NGR-A4,NGR-A8,NGR-A9,NGR-B1,NOTCH,NPF1,NPLP1,OAR2,OR-11,OR-16,OR-18,OR-19,OR-2,OR-20,OR-21,OR-3,OR-30,OR-35,OR-37,OR-38,OR-42,OR-63,P53,P90SRK,PFN,PLCG,POFUT1,PSI,PTSP,PTX1,R2D2,RAF,RAS1,RAS2,RAS3,RBM17,RCD1,REL,RHEB,ROCK1,RPTOR,RUN,SCM,SMURF2,SOCS2-12,STAT,TOR2,TOY,TRH,UBX,VIG,WNT-1
Biological Process	regulation of biological process	GO:0050789	5.12294e-21	1225	1761	540	5469	18W,ACHI,ADAMTS-1,AKH1,AKH2,APAF-1,ASE,ASH1,ASH2,ASH3,ASK1,AST-A,ATF,BBX-A3,BBX-A7,BBX-B10,BBX-B2,BBX-B4,BBX-B8,BBX-F1,BMETS2,BR-C,C/EBPG,CAPA,CASP-4,CBZ,CDC25,COP,CPH27,CREB,CROC,CTL10,CYCB,DCR-2,DFD,DHR-1,DPP,DREDD,E(SPL)MALPHA,E(SPL)MBETA,E2F1,E75,ECR,ETHR,ETS,FA,GALPHA12,GALPHA73B,GATA-BETA,GC-B1,GCY,GO,GQ,GR67,GRO,HNF-4,IGFLP,LGR,LOC100037435,LOC100101176,LOC100101180,LOC100174852,LOC100302602,LOC100302603,LOC100302605,LOC100302610,LOC100313947,LOC100313953,LOC100529236,LOC100750224,LOC100862750,LOC100862755,LOC100862757,LOC101735342,LOC101735386,LOC101735420,LOC101735441,LOC101735468,LOC101735483,LOC101735564,LOC101735584,LOC101735722,LOC101735723,LOC101735780,LOC101735802,LOC101735808,LOC101735854,LOC101735930,LOC101735950,LOC101735982,LOC101736072,LOC101736130,LOC101736134,LOC101736158,LOC101736173,LOC101736174,LOC101736181,LOC101736240,LOC101736317,LOC101736337,LOC101736339,LOC101736354,LOC101736366,LOC101736411,LOC101736434,LOC101736453,LOC101736460,LOC101736526,LOC101736529,LOC101736540,LOC101736570,LOC101736674,LOC101736691,LOC101736734,LOC101736749,LOC101736783,LOC101736804,LOC101736812,LOC101736835,LOC101736853,LOC101736876,LOC101736914,LOC101736950,LOC101736979,LOC101737003,LOC101737123,LOC101737125,LOC101737140,LOC101737141,LOC101737151,LOC101737160,LOC101737217,LOC101737241,LOC101737265,LOC101737267,LOC101737283,LOC101737319,LOC101737400,LOC101737408,LOC101737422,LOC101737427,LOC101737446,LOC101737502,LOC101737554,LOC101737694,LOC101737778,LOC101737794,LOC101737806,LOC101737855,LOC101737944,LOC101737969,LOC101737978,LOC101738029,LOC101738201,LOC101738210,LOC101738271,LOC101738468,LOC101738486,LOC101738490,LOC101738551,LOC101738552,LOC101738557,LOC101738704,LOC101738764,LOC101738787,LOC101738793,LOC101738804,LOC101738846,LOC101738915,LOC101738933,LOC101738938,LOC101738965,LOC101739054,LOC101739064,LOC101739075,LOC101739085,LOC101739121,LOC101739146,LOC101739184,LOC101739193,LOC101739196,LOC101739199,LOC101739213,LOC101739242,LOC101739334,LOC101739339,LOC101739428,LOC101739432,LOC101739436,LOC101739441,LOC101739466,LOC101739482,LOC101739515,LOC101739525,LOC101739555,LOC101739577,LOC101739626,LOC101739651,LOC101739656,LOC101739657,LOC101739698,LOC101739714,LOC101739862,LOC101739889,LOC101739893,LOC101739954,LOC101739974,LOC101740059,LOC101740097,LOC101740122,LOC101740123,LOC101740160,LOC101740182,LOC101740207,LOC101740238,LOC101740270,LOC101740289,LOC101740332,LOC101740424,LOC101740457,LOC101740539,LOC101740556,LOC101740566,LOC101740689,LOC101740751,LOC101740789,LOC101740791,LOC101740805,LOC101740836,LOC101740837,LOC101740841,LOC101740855,LOC101740960,LOC101741022,LOC101741023,LOC101741036,LOC101741073,LOC101741126,LOC101741200,LOC101741216,LOC101741238,LOC101741252,LOC101741324,LOC101741402,LOC101741527,LOC101741546,LOC101741553,LOC101741591,LOC101741660,LOC101741690,LOC101741693,LOC101741743,LOC101741760,LOC101741800,LOC101741823,LOC101741842,LOC101741860,LOC101741873,LOC101741938,LOC101741992,LOC101742050,LOC101742071,LOC101742211,LOC101742231,LOC101742243,LOC101742254,LOC101742292,LOC101742319,LOC101742356,LOC101742450,LOC101742467,LOC101742570,LOC101742581,LOC101742593,LOC101742620,LOC101742650,LOC101742699,LOC101742798,LOC101742811,LOC101742841,LOC101742852,LOC101742892,LOC101742904,LOC101742908,LOC101742923,LOC101742928,LOC101742966,LOC101743010,LOC101743070,LOC101743092,LOC101743138,LOC101743146,LOC101743147,LOC101743155,LOC101743158,LOC101743159,LOC101743185,LOC101743196,LOC101743223,LOC101743268,LOC101743315,LOC101743351,LOC101743389,LOC101743390,LOC101743410,LOC101743420,LOC101743421,LOC101743515,LOC101743574,LOC101743617,LOC101743634,LOC101743722,LOC101743819,LOC101743821,LOC101743846,LOC101743912,LOC101743942,LOC101743947,LOC101743954,LOC101744000,LOC101744024,LOC101744106,LOC101744203,LOC101744205,LOC101744207,LOC101744208,LOC101744252,LOC101744413,LOC101744450,LOC101744465,LOC101744507,LOC101744528,LOC101744534,LOC101744579,LOC101744630,LOC101744693,LOC101744696,LOC101744757,LOC101744796,LOC101744801,LOC101744814,LOC101744829,LOC101744944,LOC101744971,LOC101744980,LOC101744992,LOC101744998,LOC101745000,LOC101745072,LOC101745126,LOC101745129,LOC101745159,LOC101745160,LOC101745169,LOC101745173,LOC101745187,LOC101745296,LOC101745320,LOC101745324,LOC101745327,LOC101745398,LOC101745443,LOC101745466,LOC101745514,LOC101745556,LOC101745578,LOC101745591,LOC101745606,LOC101745622,LOC101745630,LOC101745658,LOC101745667,LOC101745746,LOC101745749,LOC101745809,LOC101745869,LOC101745879,LOC101745882,LOC101745884,LOC101745926,LOC101745942,LOC101745948,LOC101745968,LOC101745996,LOC101746038,LOC101746052,LOC101746087,LOC101746093,LOC101746106,LOC101746113,LOC101746129,LOC101746164,LOC101746193,LOC101746214,LOC101746253,LOC101746265,LOC101746299,LOC101746381,LOC101746390,LOC101746519,LOC101746591,LOC101746593,LOC101746663,LOC101746703,LOC101746732,LOC101746917,LOC101746933,LOC101747000,LOC101747001,LOC101747006,LOC101747010,LOC101747051,LOC101747093,LOC101747110,LOC101747113,LOC101747187,LOC105841231,LOC105841466,LOC105841599,LOC105841626,LOC105841728,LOC105841823,LOC105842081,LOC105842183,LOC105842281,LOC105842284,LOC105842301,LOC105842386,LOC105842405,LOC105842447,LOC105842600,LOC105842828,LOC105842918,LOC105842974,LOC110384829,LOC110385709,LOC110386824,LOC110386833,LOC119628413,LOC119628656,LOC119628660,LOC119629127,LOC119629496,LOC119629989,LOC692364,LOC692478,LOC692505,LOC692532,LOC692674,LOC692747,LOC692842,LOC692865,LOC692897,LOC692898,LOC692907,LOC692927,LOC693081,LOC693109,LOC732957,LOC732972,LOC733012,LOC778495,MEF2,MET1,MIPLE,MOF,MRG,MSL3,MTNR,NACHRA1,NACHRA5,NACHRA7,NANOSO,NC,NGR-A15,NGR-A16,NGR-A17,NGR-A18,NGR-A19,NGR-A2,NGR-A22,NGR-A24,NGR-A26,NGR-A30,NGR-A31,NGR-A32,NGR-A34,NGR-A4,NGR-A8,NGR-A9,NGR-B1,NOTCH,NPF1,NPLP1,OAR2,OR-11,OR-16,OR-18,OR-19,OR-2,OR-20,OR-21,OR-3,OR-30,OR-35,OR-37,OR-38,OR-42,OR-63,P53,P90SRK,PFN,PLCG,POFUT1,PSI,PTSP,PTX1,R2D2,RAF,RAS1,RAS2,RAS3,RBM17,RCD1,REL,RHEB,ROCK1,RPTOR,RUN,SCM,SMURF2,SOCS2-12,STAT,STIM1,TOR2,TOY,TRH,UBX,VIG,WNT-1
Biological Process	cell surface receptor signaling pathway	GO:0007166	6.03362e-14	108	1761	76	5469	ADAMTS-1,E(SPL)MALPHA,LOC100313947,LOC100313953,LOC101736173,LOC101736979,LOC101737123,LOC101737265,LOC101737400,LOC101737408,LOC101737422,LOC101737554,LOC101737978,LOC101738490,LOC101738552,LOC101738704,LOC101739064,LOC101739184,LOC101739893,LOC101739954,LOC101740097,LOC101740182,LOC101740238,LOC101740539,LOC101740566,LOC101740689,LOC101740841,LOC101741036,LOC101741200,LOC101741216,LOC101741860,LOC101742356,LOC101742450,LOC101742593,LOC101742798,LOC101742928,LOC101743010,LOC101743070,LOC101743146,LOC101743351,LOC101743390,LOC101743574,LOC101744208,LOC101744450,LOC101744465,LOC101744507,LOC101744534,LOC101744696,LOC101744998,LOC101745072,LOC101745169,LOC101745320,LOC101745327,LOC101745398,LOC101745514,LOC101745869,LOC101745879,LOC101745884,LOC101746106,LOC101746113,LOC101746593,LOC101746663,LOC101746917,LOC101747051,LOC105841823,LOC105842183,LOC105842447,LOC692897,NACHRA1,NACHRA5,NACHRA7,NGR-B1,NOTCH,POFUT1,STAT,WNT-1
Biological Process	signal transduction	GO:0007165	3.37819e-13	623	1761	290	5469	18W,ADAMTS-1,AKH1,AKH2,ASK1,AST-A,BBX-A3,BBX-A7,BBX-B10,BBX-B2,BBX-B4,BBX-B8,BBX-F1,CAPA,COP,CPH27,DHR-1,DPP,DREDD,E(SPL)MALPHA,E75,ECR,ETHR,FA,GALPHA12,GALPHA73B,GC-B1,GCY,GO,GQ,GR67,HNF-4,IGFLP,LGR,LOC100037435,LOC100174852,LOC100313947,LOC100313953,LOC100529236,LOC100862755,LOC100862757,LOC101735342,LOC101735420,LOC101735468,LOC101735584,LOC101735808,LOC101735930,LOC101735950,LOC101736173,LOC101736181,LOC101736240,LOC101736434,LOC101736460,LOC101736540,LOC101736570,LOC101736734,LOC101736783,LOC101736950,LOC101736979,LOC101737123,LOC101737125,LOC101737141,LOC101737151,LOC101737160,LOC101737265,LOC101737267,LOC101737283,LOC101737400,LOC101737408,LOC101737422,LOC101737427,LOC101737554,LOC101737944,LOC101737969,LOC101737978,LOC101738201,LOC101738210,LOC101738490,LOC101738551,LOC101738552,LOC101738704,LOC101738793,LOC101738804,LOC101738915,LOC101739064,LOC101739146,LOC101739184,LOC101739193,LOC101739196,LOC101739242,LOC101739334,LOC101739441,LOC101739466,LOC101739482,LOC101739651,LOC101739657,LOC101739889,LOC101739893,LOC101739954,LOC101740097,LOC101740122,LOC101740160,LOC101740182,LOC101740238,LOC101740270,LOC101740457,LOC101740539,LOC101740556,LOC101740566,LOC101740689,LOC101740789,LOC101740836,LOC101740841,LOC101740960,LOC101741036,LOC101741126,LOC101741200,LOC101741216,LOC101741238,LOC101741252,LOC101741324,LOC101741402,LOC101741546,LOC101741553,LOC101741690,LOC101741823,LOC101741860,LOC101741873,LOC101742211,LOC101742243,LOC101742254,LOC101742292,LOC101742319,LOC101742356,LOC101742450,LOC101742593,LOC101742620,LOC101742650,LOC101742699,LOC101742798,LOC101742892,LOC101742908,LOC101742928,LOC101742966,LOC101743010,LOC101743070,LOC101743138,LOC101743146,LOC101743158,LOC101743223,LOC101743268,LOC101743351,LOC101743390,LOC101743410,LOC101743574,LOC101743722,LOC101743819,LOC101743846,LOC101743947,LOC101743954,LOC101744000,LOC101744203,LOC101744208,LOC101744252,LOC101744450,LOC101744465,LOC101744507,LOC101744534,LOC101744579,LOC101744630,LOC101744693,LOC101744696,LOC101744814,LOC101744998,LOC101745072,LOC101745159,LOC101745169,LOC101745173,LOC101745296,LOC101745320,LOC101745324,LOC101745327,LOC101745398,LOC101745514,LOC101745556,LOC101745622,LOC101745630,LOC101745658,LOC101745667,LOC101745749,LOC101745869,LOC101745879,LOC101745882,LOC101745884,LOC101745926,LOC101745942,LOC101745948,LOC101745968,LOC101746093,LOC101746106,LOC101746113,LOC101746164,LOC101746265,LOC101746299,LOC101746381,LOC101746390,LOC101746593,LOC101746663,LOC101746732,LOC101746917,LOC101747001,LOC101747051,LOC101747093,LOC101747113,LOC105841626,LOC105841823,LOC105842081,LOC105842183,LOC105842284,LOC105842301,LOC105842386,LOC105842447,LOC105842828,LOC119628413,LOC119629989,LOC692364,LOC692532,LOC692865,LOC692897,LOC692927,LOC693109,LOC732957,LOC733012,LOC778495,MIPLE,MTNR,NACHRA1,NACHRA5,NACHRA7,NGR-A15,NGR-A16,NGR-A17,NGR-A18,NGR-A19,NGR-A2,NGR-A22,NGR-A24,NGR-A26,NGR-A30,NGR-A31,NGR-A32,NGR-A34,NGR-A4,NGR-A8,NGR-A9,NGR-B1,NOTCH,NPF1,NPLP1,OAR2,OR-11,OR-16,OR-18,OR-19,OR-2,OR-20,OR-21,OR-3,OR-30,OR-35,OR-37,OR-38,OR-42,OR-63,P90SRK,PLCG,POFUT1,PTSP,RAF,RAS1,RAS2,RAS3,REL,RHEB,ROCK1,RPTOR,SMURF2,SOCS2-12,STAT,WNT-1
Biological Process	signaling	GO:0023052	1.88781e-11	652	1761	295	5469	18W,ADAMTS-1,AKH1,AKH2,ASK1,AST-A,BBX-A3,BBX-A7,BBX-B10,BBX-B2,BBX-B4,BBX-B8,BBX-F1,CAPA,COP,CPH27,DHR-1,DPP,DREDD,E(SPL)MALPHA,E75,ECR,ETHR,FA,GALPHA12,GALPHA73B,GC-B1,GCY,GO,GQ,GR67,HNF-4,IGFLP,LGR,LOC100037435,LOC100174852,LOC100313947,LOC100313953,LOC100529236,LOC100862755,LOC100862757,LOC101735342,LOC101735420,LOC101735468,LOC101735584,LOC101735808,LOC101735930,LOC101735950,LOC101736173,LOC101736181,LOC101736240,LOC101736434,LOC101736460,LOC101736540,LOC101736570,LOC101736674,LOC101736734,LOC101736783,LOC101736812,LOC101736950,LOC101736979,LOC101737123,LOC101737125,LOC101737141,LOC101737151,LOC101737160,LOC101737265,LOC101737267,LOC101737283,LOC101737400,LOC101737408,LOC101737422,LOC101737427,LOC101737554,LOC101737944,LOC101737969,LOC101737978,LOC101738201,LOC101738210,LOC101738490,LOC101738551,LOC101738552,LOC101738704,LOC101738793,LOC101738804,LOC101738915,LOC101739064,LOC101739146,LOC101739184,LOC101739193,LOC101739196,LOC101739242,LOC101739334,LOC101739441,LOC101739466,LOC101739482,LOC101739651,LOC101739657,LOC101739889,LOC101739893,LOC101739954,LOC101740097,LOC101740122,LOC101740160,LOC101740182,LOC101740238,LOC101740270,LOC101740457,LOC101740539,LOC101740556,LOC101740566,LOC101740689,LOC101740789,LOC101740836,LOC101740841,LOC101740960,LOC101741036,LOC101741126,LOC101741200,LOC101741216,LOC101741238,LOC101741252,LOC101741324,LOC101741402,LOC101741546,LOC101741553,LOC101741690,LOC101741823,LOC101741860,LOC101741873,LOC101742211,LOC101742243,LOC101742254,LOC101742292,LOC101742319,LOC101742356,LOC101742450,LOC101742581,LOC101742593,LOC101742620,LOC101742650,LOC101742699,LOC101742798,LOC101742852,LOC101742892,LOC101742908,LOC101742928,LOC101742966,LOC101743010,LOC101743070,LOC101743138,LOC101743146,LOC101743158,LOC101743223,LOC101743268,LOC101743351,LOC101743390,LOC101743410,LOC101743420,LOC101743574,LOC101743722,LOC101743819,LOC101743846,LOC101743947,LOC101743954,LOC101744000,LOC101744203,LOC101744208,LOC101744252,LOC101744450,LOC101744465,LOC101744507,LOC101744534,LOC101744579,LOC101744630,LOC101744693,LOC101744696,LOC101744814,LOC101744998,LOC101745072,LOC101745159,LOC101745169,LOC101745173,LOC101745296,LOC101745320,LOC101745324,LOC101745327,LOC101745398,LOC101745514,LOC101745556,LOC101745622,LOC101745630,LOC101745658,LOC101745667,LOC101745749,LOC101745869,LOC101745879,LOC101745882,LOC101745884,LOC101745926,LOC101745942,LOC101745948,LOC101745968,LOC101746093,LOC101746106,LOC101746113,LOC101746164,LOC101746265,LOC101746299,LOC101746381,LOC101746390,LOC101746593,LOC101746663,LOC101746732,LOC101746917,LOC101747001,LOC101747051,LOC101747093,LOC101747113,LOC105841626,LOC105841823,LOC105842081,LOC105842183,LOC105842284,LOC105842301,LOC105842386,LOC105842447,LOC105842828,LOC119628413,LOC119629989,LOC692364,LOC692532,LOC692865,LOC692897,LOC692927,LOC693109,LOC732957,LOC733012,LOC778495,MIPLE,MTNR,NACHRA1,NACHRA5,NACHRA7,NGR-A15,NGR-A16,NGR-A17,NGR-A18,NGR-A19,NGR-A2,NGR-A22,NGR-A24,NGR-A26,NGR-A30,NGR-A31,NGR-A32,NGR-A34,NGR-A4,NGR-A8,NGR-A9,NGR-B1,NOTCH,NPF1,NPLP1,OAR2,OR-11,OR-16,OR-18,OR-19,OR-2,OR-20,OR-21,OR-3,OR-30,OR-35,OR-37,OR-38,OR-42,OR-63,P90SRK,PLCG,POFUT1,PTSP,RAF,RAS1,RAS2,RAS3,REL,RHEB,ROCK1,RPTOR,SMURF2,SOCS2-12,STAT,WNT-1
Biological Process	cell communication	GO:0007154	2.40353e-11	653	1761	295	5469	18W,ADAMTS-1,AKH1,AKH2,ASK1,AST-A,BBX-A3,BBX-A7,BBX-B10,BBX-B2,BBX-B4,BBX-B8,BBX-F1,CAPA,COP,CPH27,DHR-1,DPP,DREDD,E(SPL)MALPHA,E75,ECR,ETHR,FA,GALPHA12,GALPHA73B,GC-B1,GCY,GO,GQ,GR67,HNF-4,IGFLP,LGR,LOC100037435,LOC100174852,LOC100313947,LOC100313953,LOC100529236,LOC100862755,LOC100862757,LOC101735342,LOC101735420,LOC101735468,LOC101735584,LOC101735808,LOC101735930,LOC101735950,LOC101736173,LOC101736181,LOC101736240,LOC101736434,LOC101736460,LOC101736540,LOC101736570,LOC101736674,LOC101736734,LOC101736783,LOC101736812,LOC101736950,LOC101736979,LOC101737123,LOC101737125,LOC101737141,LOC101737151,LOC101737160,LOC101737265,LOC101737267,LOC101737283,LOC101737400,LOC101737408,LOC101737422,LOC101737427,LOC101737554,LOC101737944,LOC101737969,LOC101737978,LOC101738201,LOC101738210,LOC101738490,LOC101738551,LOC101738552,LOC101738704,LOC101738793,LOC101738804,LOC101738915,LOC101739064,LOC101739146,LOC101739184,LOC101739193,LOC101739196,LOC101739242,LOC101739334,LOC101739441,LOC101739466,LOC101739482,LOC101739651,LOC101739657,LOC101739889,LOC101739893,LOC101739954,LOC101740097,LOC101740122,LOC101740160,LOC101740182,LOC101740238,LOC101740270,LOC101740457,LOC101740539,LOC101740556,LOC101740566,LOC101740689,LOC101740789,LOC101740836,LOC101740841,LOC101740960,LOC101741036,LOC101741126,LOC101741200,LOC101741216,LOC101741238,LOC101741252,LOC101741324,LOC101741402,LOC101741546,LOC101741553,LOC101741690,LOC101741823,LOC101741860,LOC101741873,LOC101742211,LOC101742243,LOC101742254,LOC101742292,LOC101742319,LOC101742356,LOC101742450,LOC101742581,LOC101742593,LOC101742620,LOC101742650,LOC101742699,LOC101742798,LOC101742852,LOC101742892,LOC101742908,LOC101742928,LOC101742966,LOC101743010,LOC101743070,LOC101743138,LOC101743146,LOC101743158,LOC101743223,LOC101743268,LOC101743351,LOC101743390,LOC101743410,LOC101743420,LOC101743574,LOC101743722,LOC101743819,LOC101743846,LOC101743947,LOC101743954,LOC101744000,LOC101744203,LOC101744208,LOC101744252,LOC101744450,LOC101744465,LOC101744507,LOC101744534,LOC101744579,LOC101744630,LOC101744693,LOC101744696,LOC101744814,LOC101744998,LOC101745072,LOC101745159,LOC101745169,LOC101745173,LOC101745296,LOC101745320,LOC101745324,LOC101745327,LOC101745398,LOC101745514,LOC101745556,LOC101745622,LOC101745630,LOC101745658,LOC101745667,LOC101745749,LOC101745869,LOC101745879,LOC101745882,LOC101745884,LOC101745926,LOC101745942,LOC101745948,LOC101745968,LOC101746093,LOC101746106,LOC101746113,LOC101746164,LOC101746265,LOC101746299,LOC101746381,LOC101746390,LOC101746593,LOC101746663,LOC101746732,LOC101746917,LOC101747001,LOC101747051,LOC101747093,LOC101747113,LOC105841626,LOC105841823,LOC105842081,LOC105842183,LOC105842284,LOC105842301,LOC105842386,LOC105842447,LOC105842828,LOC119628413,LOC119629989,LOC692364,LOC692532,LOC692865,LOC692897,LOC692927,LOC693109,LOC732957,LOC733012,LOC778495,MIPLE,MTNR,NACHRA1,NACHRA5,NACHRA7,NGR-A15,NGR-A16,NGR-A17,NGR-A18,NGR-A19,NGR-A2,NGR-A22,NGR-A24,NGR-A26,NGR-A30,NGR-A31,NGR-A32,NGR-A34,NGR-A4,NGR-A8,NGR-A9,NGR-B1,NOTCH,NPF1,NPLP1,OAR2,OR-11,OR-16,OR-18,OR-19,OR-2,OR-20,OR-21,OR-3,OR-30,OR-35,OR-37,OR-38,OR-42,OR-63,P90SRK,PLCG,POFUT1,PTSP,RAF,RAS1,RAS2,RAS3,REL,RHEB,ROCK1,RPTOR,SMURF2,SOCS2-12,STAT,WNT-1
Biological Process	regulation of RNA metabolic process	GO:0051252	3.18575e-10	410	1761	198	5469	ACHI,ASE,ASH1,ASH2,ASH3,ATF,BMETS2,BR-C,C/EBPG,CBZ,CREB,CROC,CYCB,DFD,E(SPL)MBETA,E2F1,E75,ECR,ETS,GATA-BETA,GRO,HNF-4,LOC100302602,LOC100302603,LOC100302605,LOC100302610,LOC100750224,LOC100862750,LOC101735441,LOC101735483,LOC101735564,LOC101735722,LOC101735723,LOC101735780,LOC101735802,LOC101735982,LOC101736072,LOC101736130,LOC101736158,LOC101736174,LOC101736317,LOC101736411,LOC101736453,LOC101736526,LOC101736529,LOC101736691,LOC101736749,LOC101736835,LOC101736853,LOC101736876,LOC101736914,LOC101737003,LOC101737140,LOC101737241,LOC101737319,LOC101737400,LOC101737446,LOC101737502,LOC101737694,LOC101737778,LOC101737794,LOC101737806,LOC101737855,LOC101738029,LOC101738271,LOC101738468,LOC101738486,LOC101738552,LOC101738557,LOC101738764,LOC101738787,LOC101738933,LOC101738965,LOC101739054,LOC101739075,LOC101739085,LOC101739121,LOC101739339,LOC101739515,LOC101739525,LOC101739555,LOC101739577,LOC101739656,LOC101739698,LOC101739862,LOC101739974,LOC101740123,LOC101740207,LOC101740289,LOC101740332,LOC101740424,LOC101740751,LOC101740791,LOC101740805,LOC101740855,LOC101741022,LOC101741023,LOC101741073,LOC101741252,LOC101741527,LOC101741591,LOC101741660,LOC101741693,LOC101741743,LOC101741760,LOC101741800,LOC101741842,LOC101741992,LOC101742071,LOC101742231,LOC101742467,LOC101742798,LOC101742811,LOC101742841,LOC101742904,LOC101742923,LOC101743092,LOC101743147,LOC101743155,LOC101743159,LOC101743185,LOC101743196,LOC101743315,LOC101743389,LOC101743421,LOC101743515,LOC101743617,LOC101743634,LOC101743821,LOC101743912,LOC101744024,LOC101744106,LOC101744205,LOC101744413,LOC101744507,LOC101744528,LOC101744757,LOC101744796,LOC101744829,LOC101744944,LOC101744971,LOC101744980,LOC101745000,LOC101745129,LOC101745160,LOC101745187,LOC101745398,LOC101745466,LOC101745591,LOC101745606,LOC101745746,LOC101745996,LOC101746038,LOC101746052,LOC101746087,LOC101746193,LOC101746214,LOC101746519,LOC101746933,LOC101747000,LOC101747006,LOC101747010,LOC101747187,LOC105841231,LOC105841466,LOC105841599,LOC105842405,LOC105842918,LOC105842974,LOC110384829,LOC110386824,LOC110386833,LOC119628656,LOC119628660,LOC119629127,LOC692364,LOC692478,LOC692505,LOC692674,LOC692747,LOC692842,LOC693081,MEF2,MET1,MOF,MRG,MSL3,P53,PSI,PTX1,RBM17,REL,RUN,SCM,STAT,TOY,TRH,UBX
Biological Process	DNA-templated transcription	GO:0006351	4.93888e-10	468	1761	220	5469	ACHI,ASE,ASH1,ASH2,ASH3,ATF,BMETS2,BR-C,BRF,C/EBPG,CBZ,CREB,CROC,CYCB,DFD,E(SPL)MBETA,E2F1,E75,ECR,ETS,GATA-BETA,GRO,HNF-4,LOC100302602,LOC100302603,LOC100302605,LOC100302610,LOC100750224,LOC100862750,LOC101735441,LOC101735483,LOC101735564,LOC101735661,LOC101735722,LOC101735723,LOC101735724,LOC101735802,LOC101735982,LOC101736072,LOC101736130,LOC101736158,LOC101736174,LOC101736411,LOC101736453,LOC101736526,LOC101736529,LOC101736691,LOC101736749,LOC101736835,LOC101736853,LOC101736876,LOC101736914,LOC101736995,LOC101737003,LOC101737140,LOC101737241,LOC101737319,LOC101737400,LOC101737446,LOC101737502,LOC101737694,LOC101737778,LOC101737794,LOC101737806,LOC101737855,LOC101738029,LOC101738096,LOC101738271,LOC101738468,LOC101738475,LOC101738486,LOC101738552,LOC101738557,LOC101738764,LOC101738765,LOC101738787,LOC101738933,LOC101738965,LOC101739054,LOC101739075,LOC101739085,LOC101739121,LOC101739339,LOC101739411,LOC101739499,LOC101739506,LOC101739515,LOC101739525,LOC101739555,LOC101739577,LOC101739652,LOC101739656,LOC101739974,LOC101740123,LOC101740207,LOC101740289,LOC101740332,LOC101740424,LOC101740493,LOC101740554,LOC101740751,LOC101740791,LOC101740805,LOC101740855,LOC101741022,LOC101741023,LOC101741053,LOC101741073,LOC101741252,LOC101741527,LOC101741591,LOC101741660,LOC101741693,LOC101741743,LOC101741760,LOC101741800,LOC101741842,LOC101741992,LOC101742071,LOC101742231,LOC101742467,LOC101742798,LOC101742811,LOC101742841,LOC101742904,LOC101742923,LOC101742930,LOC101742954,LOC101743147,LOC101743155,LOC101743159,LOC101743185,LOC101743196,LOC101743315,LOC101743389,LOC101743417,LOC101743421,LOC101743515,LOC101743617,LOC101743634,LOC101743821,LOC101743912,LOC101743929,LOC101744024,LOC101744068,LOC101744106,LOC101744152,LOC101744331,LOC101744413,LOC101744507,LOC101744528,LOC101744550,LOC101744757,LOC101744796,LOC101744829,LOC101744944,LOC101744971,LOC101744980,LOC101745000,LOC101745099,LOC101745160,LOC101745187,LOC101745398,LOC101745466,LOC101745591,LOC101745606,LOC101745746,LOC101745782,LOC101745832,LOC101745944,LOC101745996,LOC101746038,LOC101746052,LOC101746067,LOC101746087,LOC101746193,LOC101746214,LOC101746519,LOC101746933,LOC101747000,LOC101747006,LOC101747010,LOC101747187,LOC105841376,LOC105841466,LOC105841599,LOC105842405,LOC105842918,LOC105842974,LOC110384829,LOC110386824,LOC110386833,LOC119628656,LOC119628660,LOC119629127,LOC692364,LOC692478,LOC692505,LOC692674,LOC692747,LOC692837,LOC692918,LOC693081,LOC732923,MEF2,MET1,MOF,MRG,MSL3,P53,PSI,PTX1,REL,RUN,SCM,STAT,TBP,TOY,TRH,UBX
Biological Process	regulation of RNA biosynthetic process	GO:2001141	2.08091e-09	391	1761	188	5469	ACHI,ASE,ASH1,ASH2,ASH3,ATF,BMETS2,BR-C,C/EBPG,CBZ,CREB,CROC,CYCB,DFD,E(SPL)MBETA,E2F1,E75,ECR,ETS,GATA-BETA,GRO,HNF-4,LOC100302602,LOC100302603,LOC100302605,LOC100302610,LOC100750224,LOC100862750,LOC101735441,LOC101735483,LOC101735564,LOC101735722,LOC101735723,LOC101735802,LOC101735982,LOC101736072,LOC101736130,LOC101736158,LOC101736174,LOC101736411,LOC101736453,LOC101736526,LOC101736529,LOC101736691,LOC101736749,LOC101736835,LOC101736853,LOC101736876,LOC101736914,LOC101737003,LOC101737140,LOC101737241,LOC101737319,LOC101737400,LOC101737446,LOC101737502,LOC101737694,LOC101737778,LOC101737794,LOC101737806,LOC101737855,LOC101738029,LOC101738271,LOC101738468,LOC101738486,LOC101738552,LOC101738557,LOC101738764,LOC101738787,LOC101738933,LOC101738965,LOC101739054,LOC101739075,LOC101739085,LOC101739121,LOC101739339,LOC101739515,LOC101739525,LOC101739555,LOC101739577,LOC101739656,LOC101739974,LOC101740123,LOC101740207,LOC101740289,LOC101740332,LOC101740424,LOC101740751,LOC101740791,LOC101740805,LOC101740855,LOC101741022,LOC101741023,LOC101741073,LOC101741252,LOC101741527,LOC101741591,LOC101741660,LOC101741693,LOC101741743,LOC101741760,LOC101741800,LOC101741842,LOC101741992,LOC101742071,LOC101742231,LOC101742467,LOC101742798,LOC101742811,LOC101742841,LOC101742904,LOC101742923,LOC101743147,LOC101743155,LOC101743159,LOC101743185,LOC101743196,LOC101743315,LOC101743389,LOC101743421,LOC101743515,LOC101743617,LOC101743634,LOC101743821,LOC101743912,LOC101744024,LOC101744106,LOC101744413,LOC101744507,LOC101744528,LOC101744757,LOC101744796,LOC101744829,LOC101744944,LOC101744971,LOC101744980,LOC101745000,LOC101745160,LOC101745187,LOC101745398,LOC101745466,LOC101745591,LOC101745606,LOC101745746,LOC101745996,LOC101746038,LOC101746052,LOC101746087,LOC101746193,LOC101746214,LOC101746519,LOC101746933,LOC101747000,LOC101747006,LOC101747010,LOC101747187,LOC105841466,LOC105841599,LOC105842405,LOC105842918,LOC105842974,LOC110384829,LOC110386824,LOC110386833,LOC119628656,LOC119628660,LOC119629127,LOC692364,LOC692478,LOC692505,LOC692674,LOC692747,LOC693081,MEF2,MET1,MOF,MRG,MSL3,P53,PSI,PTX1,REL,RUN,SCM,STAT,TOY,TRH,UBX
Biological Process	regulation of DNA-templated transcription	GO:0006355	2.08091e-09	391	1761	188	5469	ACHI,ASE,ASH1,ASH2,ASH3,ATF,BMETS2,BR-C,C/EBPG,CBZ,CREB,CROC,CYCB,DFD,E(SPL)MBETA,E2F1,E75,ECR,ETS,GATA-BETA,GRO,HNF-4,LOC100302602,LOC100302603,LOC100302605,LOC100302610,LOC100750224,LOC100862750,LOC101735441,LOC101735483,LOC101735564,LOC101735722,LOC101735723,LOC101735802,LOC101735982,LOC101736072,LOC101736130,LOC101736158,LOC101736174,LOC101736411,LOC101736453,LOC101736526,LOC101736529,LOC101736691,LOC101736749,LOC101736835,LOC101736853,LOC101736876,LOC101736914,LOC101737003,LOC101737140,LOC101737241,LOC101737319,LOC101737400,LOC101737446,LOC101737502,LOC101737694,LOC101737778,LOC101737794,LOC101737806,LOC101737855,LOC101738029,LOC101738271,LOC101738468,LOC101738486,LOC101738552,LOC101738557,LOC101738764,LOC101738787,LOC101738933,LOC101738965,LOC101739054,LOC101739075,LOC101739085,LOC101739121,LOC101739339,LOC101739515,LOC101739525,LOC101739555,LOC101739577,LOC101739656,LOC101739974,LOC101740123,LOC101740207,LOC101740289,LOC101740332,LOC101740424,LOC101740751,LOC101740791,LOC101740805,LOC101740855,LOC101741022,LOC101741023,LOC101741073,LOC101741252,LOC101741527,LOC101741591,LOC101741660,LOC101741693,LOC101741743,LOC101741760,LOC101741800,LOC101741842,LOC101741992,LOC101742071,LOC101742231,LOC101742467,LOC101742798,LOC101742811,LOC101742841,LOC101742904,LOC101742923,LOC101743147,LOC101743155,LOC101743159,LOC101743185,LOC101743196,LOC101743315,LOC101743389,LOC101743421,LOC101743515,LOC101743617,LOC101743634,LOC101743821,LOC101743912,LOC101744024,LOC101744106,LOC101744413,LOC101744507,LOC101744528,LOC101744757,LOC101744796,LOC101744829,LOC101744944,LOC101744971,LOC101744980,LOC101745000,LOC101745160,LOC101745187,LOC101745398,LOC101745466,LOC101745591,LOC101745606,LOC101745746,LOC101745996,LOC101746038,LOC101746052,LOC101746087,LOC101746193,LOC101746214,LOC101746519,LOC101746933,LOC101747000,LOC101747006,LOC101747010,LOC101747187,LOC105841466,LOC105841599,LOC105842405,LOC105842918,LOC105842974,LOC110384829,LOC110386824,LOC110386833,LOC119628656,LOC119628660,LOC119629127,LOC692364,LOC692478,LOC692505,LOC692674,LOC692747,LOC693081,MEF2,MET1,MOF,MRG,MSL3,P53,PSI,PTX1,REL,RUN,SCM,STAT,TOY,TRH,UBX
Biological Process	regulation of nucleobase-containing compound metabolic process	GO:0019219	4.0691e-09	419	1761	198	5469	ACHI,ASE,ASH1,ASH2,ASH3,ATF,BMETS2,BR-C,C/EBPG,CBZ,CREB,CROC,CYCB,DFD,E(SPL)MBETA,E2F1,E75,ECR,ETS,GATA-BETA,GRO,HNF-4,LOC100302602,LOC100302603,LOC100302605,LOC100302610,LOC100750224,LOC100862750,LOC101735441,LOC101735483,LOC101735564,LOC101735722,LOC101735723,LOC101735780,LOC101735802,LOC101735982,LOC101736072,LOC101736130,LOC101736158,LOC101736174,LOC101736317,LOC101736411,LOC101736453,LOC101736526,LOC101736529,LOC101736691,LOC101736749,LOC101736835,LOC101736853,LOC101736876,LOC101736914,LOC101737003,LOC101737140,LOC101737241,LOC101737319,LOC101737400,LOC101737446,LOC101737502,LOC101737694,LOC101737778,LOC101737794,LOC101737806,LOC101737855,LOC101738029,LOC101738271,LOC101738468,LOC101738486,LOC101738552,LOC101738557,LOC101738764,LOC101738787,LOC101738933,LOC101738965,LOC101739054,LOC101739075,LOC101739085,LOC101739121,LOC101739339,LOC101739515,LOC101739525,LOC101739555,LOC101739577,LOC101739656,LOC101739698,LOC101739862,LOC101739974,LOC101740123,LOC101740207,LOC101740289,LOC101740332,LOC101740424,LOC101740751,LOC101740791,LOC101740805,LOC101740855,LOC101741022,LOC101741023,LOC101741073,LOC101741252,LOC101741527,LOC101741591,LOC101741660,LOC101741693,LOC101741743,LOC101741760,LOC101741800,LOC101741842,LOC101741992,LOC101742071,LOC101742231,LOC101742467,LOC101742798,LOC101742811,LOC101742841,LOC101742904,LOC101742923,LOC101743092,LOC101743147,LOC101743155,LOC101743159,LOC101743185,LOC101743196,LOC101743315,LOC101743389,LOC101743421,LOC101743515,LOC101743617,LOC101743634,LOC101743821,LOC101743912,LOC101744024,LOC101744106,LOC101744205,LOC101744413,LOC101744507,LOC101744528,LOC101744757,LOC101744796,LOC101744829,LOC101744944,LOC101744971,LOC101744980,LOC101745000,LOC101745129,LOC101745160,LOC101745187,LOC101745398,LOC101745466,LOC101745591,LOC101745606,LOC101745746,LOC101745996,LOC101746038,LOC101746052,LOC101746087,LOC101746193,LOC101746214,LOC101746519,LOC101746933,LOC101747000,LOC101747006,LOC101747010,LOC101747187,LOC105841231,LOC105841466,LOC105841599,LOC105842405,LOC105842918,LOC105842974,LOC110384829,LOC110386824,LOC110386833,LOC119628656,LOC119628660,LOC119629127,LOC692364,LOC692478,LOC692505,LOC692674,LOC692747,LOC692842,LOC693081,MEF2,MET1,MOF,MRG,MSL3,P53,PSI,PTX1,RBM17,REL,RUN,SCM,STAT,TOY,TRH,UBX
Biological Process	regulation of primary metabolic process	GO:0080090	4.09491e-08	467	1761	213	5469	ACHI,ASE,ASH1,ASH2,ASH3,ATF,BMETS2,BR-C,C/EBPG,CBZ,CREB,CROC,CYCB,DFD,E(SPL)MBETA,E2F1,E75,ECR,ETS,GATA-BETA,GRO,HNF-4,LOC100302602,LOC100302603,LOC100302605,LOC100302610,LOC100750224,LOC100862750,LOC101735441,LOC101735483,LOC101735564,LOC101735722,LOC101735723,LOC101735780,LOC101735802,LOC101735982,LOC101736072,LOC101736130,LOC101736158,LOC101736174,LOC101736317,LOC101736337,LOC101736411,LOC101736453,LOC101736526,LOC101736529,LOC101736691,LOC101736749,LOC101736835,LOC101736853,LOC101736876,LOC101736914,LOC101737003,LOC101737140,LOC101737241,LOC101737319,LOC101737400,LOC101737446,LOC101737502,LOC101737694,LOC101737778,LOC101737794,LOC101737806,LOC101737855,LOC101738029,LOC101738271,LOC101738468,LOC101738486,LOC101738552,LOC101738557,LOC101738764,LOC101738787,LOC101738846,LOC101738933,LOC101738965,LOC101739054,LOC101739075,LOC101739085,LOC101739121,LOC101739199,LOC101739339,LOC101739432,LOC101739515,LOC101739525,LOC101739555,LOC101739577,LOC101739656,LOC101739698,LOC101739862,LOC101739974,LOC101740123,LOC101740207,LOC101740289,LOC101740332,LOC101740424,LOC101740751,LOC101740791,LOC101740805,LOC101740837,LOC101740855,LOC101741022,LOC101741023,LOC101741073,LOC101741238,LOC101741252,LOC101741527,LOC101741591,LOC101741660,LOC101741693,LOC101741743,LOC101741760,LOC101741800,LOC101741842,LOC101741992,LOC101742071,LOC101742231,LOC101742467,LOC101742798,LOC101742811,LOC101742841,LOC101742904,LOC101742923,LOC101743092,LOC101743147,LOC101743155,LOC101743159,LOC101743185,LOC101743196,LOC101743315,LOC101743389,LOC101743421,LOC101743515,LOC101743617,LOC101743634,LOC101743821,LOC101743912,LOC101744024,LOC101744106,LOC101744205,LOC101744207,LOC101744413,LOC101744507,LOC101744528,LOC101744757,LOC101744796,LOC101744829,LOC101744944,LOC101744971,LOC101744980,LOC101745000,LOC101745129,LOC101745160,LOC101745187,LOC101745398,LOC101745466,LOC101745591,LOC101745606,LOC101745746,LOC101745809,LOC101745996,LOC101746038,LOC101746052,LOC101746087,LOC101746129,LOC101746193,LOC101746214,LOC101746253,LOC101746519,LOC101746933,LOC101747000,LOC101747006,LOC101747010,LOC101747110,LOC101747187,LOC105841231,LOC105841466,LOC105841599,LOC105842405,LOC105842918,LOC105842974,LOC110384829,LOC110386824,LOC110386833,LOC119628656,LOC119628660,LOC119629127,LOC692364,LOC692478,LOC692505,LOC692674,LOC692747,LOC692842,LOC692898,LOC693081,MEF2,MET1,MOF,MRG,MSL3,NANOSO,P53,PSI,PTX1,RBM17,REL,RUN,SCM,STAT,TOR2,TOY,TRH,UBX,VIG
Biological Process	regulation of gene expression	GO:0010468	7.37152e-08	480	1761	217	5469	ACHI,ASE,ASH1,ASH2,ASH3,ATF,BMETS2,BR-C,C/EBPG,CBZ,CREB,CROC,CYCB,DCR-2,DFD,E(SPL)MBETA,E2F1,E75,ECR,ETS,GATA-BETA,GRO,HNF-4,LOC100302602,LOC100302603,LOC100302605,LOC100302610,LOC100750224,LOC100862750,LOC101735386,LOC101735441,LOC101735483,LOC101735564,LOC101735722,LOC101735723,LOC101735780,LOC101735802,LOC101735982,LOC101736072,LOC101736130,LOC101736134,LOC101736158,LOC101736174,LOC101736317,LOC101736366,LOC101736411,LOC101736453,LOC101736526,LOC101736529,LOC101736691,LOC101736749,LOC101736835,LOC101736853,LOC101736876,LOC101736914,LOC101737003,LOC101737140,LOC101737217,LOC101737241,LOC101737319,LOC101737400,LOC101737446,LOC101737502,LOC101737694,LOC101737778,LOC101737794,LOC101737806,LOC101737855,LOC101738029,LOC101738271,LOC101738468,LOC101738486,LOC101738552,LOC101738557,LOC101738764,LOC101738787,LOC101738933,LOC101738965,LOC101739054,LOC101739075,LOC101739085,LOC101739121,LOC101739199,LOC101739213,LOC101739339,LOC101739432,LOC101739515,LOC101739525,LOC101739555,LOC101739577,LOC101739656,LOC101739698,LOC101739862,LOC101739974,LOC101740123,LOC101740207,LOC101740289,LOC101740332,LOC101740424,LOC101740751,LOC101740791,LOC101740805,LOC101740855,LOC101741022,LOC101741023,LOC101741073,LOC101741238,LOC101741252,LOC101741527,LOC101741591,LOC101741660,LOC101741693,LOC101741743,LOC101741760,LOC101741800,LOC101741842,LOC101741992,LOC101742071,LOC101742231,LOC101742467,LOC101742798,LOC101742811,LOC101742841,LOC101742904,LOC101742923,LOC101743092,LOC101743147,LOC101743155,LOC101743159,LOC101743185,LOC101743196,LOC101743315,LOC101743389,LOC101743421,LOC101743515,LOC101743617,LOC101743634,LOC101743821,LOC101743912,LOC101744024,LOC101744106,LOC101744205,LOC101744413,LOC101744507,LOC101744528,LOC101744757,LOC101744796,LOC101744801,LOC101744829,LOC101744944,LOC101744971,LOC101744980,LOC101745000,LOC101745129,LOC101745160,LOC101745187,LOC101745398,LOC101745466,LOC101745591,LOC101745606,LOC101745746,LOC101745996,LOC101746038,LOC101746052,LOC101746087,LOC101746193,LOC101746214,LOC101746519,LOC101746591,LOC101746703,LOC101746933,LOC101747000,LOC101747006,LOC101747010,LOC101747187,LOC105841231,LOC105841466,LOC105841599,LOC105842281,LOC105842405,LOC105842918,LOC105842974,LOC110384829,LOC110385709,LOC110386824,LOC110386833,LOC119628656,LOC119628660,LOC119629127,LOC119629496,LOC692364,LOC692478,LOC692505,LOC692674,LOC692747,LOC692842,LOC693081,MEF2,MET1,MOF,MRG,MSL3,NANOSO,P53,PSI,PTX1,R2D2,RBM17,RCD1,REL,RUN,SCM,STAT,TOY,TRH,UBX,VIG
Biological Process	regulation of macromolecule biosynthetic process	GO:0010556	7.37152e-08	480	1761	217	5469	ACHI,ASE,ASH1,ASH2,ASH3,ATF,BMETS2,BR-C,C/EBPG,CBZ,CREB,CROC,CYCB,DCR-2,DFD,E(SPL)MBETA,E2F1,E75,ECR,ETS,GATA-BETA,GRO,HNF-4,LOC100302602,LOC100302603,LOC100302605,LOC100302610,LOC100750224,LOC100862750,LOC101735386,LOC101735441,LOC101735483,LOC101735564,LOC101735722,LOC101735723,LOC101735780,LOC101735802,LOC101735982,LOC101736072,LOC101736130,LOC101736134,LOC101736158,LOC101736174,LOC101736317,LOC101736366,LOC101736411,LOC101736453,LOC101736526,LOC101736529,LOC101736691,LOC101736749,LOC101736835,LOC101736853,LOC101736876,LOC101736914,LOC101737003,LOC101737140,LOC101737217,LOC101737241,LOC101737319,LOC101737400,LOC101737446,LOC101737502,LOC101737694,LOC101737778,LOC101737794,LOC101737806,LOC101737855,LOC101738029,LOC101738271,LOC101738468,LOC101738486,LOC101738552,LOC101738557,LOC101738764,LOC101738787,LOC101738933,LOC101738965,LOC101739054,LOC101739075,LOC101739085,LOC101739121,LOC101739199,LOC101739213,LOC101739339,LOC101739432,LOC101739515,LOC101739525,LOC101739555,LOC101739577,LOC101739656,LOC101739698,LOC101739862,LOC101739974,LOC101740123,LOC101740207,LOC101740289,LOC101740332,LOC101740424,LOC101740751,LOC101740791,LOC101740805,LOC101740855,LOC101741022,LOC101741023,LOC101741073,LOC101741238,LOC101741252,LOC101741527,LOC101741591,LOC101741660,LOC101741693,LOC101741743,LOC101741760,LOC101741800,LOC101741842,LOC101741992,LOC101742071,LOC101742231,LOC101742467,LOC101742798,LOC101742811,LOC101742841,LOC101742904,LOC101742923,LOC101743092,LOC101743147,LOC101743155,LOC101743159,LOC101743185,LOC101743196,LOC101743315,LOC101743389,LOC101743421,LOC101743515,LOC101743617,LOC101743634,LOC101743821,LOC101743912,LOC101744024,LOC101744106,LOC101744205,LOC101744413,LOC101744507,LOC101744528,LOC101744757,LOC101744796,LOC101744801,LOC101744829,LOC101744944,LOC101744971,LOC101744980,LOC101745000,LOC101745129,LOC101745160,LOC101745187,LOC101745398,LOC101745466,LOC101745591,LOC101745606,LOC101745746,LOC101745996,LOC101746038,LOC101746052,LOC101746087,LOC101746193,LOC101746214,LOC101746519,LOC101746591,LOC101746703,LOC101746933,LOC101747000,LOC101747006,LOC101747010,LOC101747187,LOC105841231,LOC105841466,LOC105841599,LOC105842281,LOC105842405,LOC105842918,LOC105842974,LOC110384829,LOC110385709,LOC110386824,LOC110386833,LOC119628656,LOC119628660,LOC119629127,LOC119629496,LOC692364,LOC692478,LOC692505,LOC692674,LOC692747,LOC692842,LOC693081,MEF2,MET1,MOF,MRG,MSL3,NANOSO,P53,PSI,PTX1,R2D2,RBM17,RCD1,REL,RUN,SCM,STAT,TOY,TRH,UBX,VIG
Biological Process	regulation of biosynthetic process	GO:0009889	9.31726e-08	481	1761	217	5469	ACHI,ASE,ASH1,ASH2,ASH3,ATF,BMETS2,BR-C,C/EBPG,CBZ,CREB,CROC,CYCB,DCR-2,DFD,E(SPL)MBETA,E2F1,E75,ECR,ETS,GATA-BETA,GRO,HNF-4,LOC100302602,LOC100302603,LOC100302605,LOC100302610,LOC100750224,LOC100862750,LOC101735386,LOC101735441,LOC101735483,LOC101735564,LOC101735722,LOC101735723,LOC101735780,LOC101735802,LOC101735982,LOC101736072,LOC101736130,LOC101736134,LOC101736158,LOC101736174,LOC101736317,LOC101736366,LOC101736411,LOC101736453,LOC101736526,LOC101736529,LOC101736691,LOC101736749,LOC101736835,LOC101736853,LOC101736876,LOC101736914,LOC101737003,LOC101737140,LOC101737217,LOC101737241,LOC101737319,LOC101737400,LOC101737446,LOC101737502,LOC101737694,LOC101737778,LOC101737794,LOC101737806,LOC101737855,LOC101738029,LOC101738271,LOC101738468,LOC101738486,LOC101738552,LOC101738557,LOC101738764,LOC101738787,LOC101738933,LOC101738965,LOC101739054,LOC101739075,LOC101739085,LOC101739121,LOC101739199,LOC101739213,LOC101739339,LOC101739432,LOC101739515,LOC101739525,LOC101739555,LOC101739577,LOC101739656,LOC101739698,LOC101739862,LOC101739974,LOC101740123,LOC101740207,LOC101740289,LOC101740332,LOC101740424,LOC101740751,LOC101740791,LOC101740805,LOC101740855,LOC101741022,LOC101741023,LOC101741073,LOC101741238,LOC101741252,LOC101741527,LOC101741591,LOC101741660,LOC101741693,LOC101741743,LOC101741760,LOC101741800,LOC101741842,LOC101741992,LOC101742071,LOC101742231,LOC101742467,LOC101742798,LOC101742811,LOC101742841,LOC101742904,LOC101742923,LOC101743092,LOC101743147,LOC101743155,LOC101743159,LOC101743185,LOC101743196,LOC101743315,LOC101743389,LOC101743421,LOC101743515,LOC101743617,LOC101743634,LOC101743821,LOC101743912,LOC101744024,LOC101744106,LOC101744205,LOC101744413,LOC101744507,LOC101744528,LOC101744757,LOC101744796,LOC101744801,LOC101744829,LOC101744944,LOC101744971,LOC101744980,LOC101745000,LOC101745129,LOC101745160,LOC101745187,LOC101745398,LOC101745466,LOC101745591,LOC101745606,LOC101745746,LOC101745996,LOC101746038,LOC101746052,LOC101746087,LOC101746193,LOC101746214,LOC101746519,LOC101746591,LOC101746703,LOC101746933,LOC101747000,LOC101747006,LOC101747010,LOC101747187,LOC105841231,LOC105841466,LOC105841599,LOC105842281,LOC105842405,LOC105842918,LOC105842974,LOC110384829,LOC110385709,LOC110386824,LOC110386833,LOC119628656,LOC119628660,LOC119629127,LOC119629496,LOC692364,LOC692478,LOC692505,LOC692674,LOC692747,LOC692842,LOC693081,MEF2,MET1,MOF,MRG,MSL3,NANOSO,P53,PSI,PTX1,R2D2,RBM17,RCD1,REL,RUN,SCM,STAT,TOY,TRH,UBX,VIG
Biological Process	nucleic acid biosynthetic process	GO:0141187	8.76835e-07	792	1761	327	5469	ACHI,ASE,ASH1,ASH2,ASH3,ATF,BMETS2,BR-C,BRF,C/EBPG,CBZ,CREB,CROC,CYCB,DCR-2,DFD,E(SPL)MBETA,E2F1,E75,ECR,ETS,GATA-BETA,GRO,HNF-4,LOC100302602,LOC100302603,LOC100302605,LOC100302610,LOC100750224,LOC100862750,LOC101735386,LOC101735441,LOC101735469,LOC101735483,LOC101735564,LOC101735661,LOC101735722,LOC101735723,LOC101735724,LOC101735770,LOC101735780,LOC101735802,LOC101735812,LOC101735859,LOC101735962,LOC101735982,LOC101736072,LOC101736130,LOC101736158,LOC101736174,LOC101736232,LOC101736315,LOC101736317,LOC101736366,LOC101736411,LOC101736453,LOC101736526,LOC101736529,LOC101736588,LOC101736691,LOC101736743,LOC101736749,LOC101736835,LOC101736853,LOC101736876,LOC101736899,LOC101736914,LOC101736995,LOC101737003,LOC101737123,LOC101737140,LOC101737241,LOC101737319,LOC101737400,LOC101737446,LOC101737502,LOC101737694,LOC101737764,LOC101737778,LOC101737794,LOC101737806,LOC101737818,LOC101737821,LOC101737855,LOC101737904,LOC101738029,LOC101738096,LOC101738262,LOC101738271,LOC101738344,LOC101738381,LOC101738436,LOC101738468,LOC101738475,LOC101738486,LOC101738552,LOC101738557,LOC101738675,LOC101738695,LOC101738764,LOC101738765,LOC101738787,LOC101738933,LOC101738965,LOC101739012,LOC101739054,LOC101739075,LOC101739080,LOC101739085,LOC101739121,LOC101739148,LOC101739339,LOC101739411,LOC101739423,LOC101739432,LOC101739499,LOC101739506,LOC101739515,LOC101739525,LOC101739548,LOC101739555,LOC101739577,LOC101739631,LOC101739652,LOC101739656,LOC101739800,LOC101739862,LOC101739903,LOC101739974,LOC101740070,LOC101740123,LOC101740207,LOC101740289,LOC101740306,LOC101740309,LOC101740332,LOC101740375,LOC101740424,LOC101740493,LOC101740532,LOC101740551,LOC101740554,LOC101740751,LOC101740791,LOC101740805,LOC101740855,LOC101740892,LOC101741022,LOC101741023,LOC101741053,LOC101741073,LOC101741193,LOC101741252,LOC101741314,LOC101741527,LOC101741570,LOC101741591,LOC101741660,LOC101741693,LOC101741743,LOC101741760,LOC101741771,LOC101741800,LOC101741842,LOC101741945,LOC101741953,LOC101741992,LOC101742071,LOC101742231,LOC101742271,LOC101742289,LOC101742327,LOC101742390,LOC101742403,LOC101742467,LOC101742798,LOC101742811,LOC101742841,LOC101742886,LOC101742904,LOC101742923,LOC101742930,LOC101742946,LOC101742953,LOC101742954,LOC101743087,LOC101743092,LOC101743147,LOC101743155,LOC101743159,LOC101743185,LOC101743196,LOC101743315,LOC101743353,LOC101743389,LOC101743417,LOC101743421,LOC101743515,LOC101743516,LOC101743617,LOC101743634,LOC101743649,LOC101743821,LOC101743912,LOC101743929,LOC101744016,LOC101744024,LOC101744068,LOC101744106,LOC101744152,LOC101744320,LOC101744331,LOC101744413,LOC101744507,LOC101744527,LOC101744528,LOC101744550,LOC101744663,LOC101744752,LOC101744757,LOC101744796,LOC101744829,LOC101744944,LOC101744971,LOC101744980,LOC101745000,LOC101745070,LOC101745099,LOC101745160,LOC101745187,LOC101745188,LOC101745398,LOC101745466,LOC101745535,LOC101745591,LOC101745606,LOC101745746,LOC101745782,LOC101745832,LOC101745865,LOC101745895,LOC101745944,LOC101745996,LOC101746038,LOC101746052,LOC101746067,LOC101746087,LOC101746130,LOC101746190,LOC101746193,LOC101746214,LOC101746441,LOC101746519,LOC101746688,LOC101746845,LOC101746933,LOC101747000,LOC101747006,LOC101747010,LOC101747169,LOC101747187,LOC105841231,LOC105841376,LOC105841466,LOC105841599,LOC105841605,LOC105841937,LOC105842405,LOC105842918,LOC105842974,LOC110384710,LOC110384829,LOC110385107,LOC110386824,LOC110386833,LOC119628534,LOC119628656,LOC119628659,LOC119628660,LOC119628759,LOC119628825,LOC119628941,LOC119629049,LOC119629127,LOC119629369,LOC119629393,LOC119629552,LOC119630001,LOC119630122,LOC119630240,LOC119630665,LOC119630783,LOC692364,LOC692478,LOC692505,LOC692674,LOC692747,LOC692808,LOC692837,LOC692842,LOC692918,LOC693081,LOC732888,LOC732923,LOC732976,LOC733037,MEF2,MET1,MOF,MRG,MSL3,P53,PI3K60,PM-SCL,PSI,PTX1,RBM17,REL,RUN,SCM,SNF,STAT,STIP,TBP,TOY,TRH,UBX
Biological Process	regulation of metabolic process	GO:0019222	9.06546e-07	526	1761	230	5469	ACHI,ASE,ASH1,ASH2,ASH3,ATF,BMETS2,BR-C,C/EBPG,CBZ,CREB,CROC,CYCB,DCR-2,DFD,E(SPL)MBETA,E2F1,E75,ECR,ETS,GATA-BETA,GRO,HNF-4,LOC100302602,LOC100302603,LOC100302605,LOC100302610,LOC100750224,LOC100862750,LOC101735386,LOC101735441,LOC101735483,LOC101735564,LOC101735722,LOC101735723,LOC101735780,LOC101735802,LOC101735982,LOC101736072,LOC101736130,LOC101736134,LOC101736158,LOC101736174,LOC101736317,LOC101736337,LOC101736366,LOC101736411,LOC101736453,LOC101736526,LOC101736529,LOC101736691,LOC101736749,LOC101736804,LOC101736835,LOC101736853,LOC101736876,LOC101736914,LOC101737003,LOC101737140,LOC101737217,LOC101737241,LOC101737319,LOC101737400,LOC101737446,LOC101737502,LOC101737694,LOC101737778,LOC101737794,LOC101737806,LOC101737855,LOC101738029,LOC101738271,LOC101738468,LOC101738486,LOC101738552,LOC101738557,LOC101738764,LOC101738787,LOC101738846,LOC101738933,LOC101738965,LOC101739054,LOC101739075,LOC101739085,LOC101739121,LOC101739199,LOC101739213,LOC101739339,LOC101739432,LOC101739515,LOC101739525,LOC101739555,LOC101739577,LOC101739656,LOC101739698,LOC101739862,LOC101739974,LOC101740123,LOC101740207,LOC101740289,LOC101740332,LOC101740424,LOC101740751,LOC101740791,LOC101740805,LOC101740837,LOC101740855,LOC101741022,LOC101741023,LOC101741073,LOC101741238,LOC101741252,LOC101741527,LOC101741591,LOC101741660,LOC101741693,LOC101741743,LOC101741760,LOC101741800,LOC101741842,LOC101741992,LOC101742071,LOC101742231,LOC101742467,LOC101742798,LOC101742811,LOC101742841,LOC101742904,LOC101742923,LOC101743092,LOC101743147,LOC101743155,LOC101743159,LOC101743185,LOC101743196,LOC101743315,LOC101743389,LOC101743421,LOC101743515,LOC101743617,LOC101743634,LOC101743821,LOC101743912,LOC101744024,LOC101744106,LOC101744205,LOC101744207,LOC101744413,LOC101744507,LOC101744528,LOC101744757,LOC101744796,LOC101744801,LOC101744829,LOC101744944,LOC101744971,LOC101744980,LOC101745000,LOC101745126,LOC101745129,LOC101745160,LOC101745187,LOC101745398,LOC101745443,LOC101745466,LOC101745591,LOC101745606,LOC101745746,LOC101745809,LOC101745996,LOC101746038,LOC101746052,LOC101746087,LOC101746129,LOC101746193,LOC101746214,LOC101746253,LOC101746519,LOC101746591,LOC101746703,LOC101746933,LOC101747000,LOC101747006,LOC101747010,LOC101747110,LOC101747187,LOC105841231,LOC105841466,LOC105841599,LOC105842281,LOC105842405,LOC105842918,LOC105842974,LOC110384829,LOC110385709,LOC110386824,LOC110386833,LOC119628656,LOC119628660,LOC119629127,LOC119629496,LOC692364,LOC692478,LOC692505,LOC692674,LOC692747,LOC692842,LOC692898,LOC693081,MEF2,MET1,MOF,MRG,MSL3,NANOSO,P53,PSI,PTX1,R2D2,RBM17,RCD1,REL,RUN,SCM,STAT,TOR2,TOY,TRH,UBX,VIG
Biological Process	regulation of macromolecule metabolic process	GO:0060255	9.19266e-07	518	1761	227	5469	ACHI,ASE,ASH1,ASH2,ASH3,ATF,BMETS2,BR-C,C/EBPG,CBZ,CREB,CROC,CYCB,DCR-2,DFD,E(SPL)MBETA,E2F1,E75,ECR,ETS,GATA-BETA,GRO,HNF-4,LOC100302602,LOC100302603,LOC100302605,LOC100302610,LOC100750224,LOC100862750,LOC101735386,LOC101735441,LOC101735483,LOC101735564,LOC101735722,LOC101735723,LOC101735780,LOC101735802,LOC101735982,LOC101736072,LOC101736130,LOC101736134,LOC101736158,LOC101736174,LOC101736317,LOC101736337,LOC101736366,LOC101736411,LOC101736453,LOC101736526,LOC101736529,LOC101736691,LOC101736749,LOC101736835,LOC101736853,LOC101736876,LOC101736914,LOC101737003,LOC101737140,LOC101737217,LOC101737241,LOC101737319,LOC101737400,LOC101737446,LOC101737502,LOC101737694,LOC101737778,LOC101737794,LOC101737806,LOC101737855,LOC101738029,LOC101738271,LOC101738468,LOC101738486,LOC101738552,LOC101738557,LOC101738764,LOC101738787,LOC101738846,LOC101738933,LOC101738965,LOC101739054,LOC101739075,LOC101739085,LOC101739121,LOC101739199,LOC101739213,LOC101739339,LOC101739432,LOC101739515,LOC101739525,LOC101739555,LOC101739577,LOC101739656,LOC101739698,LOC101739862,LOC101739974,LOC101740123,LOC101740207,LOC101740289,LOC101740332,LOC101740424,LOC101740751,LOC101740791,LOC101740805,LOC101740837,LOC101740855,LOC101741022,LOC101741023,LOC101741073,LOC101741238,LOC101741252,LOC101741527,LOC101741591,LOC101741660,LOC101741693,LOC101741743,LOC101741760,LOC101741800,LOC101741842,LOC101741992,LOC101742071,LOC101742231,LOC101742467,LOC101742798,LOC101742811,LOC101742841,LOC101742904,LOC101742923,LOC101743092,LOC101743147,LOC101743155,LOC101743159,LOC101743185,LOC101743196,LOC101743315,LOC101743389,LOC101743421,LOC101743515,LOC101743617,LOC101743634,LOC101743821,LOC101743912,LOC101744024,LOC101744106,LOC101744205,LOC101744207,LOC101744413,LOC101744507,LOC101744528,LOC101744757,LOC101744796,LOC101744801,LOC101744829,LOC101744944,LOC101744971,LOC101744980,LOC101745000,LOC101745129,LOC101745160,LOC101745187,LOC101745398,LOC101745466,LOC101745591,LOC101745606,LOC101745746,LOC101745809,LOC101745996,LOC101746038,LOC101746052,LOC101746087,LOC101746129,LOC101746193,LOC101746214,LOC101746253,LOC101746519,LOC101746591,LOC101746703,LOC101746933,LOC101747000,LOC101747006,LOC101747010,LOC101747110,LOC101747187,LOC105841231,LOC105841466,LOC105841599,LOC105842281,LOC105842405,LOC105842918,LOC105842974,LOC110384829,LOC110385709,LOC110386824,LOC110386833,LOC119628656,LOC119628660,LOC119629127,LOC119629496,LOC692364,LOC692478,LOC692505,LOC692674,LOC692747,LOC692842,LOC692898,LOC693081,MEF2,MET1,MOF,MRG,MSL3,NANOSO,P53,PSI,PTX1,R2D2,RBM17,RCD1,REL,RUN,SCM,STAT,TOR2,TOY,TRH,UBX,VIG
Biological Process	RNA biosynthetic process	GO:0032774	1.1878e-06	727	1761	303	5469	ACHI,ASE,ASH1,ASH2,ASH3,ATF,BMETS2,BR-C,BRF,C/EBPG,CBZ,CREB,CROC,CYCB,DCR-2,DFD,E(SPL)MBETA,E2F1,E75,ECR,ETS,GATA-BETA,GRO,HNF-4,LOC100302602,LOC100302603,LOC100302605,LOC100302610,LOC100750224,LOC100862750,LOC101735386,LOC101735441,LOC101735469,LOC101735483,LOC101735564,LOC101735661,LOC101735722,LOC101735723,LOC101735724,LOC101735770,LOC101735780,LOC101735802,LOC101735812,LOC101735859,LOC101735962,LOC101735982,LOC101736072,LOC101736130,LOC101736158,LOC101736174,LOC101736232,LOC101736315,LOC101736317,LOC101736366,LOC101736411,LOC101736453,LOC101736526,LOC101736529,LOC101736588,LOC101736691,LOC101736743,LOC101736749,LOC101736835,LOC101736853,LOC101736876,LOC101736899,LOC101736914,LOC101736995,LOC101737003,LOC101737123,LOC101737140,LOC101737241,LOC101737319,LOC101737400,LOC101737446,LOC101737502,LOC101737694,LOC101737764,LOC101737778,LOC101737794,LOC101737806,LOC101737818,LOC101737821,LOC101737855,LOC101737904,LOC101738029,LOC101738096,LOC101738262,LOC101738271,LOC101738344,LOC101738381,LOC101738436,LOC101738468,LOC101738475,LOC101738486,LOC101738552,LOC101738557,LOC101738675,LOC101738695,LOC101738764,LOC101738765,LOC101738787,LOC101738933,LOC101738965,LOC101739012,LOC101739054,LOC101739075,LOC101739085,LOC101739121,LOC101739148,LOC101739339,LOC101739411,LOC101739423,LOC101739432,LOC101739499,LOC101739506,LOC101739515,LOC101739525,LOC101739548,LOC101739555,LOC101739577,LOC101739631,LOC101739652,LOC101739656,LOC101739800,LOC101739862,LOC101739903,LOC101739974,LOC101740070,LOC101740123,LOC101740207,LOC101740289,LOC101740306,LOC101740332,LOC101740375,LOC101740424,LOC101740493,LOC101740532,LOC101740551,LOC101740554,LOC101740751,LOC101740791,LOC101740805,LOC101740855,LOC101740892,LOC101741022,LOC101741023,LOC101741053,LOC101741073,LOC101741193,LOC101741252,LOC101741314,LOC101741527,LOC101741570,LOC101741591,LOC101741660,LOC101741693,LOC101741743,LOC101741760,LOC101741771,LOC101741800,LOC101741842,LOC101741945,LOC101741953,LOC101741992,LOC101742071,LOC101742231,LOC101742271,LOC101742289,LOC101742327,LOC101742390,LOC101742403,LOC101742467,LOC101742798,LOC101742811,LOC101742841,LOC101742886,LOC101742904,LOC101742923,LOC101742930,LOC101742946,LOC101742953,LOC101742954,LOC101743087,LOC101743092,LOC101743147,LOC101743155,LOC101743159,LOC101743185,LOC101743196,LOC101743315,LOC101743353,LOC101743389,LOC101743417,LOC101743421,LOC101743515,LOC101743516,LOC101743617,LOC101743634,LOC101743821,LOC101743912,LOC101743929,LOC101744024,LOC101744068,LOC101744106,LOC101744152,LOC101744320,LOC101744331,LOC101744413,LOC101744507,LOC101744527,LOC101744528,LOC101744550,LOC101744663,LOC101744752,LOC101744757,LOC101744796,LOC101744829,LOC101744944,LOC101744971,LOC101744980,LOC101745000,LOC101745070,LOC101745099,LOC101745160,LOC101745187,LOC101745188,LOC101745398,LOC101745466,LOC101745591,LOC101745606,LOC101745746,LOC101745782,LOC101745832,LOC101745865,LOC101745895,LOC101745944,LOC101745996,LOC101746038,LOC101746052,LOC101746067,LOC101746087,LOC101746130,LOC101746190,LOC101746193,LOC101746214,LOC101746441,LOC101746519,LOC101746688,LOC101746845,LOC101746933,LOC101747000,LOC101747006,LOC101747010,LOC101747169,LOC101747187,LOC105841231,LOC105841376,LOC105841466,LOC105841599,LOC105842405,LOC105842918,LOC105842974,LOC110384829,LOC110386824,LOC110386833,LOC119628656,LOC119628660,LOC119629127,LOC692364,LOC692478,LOC692505,LOC692674,LOC692747,LOC692808,LOC692837,LOC692842,LOC692918,LOC693081,LOC732888,LOC732923,LOC732976,LOC733037,MEF2,MET1,MOF,MRG,MSL3,P53,PM-SCL,PSI,PTX1,RBM17,REL,RUN,SCM,SNF,STAT,STIP,TBP,TOY,TRH,UBX
Biological Process	response to stimulus	GO:0050896	1.5837e-06	908	1761	367	5469	18W,6TOX,ADAMTS-1,AKH1,AKH2,ASK1,AST-A,ATF,ATTACIN1,BBX-A3,BBX-A7,BBX-B10,BBX-B2,BBX-B4,BBX-B8,BBX-F1,BGRP2,BGRP3,CAPA,CECA,CECD,COP,CPH27,CREB,CTL10,DEFENSIN2,DHR-1,DNAJ-1,DPP,DREDD,E(SPL)MALPHA,E75,ECR,ENB3,ETHR,FA,GALPHA12,GALPHA73B,GC-B1,GCY,GO,GOBP2,GQ,GR67,GSTO1,GSTO2,GSTO4,HNF-4,IGFLP,JHEH-LP3,LEB3,LGR,LOC100037435,LOC100174852,LOC100286767,LOC100313947,LOC100313953,LOC100529236,LOC100862753,LOC100862755,LOC100862757,LOC101735342,LOC101735420,LOC101735453,LOC101735468,LOC101735584,LOC101735594,LOC101735759,LOC101735808,LOC101735926,LOC101735930,LOC101735950,LOC101736173,LOC101736181,LOC101736240,LOC101736434,LOC101736460,LOC101736540,LOC101736570,LOC101736668,LOC101736734,LOC101736783,LOC101736950,LOC101736979,LOC101737123,LOC101737125,LOC101737141,LOC101737151,LOC101737160,LOC101737265,LOC101737267,LOC101737283,LOC101737400,LOC101737408,LOC101737422,LOC101737427,LOC101737554,LOC101737944,LOC101737969,LOC101737978,LOC101738201,LOC101738210,LOC101738343,LOC101738395,LOC101738490,LOC101738512,LOC101738551,LOC101738552,LOC101738704,LOC101738793,LOC101738804,LOC101738851,LOC101738915,LOC101739064,LOC101739080,LOC101739146,LOC101739184,LOC101739193,LOC101739196,LOC101739242,LOC101739334,LOC101739441,LOC101739466,LOC101739482,LOC101739536,LOC101739651,LOC101739657,LOC101739681,LOC101739740,LOC101739821,LOC101739889,LOC101739893,LOC101739954,LOC101739958,LOC101740092,LOC101740097,LOC101740122,LOC101740160,LOC101740182,LOC101740238,LOC101740270,LOC101740307,LOC101740377,LOC101740457,LOC101740539,LOC101740556,LOC101740566,LOC101740689,LOC101740789,LOC101740805,LOC101740836,LOC101740841,LOC101740960,LOC101741036,LOC101741126,LOC101741200,LOC101741216,LOC101741238,LOC101741252,LOC101741324,LOC101741402,LOC101741546,LOC101741553,LOC101741690,LOC101741823,LOC101741860,LOC101741873,LOC101742211,LOC101742243,LOC101742254,LOC101742292,LOC101742294,LOC101742319,LOC101742356,LOC101742404,LOC101742450,LOC101742593,LOC101742620,LOC101742650,LOC101742699,LOC101742798,LOC101742892,LOC101742908,LOC101742928,LOC101742966,LOC101743010,LOC101743070,LOC101743138,LOC101743146,LOC101743158,LOC101743223,LOC101743224,LOC101743251,LOC101743268,LOC101743336,LOC101743338,LOC101743351,LOC101743390,LOC101743410,LOC101743574,LOC101743653,LOC101743673,LOC101743722,LOC101743819,LOC101743846,LOC101743847,LOC101743947,LOC101743954,LOC101744000,LOC101744203,LOC101744208,LOC101744252,LOC101744290,LOC101744450,LOC101744465,LOC101744507,LOC101744534,LOC101744579,LOC101744630,LOC101744693,LOC101744696,LOC101744723,LOC101744814,LOC101744998,LOC101745072,LOC101745159,LOC101745169,LOC101745173,LOC101745296,LOC101745320,LOC101745324,LOC101745327,LOC101745398,LOC101745514,LOC101745535,LOC101745556,LOC101745622,LOC101745630,LOC101745658,LOC101745667,LOC101745688,LOC101745749,LOC101745869,LOC101745879,LOC101745882,LOC101745884,LOC101745926,LOC101745942,LOC101745944,LOC101745948,LOC101745968,LOC101746093,LOC101746106,LOC101746113,LOC101746164,LOC101746170,LOC101746265,LOC101746299,LOC101746381,LOC101746390,LOC101746593,LOC101746663,LOC101746688,LOC101746732,LOC101746917,LOC101747001,LOC101747051,LOC101747093,LOC101747110,LOC101747113,LOC105841376,LOC105841626,LOC105841823,LOC105842081,LOC105842183,LOC105842284,LOC105842301,LOC105842386,LOC105842447,LOC105842828,LOC105842948,LOC110384744,LOC119628359,LOC119628413,LOC119628433,LOC119629989,LOC119630757,LOC692364,LOC692416,LOC692532,LOC692865,LOC692897,LOC692927,LOC693109,LOC732957,LOC733012,LOC778495,LOC778525,LZM,MIPLE,MOR,MTNR,NACHRA1,NACHRA5,NACHRA7,NGR-A15,NGR-A16,NGR-A17,NGR-A18,NGR-A19,NGR-A2,NGR-A22,NGR-A24,NGR-A26,NGR-A30,NGR-A31,NGR-A32,NGR-A34,NGR-A4,NGR-A8,NGR-A9,NGR-B1,NOTCH,NPF1,NPLP1,OAR2,OR-11,OR-16,OR-18,OR-19,OR-2,OR-20,OR-21,OR-23,OR-3,OR-30,OR-34,OR-35,OR-37,OR-38,OR-42,OR-44,OR-63,P90SRK,PGRP-S1,PGRP-S2,PLCG,POFUT1,PPO1,PTSP,RAF,RAS1,RAS2,RAS3,RBM17,REL,RHEB,ROCK1,RPTOR,SCRB3,SMURF2,SOCS2-12,STAT,TER94,TIME,TOR2,WNT-1
Biological Process	cellular response to stimulus	GO:0051716	2.1532e-06	775	1761	319	5469	18W,ADAMTS-1,AKH1,AKH2,ASK1,AST-A,BBX-A3,BBX-A7,BBX-B10,BBX-B2,BBX-B4,BBX-B8,BBX-F1,CAPA,COP,CPH27,DHR-1,DPP,DREDD,E(SPL)MALPHA,E75,ECR,ETHR,FA,GALPHA12,GALPHA73B,GC-B1,GCY,GO,GQ,GR67,GSTO1,GSTO2,GSTO4,HNF-4,IGFLP,JHEH-LP3,LGR,LOC100037435,LOC100174852,LOC100313947,LOC100313953,LOC100529236,LOC100862753,LOC100862755,LOC100862757,LOC101735342,LOC101735420,LOC101735453,LOC101735468,LOC101735584,LOC101735759,LOC101735808,LOC101735930,LOC101735950,LOC101736173,LOC101736181,LOC101736240,LOC101736434,LOC101736460,LOC101736540,LOC101736570,LOC101736734,LOC101736783,LOC101736950,LOC101736979,LOC101737123,LOC101737125,LOC101737141,LOC101737151,LOC101737160,LOC101737265,LOC101737267,LOC101737283,LOC101737400,LOC101737408,LOC101737422,LOC101737427,LOC101737554,LOC101737944,LOC101737969,LOC101737978,LOC101738201,LOC101738210,LOC101738395,LOC101738490,LOC101738512,LOC101738551,LOC101738552,LOC101738704,LOC101738793,LOC101738804,LOC101738851,LOC101738915,LOC101739064,LOC101739080,LOC101739146,LOC101739184,LOC101739193,LOC101739196,LOC101739242,LOC101739334,LOC101739441,LOC101739466,LOC101739482,LOC101739651,LOC101739657,LOC101739740,LOC101739889,LOC101739893,LOC101739954,LOC101740097,LOC101740122,LOC101740160,LOC101740182,LOC101740238,LOC101740270,LOC101740307,LOC101740377,LOC101740457,LOC101740539,LOC101740556,LOC101740566,LOC101740689,LOC101740789,LOC101740836,LOC101740841,LOC101740960,LOC101741036,LOC101741126,LOC101741200,LOC101741216,LOC101741238,LOC101741252,LOC101741324,LOC101741402,LOC101741546,LOC101741553,LOC101741690,LOC101741823,LOC101741860,LOC101741873,LOC101742211,LOC101742243,LOC101742254,LOC101742292,LOC101742294,LOC101742319,LOC101742356,LOC101742450,LOC101742593,LOC101742620,LOC101742650,LOC101742699,LOC101742798,LOC101742892,LOC101742908,LOC101742928,LOC101742966,LOC101743010,LOC101743070,LOC101743138,LOC101743146,LOC101743158,LOC101743223,LOC101743268,LOC101743338,LOC101743351,LOC101743390,LOC101743410,LOC101743574,LOC101743653,LOC101743722,LOC101743819,LOC101743846,LOC101743947,LOC101743954,LOC101744000,LOC101744203,LOC101744208,LOC101744252,LOC101744450,LOC101744465,LOC101744507,LOC101744534,LOC101744579,LOC101744630,LOC101744693,LOC101744696,LOC101744723,LOC101744814,LOC101744998,LOC101745072,LOC101745159,LOC101745169,LOC101745173,LOC101745296,LOC101745320,LOC101745324,LOC101745327,LOC101745398,LOC101745514,LOC101745535,LOC101745556,LOC101745622,LOC101745630,LOC101745658,LOC101745667,LOC101745688,LOC101745749,LOC101745869,LOC101745879,LOC101745882,LOC101745884,LOC101745926,LOC101745942,LOC101745944,LOC101745948,LOC101745968,LOC101746093,LOC101746106,LOC101746113,LOC101746164,LOC101746265,LOC101746299,LOC101746381,LOC101746390,LOC101746593,LOC101746663,LOC101746688,LOC101746732,LOC101746917,LOC101747001,LOC101747051,LOC101747093,LOC101747110,LOC101747113,LOC105841376,LOC105841626,LOC105841823,LOC105842081,LOC105842183,LOC105842284,LOC105842301,LOC105842386,LOC105842447,LOC105842828,LOC110384744,LOC119628413,LOC119628433,LOC119629989,LOC119630757,LOC692364,LOC692532,LOC692865,LOC692897,LOC692927,LOC693109,LOC732957,LOC733012,LOC778495,MIPLE,MTNR,NACHRA1,NACHRA5,NACHRA7,NGR-A15,NGR-A16,NGR-A17,NGR-A18,NGR-A19,NGR-A2,NGR-A22,NGR-A24,NGR-A26,NGR-A30,NGR-A31,NGR-A32,NGR-A34,NGR-A4,NGR-A8,NGR-A9,NGR-B1,NOTCH,NPF1,NPLP1,OAR2,OR-11,OR-16,OR-18,OR-19,OR-2,OR-20,OR-21,OR-3,OR-30,OR-35,OR-37,OR-38,OR-42,OR-63,P90SRK,PLCG,POFUT1,PTSP,RAF,RAS1,RAS2,RAS3,RBM17,REL,RHEB,ROCK1,RPTOR,SMURF2,SOCS2-12,STAT,TIME,WNT-1
Biological Process	anatomical structure development	GO:0048856	6.3222e-06	209	1761	105	5469	ACHI,ADAMTS-1,BMPTP-Z,BR-C,CYCB,DFD,DRK,E(SPL)MALPHA,ERA.1,ERA.2,ERA.4,ERA.5,ERB.1,ERB.2,ERB.3,LET-2,LOC100302610,LOC100750224,LOC100862655,LOC101735370,LOC101735614,LOC101735638,LOC101735780,LOC101736040,LOC101736301,LOC101736313,LOC101736354,LOC101736796,LOC101737078,LOC101737220,LOC101737740,LOC101737806,LOC101738490,LOC101738865,LOC101739064,LOC101739560,LOC101739564,LOC101740116,LOC101740255,LOC101740523,LOC101740806,LOC101740841,LOC101740949,LOC101741008,LOC101741023,LOC101741036,LOC101741090,LOC101741216,LOC101741231,LOC101741367,LOC101741488,LOC101741507,LOC101741530,LOC101741601,LOC101741649,LOC101741670,LOC101741760,LOC101741873,LOC101742521,LOC101742779,LOC101742812,LOC101742957,LOC101742959,LOC101743021,LOC101743062,LOC101743116,LOC101743263,LOC101743400,LOC101743515,LOC101743587,LOC101743679,LOC101743727,LOC101743828,LOC101743853,LOC101744025,LOC101744264,LOC101744413,LOC101744696,LOC101745185,LOC101745466,LOC101747051,LOC101747129,LOC105841728,LOC110385001,LOC110385429,LOC110385430,LOC110386575,LOC119629674,LOC119630887,LOC692392,LOC692478,LOC692643,LOC692747,LOC692865,MET1,NOTCH,OSP,PLCG,PTSP,REL,SAMUI,TOY,TRH,UBX,WNT-1
Biological Process	developmental process	GO:0032502	1.6506e-05	217	1761	107	5469	ACHI,ADAMTS-1,BMETS2,BMPTP-Z,BR-C,CYCB,DFD,DRK,E(SPL)MALPHA,ERA.1,ERA.2,ERA.4,ERA.5,ERB.1,ERB.2,ERB.3,LET-2,LOC100302610,LOC100750224,LOC100862655,LOC101735370,LOC101735614,LOC101735638,LOC101735780,LOC101736040,LOC101736301,LOC101736313,LOC101736354,LOC101736796,LOC101737078,LOC101737220,LOC101737740,LOC101737806,LOC101738490,LOC101738865,LOC101739064,LOC101739560,LOC101739564,LOC101740116,LOC101740255,LOC101740523,LOC101740806,LOC101740841,LOC101740949,LOC101741008,LOC101741023,LOC101741036,LOC101741090,LOC101741216,LOC101741231,LOC101741367,LOC101741488,LOC101741507,LOC101741530,LOC101741601,LOC101741649,LOC101741670,LOC101741760,LOC101741873,LOC101742488,LOC101742521,LOC101742779,LOC101742812,LOC101742957,LOC101742959,LOC101743021,LOC101743062,LOC101743116,LOC101743263,LOC101743400,LOC101743515,LOC101743587,LOC101743679,LOC101743727,LOC101743828,LOC101743853,LOC101744025,LOC101744264,LOC101744413,LOC101744696,LOC101745185,LOC101745466,LOC101747051,LOC101747129,LOC105841728,LOC110385001,LOC110385429,LOC110385430,LOC110386575,LOC119629674,LOC119630887,LOC692392,LOC692478,LOC692643,LOC692747,LOC692865,MET1,NOTCH,OSP,PLCG,PTSP,REL,SAMUI,TOY,TRH,UBX,WNT-1
Biological Process	nucleobase-containing compound biosynthetic process	GO:0034654	1.8679e-05	896	1761	357	5469	ACHI,ASE,ASH1,ASH2,ASH3,ATF,BMETS2,BR-C,BRF,C/EBPG,CBZ,CREB,CROC,CYCB,DCR-2,DFD,E(SPL)MBETA,E2F1,E75,ECR,ETS,GATA-BETA,GC-B1,GCY,GRO,HNF-4,LOC100302602,LOC100302603,LOC100302605,LOC100302610,LOC100750224,LOC100862750,LOC101735386,LOC101735441,LOC101735469,LOC101735483,LOC101735515,LOC101735564,LOC101735661,LOC101735722,LOC101735723,LOC101735724,LOC101735770,LOC101735780,LOC101735802,LOC101735812,LOC101735837,LOC101735859,LOC101735962,LOC101735982,LOC101736019,LOC101736072,LOC101736130,LOC101736158,LOC101736174,LOC101736232,LOC101736315,LOC101736317,LOC101736366,LOC101736411,LOC101736434,LOC101736453,LOC101736526,LOC101736529,LOC101736588,LOC101736691,LOC101736743,LOC101736749,LOC101736835,LOC101736853,LOC101736876,LOC101736884,LOC101736899,LOC101736914,LOC101736995,LOC101737003,LOC101737123,LOC101737125,LOC101737140,LOC101737241,LOC101737319,LOC101737400,LOC101737446,LOC101737502,LOC101737694,LOC101737764,LOC101737778,LOC101737794,LOC101737806,LOC101737818,LOC101737821,LOC101737855,LOC101737904,LOC101738029,LOC101738096,LOC101738185,LOC101738262,LOC101738271,LOC101738344,LOC101738381,LOC101738436,LOC101738468,LOC101738475,LOC101738486,LOC101738551,LOC101738552,LOC101738557,LOC101738675,LOC101738695,LOC101738764,LOC101738765,LOC101738787,LOC101738933,LOC101738965,LOC101738973,LOC101739012,LOC101739054,LOC101739075,LOC101739080,LOC101739085,LOC101739121,LOC101739148,LOC101739339,LOC101739411,LOC101739423,LOC101739432,LOC101739499,LOC101739506,LOC101739515,LOC101739525,LOC101739548,LOC101739555,LOC101739577,LOC101739631,LOC101739652,LOC101739656,LOC101739800,LOC101739862,LOC101739903,LOC101739974,LOC101740070,LOC101740123,LOC101740207,LOC101740215,LOC101740270,LOC101740272,LOC101740289,LOC101740306,LOC101740309,LOC101740332,LOC101740375,LOC101740424,LOC101740493,LOC101740532,LOC101740551,LOC101740554,LOC101740751,LOC101740791,LOC101740805,LOC101740855,LOC101740892,LOC101741022,LOC101741023,LOC101741053,LOC101741073,LOC101741082,LOC101741193,LOC101741252,LOC101741314,LOC101741402,LOC101741527,LOC101741570,LOC101741591,LOC101741660,LOC101741693,LOC101741743,LOC101741760,LOC101741771,LOC101741800,LOC101741842,LOC101741945,LOC101741953,LOC101741992,LOC101742071,LOC101742231,LOC101742271,LOC101742289,LOC101742292,LOC101742327,LOC101742390,LOC101742403,LOC101742467,LOC101742798,LOC101742811,LOC101742841,LOC101742886,LOC101742904,LOC101742923,LOC101742930,LOC101742946,LOC101742953,LOC101742954,LOC101743087,LOC101743092,LOC101743147,LOC101743155,LOC101743159,LOC101743185,LOC101743196,LOC101743243,LOC101743315,LOC101743353,LOC101743389,LOC101743417,LOC101743421,LOC101743515,LOC101743516,LOC101743617,LOC101743634,LOC101743649,LOC101743821,LOC101743912,LOC101743929,LOC101744016,LOC101744024,LOC101744068,LOC101744106,LOC101744152,LOC101744252,LOC101744320,LOC101744331,LOC101744413,LOC101744452,LOC101744507,LOC101744527,LOC101744528,LOC101744550,LOC101744663,LOC101744752,LOC101744757,LOC101744796,LOC101744829,LOC101744944,LOC101744971,LOC101744980,LOC101744981,LOC101745000,LOC101745070,LOC101745099,LOC101745160,LOC101745187,LOC101745188,LOC101745398,LOC101745466,LOC101745535,LOC101745591,LOC101745606,LOC101745746,LOC101745782,LOC101745832,LOC101745865,LOC101745895,LOC101745944,LOC101745996,LOC101746038,LOC101746052,LOC101746067,LOC101746087,LOC101746130,LOC101746190,LOC101746193,LOC101746214,LOC101746269,LOC101746441,LOC101746479,LOC101746519,LOC101746688,LOC101746845,LOC101746933,LOC101747000,LOC101747006,LOC101747010,LOC101747169,LOC101747187,LOC105841231,LOC105841376,LOC105841466,LOC105841599,LOC105841605,LOC105841937,LOC105842081,LOC105842405,LOC105842918,LOC105842974,LOC110384710,LOC110384829,LOC110385107,LOC110386824,LOC110386833,LOC119628534,LOC119628656,LOC119628659,LOC119628660,LOC119628759,LOC119628825,LOC119628941,LOC119629049,LOC119629127,LOC119629369,LOC119629393,LOC119629552,LOC119630001,LOC119630122,LOC119630240,LOC119630665,LOC119630783,LOC692364,LOC692478,LOC692505,LOC692674,LOC692747,LOC692808,LOC692837,LOC692842,LOC692918,LOC692963,LOC692983,LOC693081,LOC732888,LOC732910,LOC732923,LOC732976,LOC733021,LOC733037,MEF2,MET1,MOF,MRG,MSL3,MTAP,P53,PI3K60,PM-SCL,PSI,PTX1,RBM17,REL,RNRS,RUN,SCM,SNF,STAT,STIP,TBP,TOY,TRH,UBX
Biological Process	protein phosphorylation	GO:0006468	6.1283e-05	229	1761	110	5469	ASK1,CDC2L1,CDK12,CDK2,CDK8,CDK9,CK2A,CKIALPHA,DBT,GCY,LOC100101210,LOC100134918,LOC100141438,LOC100174852,LOC100527944,LOC100862655,LOC100862753,LOC101735336,LOC101735374,LOC101735425,LOC101735728,LOC101736025,LOC101736326,LOC101736434,LOC101736460,LOC101736511,LOC101737192,LOC101737285,LOC101737313,LOC101737432,LOC101737550,LOC101737700,LOC101737738,LOC101737860,LOC101737865,LOC101737901,LOC101738182,LOC101738244,LOC101738251,LOC101738454,LOC101738704,LOC101738805,LOC101738846,LOC101739321,LOC101739629,LOC101739746,LOC101739790,LOC101739984,LOC101740132,LOC101740270,LOC101740276,LOC101740283,LOC101740445,LOC101740636,LOC101740640,LOC101740697,LOC101740714,LOC101740993,LOC101741200,LOC101741238,LOC101741505,LOC101741538,LOC101741546,LOC101741833,LOC101741860,LOC101742228,LOC101742244,LOC101742325,LOC101742601,LOC101742691,LOC101742908,LOC101743223,LOC101743427,LOC101743489,LOC101743583,LOC101743592,LOC101743777,LOC101744000,LOC101744017,LOC101744218,LOC101744465,LOC101744534,LOC101744568,LOC101745432,LOC101745443,LOC101745512,LOC101745567,LOC101745667,LOC101745721,LOC101745809,LOC101745811,LOC101745869,LOC101745942,LOC101746065,LOC101746129,LOC101746320,LOC101746513,LOC101746593,LOC101746674,LOC101746832,LOC101746873,LOC101747093,LOC101747162,LOC105841231,LOC110384721,P90SRK,PKG-I,RAF,ROCK1,TKZ
Biological Process	multicellular organism development	GO:0007275	6.1312e-05	179	1761	90	5469	ACHI,ADAMTS-1,BMPTP-Z,BR-C,DFD,ERA.1,ERA.2,ERA.4,ERA.5,ERB.1,ERB.2,ERB.3,LOC100302610,LOC100750224,LOC101735370,LOC101735614,LOC101735638,LOC101735780,LOC101736040,LOC101736301,LOC101736313,LOC101736796,LOC101737078,LOC101737740,LOC101737806,LOC101738490,LOC101738865,LOC101739064,LOC101739560,LOC101739564,LOC101740116,LOC101740255,LOC101740523,LOC101740806,LOC101740841,LOC101740949,LOC101741008,LOC101741023,LOC101741036,LOC101741090,LOC101741216,LOC101741231,LOC101741367,LOC101741488,LOC101741507,LOC101741530,LOC101741601,LOC101741649,LOC101741670,LOC101741760,LOC101741873,LOC101742521,LOC101742779,LOC101742812,LOC101742957,LOC101742959,LOC101743021,LOC101743062,LOC101743116,LOC101743263,LOC101743400,LOC101743587,LOC101743679,LOC101743727,LOC101743828,LOC101743853,LOC101744025,LOC101744264,LOC101744413,LOC101744696,LOC101745466,LOC101747129,LOC110385001,LOC110385429,LOC110385430,LOC110386575,LOC119629674,LOC119630887,LOC692392,LOC692478,LOC692643,LOC692747,NOTCH,OSP,PTSP,REL,SAMUI,TOY,UBX,WNT-1
Biological Process	RNA metabolic process	GO:0016070	0.0001014	814	1761	324	5469	ACHI,ASE,ASH1,ASH2,ASH3,ATF,BMETS2,BR-C,BRF,C/EBPG,CBZ,CREB,CROC,CYCB,DCR-2,DFD,E(SPL)MBETA,E2F1,E75,ECR,ETS,GATA-BETA,GRO,HNF-4,LOC100302602,LOC100302603,LOC100302605,LOC100302610,LOC100750224,LOC100862750,LOC101735386,LOC101735441,LOC101735469,LOC101735483,LOC101735564,LOC101735661,LOC101735722,LOC101735723,LOC101735724,LOC101735770,LOC101735780,LOC101735802,LOC101735812,LOC101735859,LOC101735962,LOC101735982,LOC101736072,LOC101736130,LOC101736134,LOC101736158,LOC101736174,LOC101736232,LOC101736315,LOC101736317,LOC101736366,LOC101736411,LOC101736453,LOC101736526,LOC101736529,LOC101736588,LOC101736691,LOC101736743,LOC101736749,LOC101736835,LOC101736853,LOC101736876,LOC101736899,LOC101736914,LOC101736995,LOC101737003,LOC101737123,LOC101737140,LOC101737241,LOC101737319,LOC101737400,LOC101737446,LOC101737502,LOC101737531,LOC101737694,LOC101737764,LOC101737778,LOC101737794,LOC101737806,LOC101737818,LOC101737821,LOC101737855,LOC101737904,LOC101738029,LOC101738096,LOC101738262,LOC101738271,LOC101738344,LOC101738381,LOC101738436,LOC101738468,LOC101738475,LOC101738486,LOC101738552,LOC101738557,LOC101738675,LOC101738695,LOC101738764,LOC101738765,LOC101738787,LOC101738933,LOC101738965,LOC101739012,LOC101739054,LOC101739075,LOC101739085,LOC101739121,LOC101739148,LOC101739213,LOC101739339,LOC101739411,LOC101739423,LOC101739432,LOC101739499,LOC101739506,LOC101739515,LOC101739525,LOC101739548,LOC101739555,LOC101739577,LOC101739579,LOC101739631,LOC101739652,LOC101739656,LOC101739698,LOC101739800,LOC101739862,LOC101739903,LOC101739974,LOC101740070,LOC101740123,LOC101740207,LOC101740289,LOC101740306,LOC101740332,LOC101740375,LOC101740424,LOC101740493,LOC101740532,LOC101740551,LOC101740554,LOC101740751,LOC101740791,LOC101740805,LOC101740855,LOC101740883,LOC101740892,LOC101741022,LOC101741023,LOC101741053,LOC101741073,LOC101741193,LOC101741252,LOC101741314,LOC101741458,LOC101741527,LOC101741570,LOC101741591,LOC101741660,LOC101741693,LOC101741743,LOC101741760,LOC101741771,LOC101741800,LOC101741842,LOC101741861,LOC101741945,LOC101741953,LOC101741992,LOC101742071,LOC101742231,LOC101742271,LOC101742289,LOC101742327,LOC101742390,LOC101742403,LOC101742467,LOC101742798,LOC101742811,LOC101742841,LOC101742886,LOC101742904,LOC101742923,LOC101742930,LOC101742946,LOC101742953,LOC101742954,LOC101743087,LOC101743092,LOC101743147,LOC101743155,LOC101743159,LOC101743185,LOC101743187,LOC101743196,LOC101743315,LOC101743353,LOC101743389,LOC101743417,LOC101743421,LOC101743515,LOC101743516,LOC101743617,LOC101743634,LOC101743821,LOC101743912,LOC101743929,LOC101744024,LOC101744068,LOC101744106,LOC101744152,LOC101744205,LOC101744320,LOC101744331,LOC101744413,LOC101744507,LOC101744527,LOC101744528,LOC101744550,LOC101744663,LOC101744752,LOC101744757,LOC101744796,LOC101744801,LOC101744829,LOC101744944,LOC101744971,LOC101744980,LOC101745000,LOC101745070,LOC101745099,LOC101745129,LOC101745160,LOC101745187,LOC101745188,LOC101745362,LOC101745390,LOC101745398,LOC101745466,LOC101745591,LOC101745606,LOC101745746,LOC101745782,LOC101745832,LOC101745865,LOC101745895,LOC101745944,LOC101745996,LOC101746038,LOC101746052,LOC101746067,LOC101746087,LOC101746130,LOC101746190,LOC101746193,LOC101746214,LOC101746301,LOC101746441,LOC101746519,LOC101746591,LOC101746688,LOC101746845,LOC101746933,LOC101747000,LOC101747006,LOC101747010,LOC101747169,LOC101747187,LOC105841231,LOC105841376,LOC105841466,LOC105841599,LOC105842281,LOC105842405,LOC105842918,LOC105842974,LOC110384829,LOC110385709,LOC110386824,LOC110386833,LOC119628656,LOC119628660,LOC119629127,LOC692364,LOC692478,LOC692505,LOC692674,LOC692747,LOC692808,LOC692837,LOC692842,LOC692918,LOC692980,LOC693081,LOC693097,LOC732888,LOC732923,LOC732976,LOC733037,MEF2,MET1,MOF,MRG,MSL3,P53,PM-SCL,PSI,PTX1,RBM17,RCD1,REL,RUN,SCM,SNF,STAT,STIP,TBP,TOY,TRH,UBX
Biological Process	anatomical structure morphogenesis	GO:0009653	0.00018815	124	1761	66	5469	ACHI,BMPTP-Z,BR-C,DRK,ERA.1,ERA.2,ERA.4,ERA.5,ERB.1,ERB.2,ERB.3,LOC100862655,LOC101735370,LOC101735614,LOC101735638,LOC101736040,LOC101736313,LOC101736354,LOC101736796,LOC101737078,LOC101737220,LOC101737806,LOC101739560,LOC101739564,LOC101740116,LOC101740255,LOC101740523,LOC101740806,LOC101740949,LOC101741090,LOC101741231,LOC101741367,LOC101741488,LOC101741507,LOC101741530,LOC101741601,LOC101741649,LOC101741670,LOC101742521,LOC101742779,LOC101742812,LOC101742957,LOC101742959,LOC101743021,LOC101743116,LOC101743263,LOC101743400,LOC101743587,LOC101743679,LOC101743727,LOC101743828,LOC101743853,LOC101744025,LOC101744264,LOC105841728,LOC110385001,LOC110385429,LOC110385430,LOC110386575,LOC119629674,LOC119630887,LOC692478,LOC692643,LOC692865,OSP,PLCG
Biological Process	phosphorylation	GO:0016310	0.00033827	269	1761	123	5469	ASK1,CDC2L1,CDK12,CDK2,CDK8,CDK9,CK2A,CK2B,CKIALPHA,DBT,GCY,JHDK,LOC100101210,LOC100134918,LOC100141438,LOC100174852,LOC100527944,LOC100862655,LOC100862753,LOC101735336,LOC101735374,LOC101735425,LOC101735728,LOC101736025,LOC101736326,LOC101736434,LOC101736460,LOC101736511,LOC101736804,LOC101737192,LOC101737285,LOC101737313,LOC101737432,LOC101737550,LOC101737700,LOC101737738,LOC101737860,LOC101737865,LOC101737901,LOC101738182,LOC101738244,LOC101738251,LOC101738454,LOC101738704,LOC101738805,LOC101738846,LOC101739213,LOC101739321,LOC101739629,LOC101739746,LOC101739790,LOC101739984,LOC101740132,LOC101740270,LOC101740276,LOC101740283,LOC101740445,LOC101740636,LOC101740640,LOC101740697,LOC101740714,LOC101740993,LOC101741200,LOC101741238,LOC101741505,LOC101741538,LOC101741546,LOC101741833,LOC101741860,LOC101742228,LOC101742244,LOC101742325,LOC101742601,LOC101742691,LOC101742908,LOC101743223,LOC101743427,LOC101743489,LOC101743583,LOC101743592,LOC101743777,LOC101744000,LOC101744017,LOC101744218,LOC101744465,LOC101744534,LOC101744568,LOC101745110,LOC101745432,LOC101745443,LOC101745512,LOC101745567,LOC101745667,LOC101745721,LOC101745809,LOC101745811,LOC101745869,LOC101745942,LOC101746065,LOC101746129,LOC101746320,LOC101746513,LOC101746593,LOC101746674,LOC101746832,LOC101746873,LOC101747093,LOC101747162,LOC105841231,LOC110384721,LOC692899,LOC692963,LOC692983,LOC733021,P90SRK,PDK,PI3K60,PKG-I,RAF,ROCK1,SPS1,TKZ,TOR2
Biological Process	defense response	GO:0006952	0.00144078	53	1761	33	5469	6TOX,ATTACIN1,BGRP2,BGRP3,CECA,CECD,CTL10,DREDD,ENB3,LEB3,LOC101735468,LOC101735594,LOC101735926,LOC101735950,LOC101738343,LOC101739536,LOC101739681,LOC101739821,LOC101739958,LOC101740092,LOC101740556,LOC101742404,LOC101743224,LOC101743336,LOC101743847,LOC105842301,LOC778525,LZM,MOR,PGRP-S1,PGRP-S2,PPO1,REL
Biological Process	response to biotic stimulus	GO:0009607	0.00157539	51	1761	32	5469	6TOX,ATTACIN1,BGRP2,BGRP3,CECA,CECD,CTL10,DEFENSIN2,DREDD,ENB3,LEB3,LOC101735468,LOC101735926,LOC101735950,LOC101738343,LOC101739536,LOC101739681,LOC101739821,LOC101739958,LOC101740092,LOC101740556,LOC101742404,LOC101743224,LOC101743336,LOC101743847,LOC105842301,LOC778525,LZM,MOR,PGRP-S1,PGRP-S2,REL
Biological Process	response to external biotic stimulus	GO:0043207	0.00157539	51	1761	32	5469	6TOX,ATTACIN1,BGRP2,BGRP3,CECA,CECD,CTL10,DEFENSIN2,DREDD,ENB3,LEB3,LOC101735468,LOC101735926,LOC101735950,LOC101738343,LOC101739536,LOC101739681,LOC101739821,LOC101739958,LOC101740092,LOC101740556,LOC101742404,LOC101743224,LOC101743336,LOC101743847,LOC105842301,LOC778525,LZM,MOR,PGRP-S1,PGRP-S2,REL
Biological Process	response to other organism	GO:0051707	0.00157539	51	1761	32	5469	6TOX,ATTACIN1,BGRP2,BGRP3,CECA,CECD,CTL10,DEFENSIN2,DREDD,ENB3,LEB3,LOC101735468,LOC101735926,LOC101735950,LOC101738343,LOC101739536,LOC101739681,LOC101739821,LOC101739958,LOC101740092,LOC101740556,LOC101742404,LOC101743224,LOC101743336,LOC101743847,LOC105842301,LOC778525,LZM,MOR,PGRP-S1,PGRP-S2,REL
Biological Process	biological process involved in interspecies interaction between organisms	GO:0044419	0.00157539	51	1761	32	5469	6TOX,ATTACIN1,BGRP2,BGRP3,CECA,CECD,CTL10,DEFENSIN2,DREDD,ENB3,LEB3,LOC101735468,LOC101735926,LOC101735950,LOC101738343,LOC101739536,LOC101739681,LOC101739821,LOC101739958,LOC101740092,LOC101740556,LOC101742404,LOC101743224,LOC101743336,LOC101743847,LOC105842301,LOC778525,LZM,MOR,PGRP-S1,PGRP-S2,REL
Biological Process	cell development	GO:0048468	0.00161898	113	1761	59	5469	BMPTP-Z,BR-C,DRK,ERA.1,ERA.2,ERA.4,ERA.5,ERB.1,ERB.2,ERB.3,LOC100302610,LOC100750224,LOC100862655,LOC101735370,LOC101735614,LOC101735638,LOC101736040,LOC101736313,LOC101736796,LOC101737740,LOC101739564,LOC101740116,LOC101740255,LOC101740523,LOC101740806,LOC101740949,LOC101741090,LOC101741231,LOC101741367,LOC101741507,LOC101741530,LOC101741601,LOC101741649,LOC101741670,LOC101742521,LOC101742779,LOC101742812,LOC101742957,LOC101742959,LOC101743021,LOC101743116,LOC101743263,LOC101743400,LOC101743587,LOC101743679,LOC101743727,LOC101743828,LOC101744025,LOC101744264,LOC110385001,LOC110385429,LOC110385430,LOC110386575,LOC119629674,LOC692643,NOTCH,OSP,PLCG,REL
Biological Process	intracellular signaling cassette	GO:0141124	0.00247545	65	1761	38	5469	ASK1,GALPHA12,LOC101735930,LOC101735950,LOC101736540,LOC101736570,LOC101736734,LOC101738804,LOC101739193,LOC101739242,LOC101739334,LOC101739651,LOC101739657,LOC101742211,LOC101742319,LOC101742620,LOC101743223,LOC101743819,LOC101743846,LOC101743947,LOC101744203,LOC101744579,LOC101744693,LOC101745296,LOC101745630,LOC101745658,LOC101745882,LOC101746299,LOC101746381,LOC101746732,LOC101747001,LOC101747113,LOC105841626,LOC692865,LOC692927,LOC693109,RAS3,ROCK1
Biological Process	transcription by RNA polymerase II	GO:0006366	0.00358626	165	1761	79	5469	ACHI,ASE,ASH1,ASH2,ASH3,BMETS2,CYCB,DFD,E2F1,ETS,GATA-BETA,LOC100750224,LOC100862750,LOC101735441,LOC101735483,LOC101735722,LOC101735723,LOC101735982,LOC101736174,LOC101736853,LOC101737140,LOC101737400,LOC101737794,LOC101737806,LOC101737855,LOC101738096,LOC101738468,LOC101738475,LOC101738486,LOC101738557,LOC101738765,LOC101739054,LOC101739121,LOC101739411,LOC101740123,LOC101740332,LOC101740554,LOC101740855,LOC101741023,LOC101741760,LOC101741800,LOC101741992,LOC101742071,LOC101742811,LOC101742930,LOC101742954,LOC101743147,LOC101743155,LOC101743196,LOC101743634,LOC101743821,LOC101744068,LOC101744331,LOC101744528,LOC101744550,LOC101744980,LOC101745099,LOC101745591,LOC101745606,LOC101745832,LOC101747187,LOC105841376,LOC110386824,LOC119628656,LOC119628660,LOC692478,LOC692674,LOC692747,LOC693081,MEF2,MET1,P53,PTX1,REL,RUN,STAT,TBP,TRH,UBX
Biological Process	epithelium development	GO:0060429	0.00483968	92	1761	49	5469	BR-C,DRK,ERA.1,ERA.2,ERA.4,ERA.5,ERB.1,ERB.2,ERB.3,LOC100862655,LOC101735370,LOC101735638,LOC101736040,LOC101736313,LOC101736796,LOC101739564,LOC101740116,LOC101740255,LOC101740523,LOC101740806,LOC101740949,LOC101741090,LOC101741231,LOC101741367,LOC101741507,LOC101741530,LOC101741601,LOC101741649,LOC101741670,LOC101742521,LOC101742779,LOC101742812,LOC101742957,LOC101743021,LOC101743116,LOC101743263,LOC101743400,LOC101743587,LOC101743679,LOC101743727,LOC101743828,LOC101744025,LOC101744264,LOC110385001,LOC110385429,LOC110385430,LOC110386575,LOC119629674,PLCG
Biological Process	anatomical structure formation involved in morphogenesis	GO:0048646	0.00483968	92	1761	49	5469	ACHI,ERA.1,ERA.2,ERA.4,ERA.5,ERB.1,ERB.2,ERB.3,LOC101735370,LOC101735638,LOC101736040,LOC101736313,LOC101736796,LOC101737806,LOC101739564,LOC101740116,LOC101740255,LOC101740523,LOC101740806,LOC101740949,LOC101741090,LOC101741231,LOC101741367,LOC101741507,LOC101741530,LOC101741601,LOC101741649,LOC101741670,LOC101742521,LOC101742779,LOC101742812,LOC101742957,LOC101743021,LOC101743116,LOC101743263,LOC101743400,LOC101743587,LOC101743679,LOC101743727,LOC101743828,LOC101744025,LOC101744264,LOC110385001,LOC110385429,LOC110385430,LOC110386575,LOC119629674,LOC692478,OSP
Biological Process	tissue development	GO:0009888	0.00483968	92	1761	49	5469	BR-C,DRK,ERA.1,ERA.2,ERA.4,ERA.5,ERB.1,ERB.2,ERB.3,LOC100862655,LOC101735370,LOC101735638,LOC101736040,LOC101736313,LOC101736796,LOC101739564,LOC101740116,LOC101740255,LOC101740523,LOC101740806,LOC101740949,LOC101741090,LOC101741231,LOC101741367,LOC101741507,LOC101741530,LOC101741601,LOC101741649,LOC101741670,LOC101742521,LOC101742779,LOC101742812,LOC101742957,LOC101743021,LOC101743116,LOC101743263,LOC101743400,LOC101743587,LOC101743679,LOC101743727,LOC101743828,LOC101744025,LOC101744264,LOC110385001,LOC110385429,LOC110385430,LOC110386575,LOC119629674,PLCG
Biological Process	small GTPase-mediated signal transduction	GO:0007264	0.00497548	53	1761	32	5469	GALPHA12,LOC101735930,LOC101736540,LOC101736570,LOC101736734,LOC101738804,LOC101739193,LOC101739242,LOC101739334,LOC101739651,LOC101739657,LOC101742319,LOC101742620,LOC101743819,LOC101743846,LOC101743947,LOC101744203,LOC101744579,LOC101744693,LOC101745630,LOC101745658,LOC101745882,LOC101746299,LOC101746381,LOC101746732,LOC101747001,LOC101747113,LOC105841626,LOC692865,LOC693109,RAS3,ROCK1
Biological Process	defense response to other organism	GO:0098542	0.00614785	49	1761	30	5469	ATTACIN1,BGRP2,BGRP3,CECA,CECD,CTL10,DREDD,ENB3,LEB3,LOC101735468,LOC101735926,LOC101735950,LOC101738343,LOC101739536,LOC101739681,LOC101739821,LOC101739958,LOC101740092,LOC101740556,LOC101742404,LOC101743224,LOC101743336,LOC101743847,LOC105842301,LOC778525,LZM,MOR,PGRP-S1,PGRP-S2,REL
Biological Process	intracellular signal transduction	GO:0035556	0.0071743	165	1761	78	5469	ASK1,DREDD,E75,ECR,GALPHA12,GC-B1,GCY,LOC101735808,LOC101735930,LOC101735950,LOC101736181,LOC101736434,LOC101736460,LOC101736540,LOC101736570,LOC101736734,LOC101736979,LOC101737125,LOC101737267,LOC101738201,LOC101738551,LOC101738793,LOC101738804,LOC101739193,LOC101739196,LOC101739242,LOC101739334,LOC101739651,LOC101739657,LOC101740160,LOC101740270,LOC101740539,LOC101741238,LOC101741252,LOC101741402,LOC101741690,LOC101742211,LOC101742243,LOC101742292,LOC101742319,LOC101742620,LOC101742699,LOC101743223,LOC101743819,LOC101743846,LOC101743947,LOC101744203,LOC101744252,LOC101744579,LOC101744693,LOC101744814,LOC101745296,LOC101745622,LOC101745630,LOC101745658,LOC101745882,LOC101746265,LOC101746299,LOC101746381,LOC101746390,LOC101746732,LOC101747001,LOC101747113,LOC105841626,LOC105842081,LOC692364,LOC692865,LOC692927,LOC693109,LOC732957,P90SRK,PLCG,RAF,RAS3,REL,ROCK1,RPTOR,SOCS2-12
Biological Process	response to external stimulus	GO:0009605	0.00752541	56	1761	33	5469	6TOX,ATTACIN1,BGRP2,BGRP3,CECA,CECD,COP,CTL10,DEFENSIN2,DREDD,ENB3,LEB3,LOC101735468,LOC101735926,LOC101735950,LOC101738343,LOC101739536,LOC101739681,LOC101739821,LOC101739958,LOC101740092,LOC101740556,LOC101742404,LOC101743224,LOC101743336,LOC101743847,LOC105842301,LOC778525,LZM,MOR,PGRP-S1,PGRP-S2,REL
Biological Process	immune system process	GO:0002376	0.0119295	48	1761	29	5469	ATTACIN1,BGRP2,BGRP3,BR-C,CECA,CECD,CTL10,DREDD,ENB3,LEB3,LOC100862755,LOC101735468,LOC101735926,LOC101735950,LOC101739536,LOC101739681,LOC101739821,LOC101739958,LOC101740092,LOC101740556,LOC101743224,LOC101743336,LOC101743847,LOC105842301,LOC778525,MOR,PGRP-S1,PGRP-S2,REL
Biological Process	Wnt signaling pathway	GO:0016055	0.0179885	16	1761	13	5469	LOC101738490,LOC101739064,LOC101739893,LOC101740539,LOC101740841,LOC101741036,LOC101741216,LOC101742450,LOC101744208,LOC101744450,LOC101744696,LOC101745327,WNT-1
Biological Process	follicle cell of egg chamber development	GO:0030707	0.0184979	86	1761	45	5469	ERA.1,ERA.2,ERA.4,ERA.5,ERB.1,ERB.2,ERB.3,LOC101735370,LOC101735638,LOC101736040,LOC101736313,LOC101736796,LOC101739564,LOC101740116,LOC101740255,LOC101740523,LOC101740806,LOC101740949,LOC101741090,LOC101741231,LOC101741367,LOC101741507,LOC101741530,LOC101741601,LOC101741649,LOC101741670,LOC101742521,LOC101742779,LOC101742812,LOC101742957,LOC101743021,LOC101743116,LOC101743263,LOC101743400,LOC101743587,LOC101743679,LOC101743727,LOC101743828,LOC101744025,LOC101744264,LOC110385001,LOC110385429,LOC110385430,LOC110386575,LOC119629674
Biological Process	eggshell formation	GO:0030703	0.0184979	86	1761	45	5469	ERA.1,ERA.2,ERA.4,ERA.5,ERB.1,ERB.2,ERB.3,LOC101735370,LOC101735638,LOC101736040,LOC101736313,LOC101736796,LOC101739564,LOC101740116,LOC101740255,LOC101740523,LOC101740806,LOC101740949,LOC101741090,LOC101741231,LOC101741367,LOC101741507,LOC101741530,LOC101741601,LOC101741649,LOC101741670,LOC101742521,LOC101742779,LOC101742812,LOC101742957,LOC101743021,LOC101743116,LOC101743263,LOC101743400,LOC101743587,LOC101743679,LOC101743727,LOC101743828,LOC101744025,LOC101744264,LOC110385001,LOC110385429,LOC110385430,LOC110386575,LOC119629674
Biological Process	chorion-containing eggshell formation	GO:0007304	0.0184979	86	1761	45	5469	ERA.1,ERA.2,ERA.4,ERA.5,ERB.1,ERB.2,ERB.3,LOC101735370,LOC101735638,LOC101736040,LOC101736313,LOC101736796,LOC101739564,LOC101740116,LOC101740255,LOC101740523,LOC101740806,LOC101740949,LOC101741090,LOC101741231,LOC101741367,LOC101741507,LOC101741530,LOC101741601,LOC101741649,LOC101741670,LOC101742521,LOC101742779,LOC101742812,LOC101742957,LOC101743021,LOC101743116,LOC101743263,LOC101743400,LOC101743587,LOC101743679,LOC101743727,LOC101743828,LOC101744025,LOC101744264,LOC110385001,LOC110385429,LOC110385430,LOC110386575,LOC119629674
Biological Process	epithelial cell development	GO:0002064	0.0184979	86	1761	45	5469	ERA.1,ERA.2,ERA.4,ERA.5,ERB.1,ERB.2,ERB.3,LOC101735370,LOC101735638,LOC101736040,LOC101736313,LOC101736796,LOC101739564,LOC101740116,LOC101740255,LOC101740523,LOC101740806,LOC101740949,LOC101741090,LOC101741231,LOC101741367,LOC101741507,LOC101741530,LOC101741601,LOC101741649,LOC101741670,LOC101742521,LOC101742779,LOC101742812,LOC101742957,LOC101743021,LOC101743116,LOC101743263,LOC101743400,LOC101743587,LOC101743679,LOC101743727,LOC101743828,LOC101744025,LOC101744264,LOC110385001,LOC110385429,LOC110385430,LOC110386575,LOC119629674
Biological Process	epithelial cell differentiation	GO:0030855	0.0184979	86	1761	45	5469	ERA.1,ERA.2,ERA.4,ERA.5,ERB.1,ERB.2,ERB.3,LOC101735370,LOC101735638,LOC101736040,LOC101736313,LOC101736796,LOC101739564,LOC101740116,LOC101740255,LOC101740523,LOC101740806,LOC101740949,LOC101741090,LOC101741231,LOC101741367,LOC101741507,LOC101741530,LOC101741601,LOC101741649,LOC101741670,LOC101742521,LOC101742779,LOC101742812,LOC101742957,LOC101743021,LOC101743116,LOC101743263,LOC101743400,LOC101743587,LOC101743679,LOC101743727,LOC101743828,LOC101744025,LOC101744264,LOC110385001,LOC110385429,LOC110385430,LOC110386575,LOC119629674
Biological Process	cellular developmental process	GO:0048869	0.0186796	138	1761	66	5469	BMETS2,BMPTP-Z,BR-C,DRK,ERA.1,ERA.2,ERA.4,ERA.5,ERB.1,ERB.2,ERB.3,LOC100302610,LOC100750224,LOC100862655,LOC101735370,LOC101735614,LOC101735638,LOC101736040,LOC101736313,LOC101736796,LOC101737078,LOC101737220,LOC101737740,LOC101739564,LOC101740116,LOC101740255,LOC101740523,LOC101740806,LOC101740949,LOC101741090,LOC101741231,LOC101741367,LOC101741507,LOC101741530,LOC101741601,LOC101741649,LOC101741670,LOC101741760,LOC101742521,LOC101742779,LOC101742812,LOC101742957,LOC101742959,LOC101743021,LOC101743116,LOC101743263,LOC101743400,LOC101743587,LOC101743679,LOC101743727,LOC101743828,LOC101744025,LOC101744264,LOC101745466,LOC101747129,LOC110385001,LOC110385429,LOC110385430,LOC110386575,LOC119629674,LOC692643,NOTCH,OSP,PLCG,REL,WNT-1
Biological Process	cell differentiation	GO:0030154	0.0186796	138	1761	66	5469	BMETS2,BMPTP-Z,BR-C,DRK,ERA.1,ERA.2,ERA.4,ERA.5,ERB.1,ERB.2,ERB.3,LOC100302610,LOC100750224,LOC100862655,LOC101735370,LOC101735614,LOC101735638,LOC101736040,LOC101736313,LOC101736796,LOC101737078,LOC101737220,LOC101737740,LOC101739564,LOC101740116,LOC101740255,LOC101740523,LOC101740806,LOC101740949,LOC101741090,LOC101741231,LOC101741367,LOC101741507,LOC101741530,LOC101741601,LOC101741649,LOC101741670,LOC101741760,LOC101742521,LOC101742779,LOC101742812,LOC101742957,LOC101742959,LOC101743021,LOC101743116,LOC101743263,LOC101743400,LOC101743587,LOC101743679,LOC101743727,LOC101743828,LOC101744025,LOC101744264,LOC101745466,LOC101747129,LOC110385001,LOC110385429,LOC110385430,LOC110386575,LOC119629674,LOC692643,NOTCH,OSP,PLCG,REL,WNT-1
Biological Process	cellular process involved in reproduction in multicellular organism	GO:0022412	0.0196914	91	1761	47	5469	BR-C,ERA.1,ERA.2,ERA.4,ERA.5,ERB.1,ERB.2,ERB.3,LOC101735370,LOC101735638,LOC101736040,LOC101736313,LOC101736796,LOC101739564,LOC101740116,LOC101740255,LOC101740523,LOC101740806,LOC101740949,LOC101741090,LOC101741231,LOC101741367,LOC101741507,LOC101741530,LOC101741601,LOC101741649,LOC101741670,LOC101742521,LOC101742779,LOC101742812,LOC101742957,LOC101743021,LOC101743116,LOC101743263,LOC101743400,LOC101743587,LOC101743679,LOC101743727,LOC101743828,LOC101744025,LOC101744264,LOC110385001,LOC110385429,LOC110385430,LOC110386575,LOC119629674,OSP
Biological Process	germ cell development	GO:0007281	0.0196914	91	1761	47	5469	BR-C,ERA.1,ERA.2,ERA.4,ERA.5,ERB.1,ERB.2,ERB.3,LOC101735370,LOC101735638,LOC101736040,LOC101736313,LOC101736796,LOC101739564,LOC101740116,LOC101740255,LOC101740523,LOC101740806,LOC101740949,LOC101741090,LOC101741231,LOC101741367,LOC101741507,LOC101741530,LOC101741601,LOC101741649,LOC101741670,LOC101742521,LOC101742779,LOC101742812,LOC101742957,LOC101743021,LOC101743116,LOC101743263,LOC101743400,LOC101743587,LOC101743679,LOC101743727,LOC101743828,LOC101744025,LOC101744264,LOC110385001,LOC110385429,LOC110385430,LOC110386575,LOC119629674,OSP
Biological Process	female gamete generation	GO:0007292	0.0196914	91	1761	47	5469	BR-C,ERA.1,ERA.2,ERA.4,ERA.5,ERB.1,ERB.2,ERB.3,LOC101735370,LOC101735638,LOC101736040,LOC101736313,LOC101736796,LOC101739564,LOC101740116,LOC101740255,LOC101740523,LOC101740806,LOC101740949,LOC101741090,LOC101741231,LOC101741367,LOC101741507,LOC101741530,LOC101741601,LOC101741649,LOC101741670,LOC101742521,LOC101742779,LOC101742812,LOC101742957,LOC101743021,LOC101743116,LOC101743263,LOC101743400,LOC101743587,LOC101743679,LOC101743727,LOC101743828,LOC101744025,LOC101744264,LOC110385001,LOC110385429,LOC110385430,LOC110386575,LOC119629674,OSP
Biological Process	oogenesis	GO:0048477	0.0196914	91	1761	47	5469	BR-C,ERA.1,ERA.2,ERA.4,ERA.5,ERB.1,ERB.2,ERB.3,LOC101735370,LOC101735638,LOC101736040,LOC101736313,LOC101736796,LOC101739564,LOC101740116,LOC101740255,LOC101740523,LOC101740806,LOC101740949,LOC101741090,LOC101741231,LOC101741367,LOC101741507,LOC101741530,LOC101741601,LOC101741649,LOC101741670,LOC101742521,LOC101742779,LOC101742812,LOC101742957,LOC101743021,LOC101743116,LOC101743263,LOC101743400,LOC101743587,LOC101743679,LOC101743727,LOC101743828,LOC101744025,LOC101744264,LOC110385001,LOC110385429,LOC110385430,LOC110386575,LOC119629674,OSP
Biological Process	immune response	GO:0006955	0.0228563	47	1761	28	5469	ATTACIN1,BGRP2,BGRP3,CECA,CECD,CTL10,DREDD,ENB3,LEB3,LOC100862755,LOC101735468,LOC101735926,LOC101735950,LOC101739536,LOC101739681,LOC101739821,LOC101739958,LOC101740092,LOC101740556,LOC101743224,LOC101743336,LOC101743847,LOC105842301,LOC778525,MOR,PGRP-S1,PGRP-S2,REL
Biological Process	innate immune response	GO:0045087	0.0256478	45	1761	27	5469	ATTACIN1,BGRP2,BGRP3,CECA,CECD,CTL10,DREDD,ENB3,LEB3,LOC101735468,LOC101735926,LOC101735950,LOC101739536,LOC101739681,LOC101739821,LOC101739958,LOC101740092,LOC101740556,LOC101743224,LOC101743336,LOC101743847,LOC105842301,LOC778525,MOR,PGRP-S1,PGRP-S2,REL
Biological Process	defense response to symbiont	GO:0140546	0.0256478	45	1761	27	5469	ATTACIN1,BGRP2,BGRP3,CECA,CECD,CTL10,DREDD,ENB3,LEB3,LOC101735468,LOC101735926,LOC101735950,LOC101739536,LOC101739681,LOC101739821,LOC101739958,LOC101740092,LOC101740556,LOC101743224,LOC101743336,LOC101743847,LOC105842301,LOC778525,MOR,PGRP-S1,PGRP-S2,REL
Biological Process	regulation of transcription by RNA polymerase II	GO:0006357	0.0284889	137	1761	65	5469	ACHI,ASE,ASH1,ASH2,ASH3,BMETS2,CYCB,DFD,E2F1,ETS,GATA-BETA,LOC100750224,LOC100862750,LOC101735441,LOC101735483,LOC101735722,LOC101735723,LOC101735982,LOC101736174,LOC101736853,LOC101737140,LOC101737400,LOC101737794,LOC101737806,LOC101737855,LOC101738468,LOC101738486,LOC101738557,LOC101739054,LOC101739121,LOC101740123,LOC101740332,LOC101740855,LOC101741023,LOC101741760,LOC101741800,LOC101741992,LOC101742071,LOC101742811,LOC101743147,LOC101743155,LOC101743196,LOC101743634,LOC101743821,LOC101744528,LOC101744980,LOC101745591,LOC101745606,LOC101747187,LOC110386824,LOC119628656,LOC119628660,LOC692478,LOC692674,LOC692747,LOC693081,MEF2,MET1,P53,PTX1,REL,RUN,STAT,TRH,UBX
Biological Process	cell adhesion	GO:0007155	0.0295803	52	1761	30	5469	LDLR,LOC100127100,LOC100134924,LOC100313947,LOC100313953,LOC101735325,LOC101735614,LOC101736001,LOC101737265,LOC101737408,LOC101737442,LOC101738442,LOC101739891,LOC101741145,LOC101741952,LOC101742959,LOC101742998,LOC101743222,LOC101743456,LOC101743686,LOC101743966,LOC101744450,LOC101745185,LOC101745512,LOC101745884,LOC101746113,LOC101746256,LOC101746917,LOC101747051,LOC692643
Biological Process	actin cytoskeleton organization	GO:0030036	0.0430646	35	1761	22	5469	LOC100101176,LOC100101180,LOC101735854,LOC101736354,LOC101736446,LOC101738201,LOC101738392,LOC101738677,LOC101738938,LOC101739127,LOC101739428,LOC101740059,LOC101741866,LOC101742187,LOC101743514,LOC101743942,LOC101744543,LOC101745417,LOC105841728,LOC732972,LOC733028,SOP2
Biological Process	actin filament-based process	GO:0030029	0.0430646	35	1761	22	5469	LOC100101176,LOC100101180,LOC101735854,LOC101736354,LOC101736446,LOC101738201,LOC101738392,LOC101738677,LOC101738938,LOC101739127,LOC101739428,LOC101740059,LOC101741866,LOC101742187,LOC101743514,LOC101743942,LOC101744543,LOC101745417,LOC105841728,LOC732972,LOC733028,SOP2
Cellular Component	external encapsulating structure	GO:0030312	5.3827e-05	127	1201	65	3913	ADAMTS-1,CPH2,CPH21,CPH31,CPH4,CPR12,CPR138,CPR15,CPR58,CPR59,CPR63,CPR68,CPR97,CPT1,ERA.1,ERA.2,ERA.4,ERA.5,ERB.1,ERB.2,ERB.3,LET-2,LOC101735370,LOC101735638,LOC101736040,LOC101736313,LOC101736589,LOC101736796,LOC101737757,LOC101739564,LOC101740116,LOC101740255,LOC101740523,LOC101740806,LOC101740949,LOC101741090,LOC101741231,LOC101741367,LOC101741507,LOC101741530,LOC101741601,LOC101741649,LOC101741670,LOC101742521,LOC101742779,LOC101742812,LOC101742957,LOC101743021,LOC101743116,LOC101743158,LOC101743263,LOC101743400,LOC101743587,LOC101743679,LOC101743727,LOC101743828,LOC101744025,LOC101744264,LOC101745556,LOC110385001,LOC110385429,LOC110385430,LOC110386575,LOC119629674,MMP1
Cellular Component	egg chorion	GO:0042600	0.0013348	86	1201	45	3913	ERA.1,ERA.2,ERA.4,ERA.5,ERB.1,ERB.2,ERB.3,LOC101735370,LOC101735638,LOC101736040,LOC101736313,LOC101736796,LOC101739564,LOC101740116,LOC101740255,LOC101740523,LOC101740806,LOC101740949,LOC101741090,LOC101741231,LOC101741367,LOC101741507,LOC101741530,LOC101741601,LOC101741649,LOC101741670,LOC101742521,LOC101742779,LOC101742812,LOC101742957,LOC101743021,LOC101743116,LOC101743263,LOC101743400,LOC101743587,LOC101743679,LOC101743727,LOC101743828,LOC101744025,LOC101744264,LOC110385001,LOC110385429,LOC110385430,LOC110386575,LOC119629674
Cellular Component	cell periphery	GO:0071944	0.00310513	420	1201	165	3913	ADAMTS-1,ALPM,APN2,APN3,APN4,CHC,CPH2,CPH21,CPH31,CPH4,CPR12,CPR138,CPR15,CPR58,CPR59,CPR63,CPR68,CPR97,CPT1,DHR-1,ERA.1,ERA.2,ERA.4,ERA.5,ERB.1,ERB.2,ERB.3,GCY,GR67,INX2,INX3,LET-2,LGR,LOC100037435,LOC100127100,LOC100134924,LOC100313947,LOC100313953,LOC101735370,LOC101735524,LOC101735589,LOC101735614,LOC101735638,LOC101735798,LOC101736040,LOC101736313,LOC101736589,LOC101736796,LOC101736808,LOC101737010,LOC101737066,LOC101737265,LOC101737408,LOC101737426,LOC101737757,LOC101739257,LOC101739466,LOC101739513,LOC101739564,LOC101739891,LOC101740110,LOC101740116,LOC101740255,LOC101740523,LOC101740806,LOC101740949,LOC101741090,LOC101741231,LOC101741367,LOC101741402,LOC101741487,LOC101741507,LOC101741530,LOC101741601,LOC101741649,LOC101741670,LOC101741952,LOC101742319,LOC101742360,LOC101742521,LOC101742779,LOC101742812,LOC101742957,LOC101742959,LOC101743021,LOC101743116,LOC101743158,LOC101743222,LOC101743254,LOC101743263,LOC101743400,LOC101743456,LOC101743587,LOC101743679,LOC101743727,LOC101743828,LOC101744025,LOC101744250,LOC101744252,LOC101744264,LOC101744450,LOC101744516,LOC101745515,LOC101745556,LOC101745694,LOC101745873,LOC101745884,LOC101745978,LOC101746113,LOC101746167,LOC101746256,LOC101746312,LOC101746917,LOC101747051,LOC105842828,LOC110385001,LOC110385429,LOC110385430,LOC110386575,LOC119629674,LOC692643,LOC692863,LOC692865,LOC693027,LOC732880,LOC732953,LOC733020,LOC778495,MMP1,NACHRA1,NACHRA5,NACHRA7,NGR-A15,NGR-A19,NGR-A22,NGR-A24,NGR-A26,NGR-A30,NGR-A32,NGR-A8,NGR-A9,NGR-B1,NOTCH,OAR2,OR-11,OR-16,OR-18,OR-19,OR-2,OR-20,OR-21,OR-23,OR-3,OR-30,OR-35,OR-37,OR-38,OR-42,OR-44,OR-63,RAS1,RDL2,ROCK1,SCRB3,ST3

### Sheet: Cluster 5
Term Type	Term Name	Term ID	Adjusted pvalue	Term Size	Query Size	Intersection Size	Effective Domain Size	Gene Names
Molecular Function	structural constituent of cuticle	GO:0042302	5.79001e-51	169	1150	111	7893	CPF,CPFL1,CPFL3,CPG11,CPG12,CPG13,CPG20,CPG26,CPG27,CPG28,CPH28,CPH5,CPR10,CPR100,CPR102,CPR106,CPR107,CPR108,CPR110,CPR111,CPR112,CPR113,CPR114,CPR115,CPR116,CPR117,CPR118,CPR119,CPR121,CPR123,CPR124,CPR125,CPR126,CPR128,CPR129,CPR13,CPR131,CPR132,CPR133,CPR135,CPR136,CPR140,CPR143,CPR146,CPR17,CPR19,CPR23,CPR24,CPR26,CPR28,CPR3,CPR32,CPR33,CPR34,CPR37,CPR38,CPR39,CPR4,CPR40,CPR41,CPR43,CPR44,CPR47,CPR48,CPR52,CPR53,CPR54,CPR56,CPR57,CPR61,CPR62,CPR65,CPR67,CPR69,CPR7,CPR70,CPR71,CPR72,CPR73,CPR74,CPR78,CPR79,CPR8,CPR81,CPR82,CPR83,CPR84,CPR85,CPR86,CPR87,CPR88,CPR89,CPR9,CPR91,CPR92,CPR93,CPR95,CPR98,CPR99,CPT2,LOC101737072,LOC101737336,LOC101737686,LOC101738507,LOC101740769,LOC101741297,LOC101742416,LOC101743800,LOC119628409,LOC119628649,LOC119630411
Molecular Function	structural molecule activity	GO:0005198	5.99853e-18	452	1150	140	7893	COPG1,CPF,CPFL1,CPFL3,CPG11,CPG12,CPG13,CPG20,CPG26,CPG27,CPG28,CPH28,CPH5,CPR10,CPR100,CPR102,CPR106,CPR107,CPR108,CPR110,CPR111,CPR112,CPR113,CPR114,CPR115,CPR116,CPR117,CPR118,CPR119,CPR121,CPR123,CPR124,CPR125,CPR126,CPR128,CPR129,CPR13,CPR131,CPR132,CPR133,CPR135,CPR136,CPR140,CPR143,CPR146,CPR17,CPR19,CPR23,CPR24,CPR26,CPR28,CPR3,CPR32,CPR33,CPR34,CPR37,CPR38,CPR39,CPR4,CPR40,CPR41,CPR43,CPR44,CPR47,CPR48,CPR52,CPR53,CPR54,CPR56,CPR57,CPR61,CPR62,CPR65,CPR67,CPR69,CPR7,CPR70,CPR71,CPR72,CPR73,CPR74,CPR78,CPR79,CPR8,CPR81,CPR82,CPR83,CPR84,CPR85,CPR86,CPR87,CPR88,CPR89,CPR9,CPR91,CPR92,CPR93,CPR95,CPR98,CPR99,CPT2,H4-L,LOC101736005,LOC101736455,LOC101736605,LOC101736673,LOC101737072,LOC101737336,LOC101737686,LOC101737803,LOC101738175,LOC101738507,LOC101739769,LOC101740769,LOC101741297,LOC101741785,LOC101742303,LOC101742416,LOC101742656,LOC101742663,LOC101742763,LOC101742782,LOC101743094,LOC101743603,LOC101743800,LOC101743958,LOC101744946,LOC101745044,LOC101745649,LOC101746136,LOC101746284,LOC101746410,LOC119628409,LOC119628649,LOC119630411,LOC778468,MRPL12,MRPS18C,MRPS25,MRPS5
Molecular Function	serine hydrolase activity	GO:0017171	2.58617e-09	276	1150	83	7893	CLIP4,COC,HTRA2,LOC100272001,LOC100301506,LOC100301507,LOC101735694,LOC101735785,LOC101736175,LOC101736287,LOC101736362,LOC101736440,LOC101736507,LOC101736544,LOC101736819,LOC101737507,LOC101737614,LOC101737824,LOC101738203,LOC101738778,LOC101739597,LOC101739613,LOC101739978,LOC101740143,LOC101740216,LOC101740313,LOC101740646,LOC101740827,LOC101741191,LOC101741706,LOC101742055,LOC101742190,LOC101742256,LOC101742541,LOC101742565,LOC101742684,LOC101742927,LOC101743340,LOC101743483,LOC101743618,LOC101743659,LOC101743762,LOC101743799,LOC101743888,LOC101743945,LOC101744064,LOC101744284,LOC101744533,LOC101744780,LOC101744820,LOC101746137,LOC101746330,LOC101746505,LOC101746555,LOC101746597,LOC101746664,LOC101746713,LOC105841499,LOC105841781,LOC105841784,LOC105841986,LOC105842305,LOC110385330,LOC110385849,LOC110386022,LOC110386035,LOC110386433,LOC119629360,LOC119629811,LOC119630666,LOC119630946,LOC692357,LOC692380,LOC692746,LOC692777,P37K,SERPIN-12,SERPIN-29,SERPIN-32,SERPIN-33,SERPIN-34,SERPIN-6,SERPIN-7
Molecular Function	serine-type peptidase activity	GO:0008236	2.58617e-09	276	1150	83	7893	CLIP4,COC,HTRA2,LOC100272001,LOC100301506,LOC100301507,LOC101735694,LOC101735785,LOC101736175,LOC101736287,LOC101736362,LOC101736440,LOC101736507,LOC101736544,LOC101736819,LOC101737507,LOC101737614,LOC101737824,LOC101738203,LOC101738778,LOC101739597,LOC101739613,LOC101739978,LOC101740143,LOC101740216,LOC101740313,LOC101740646,LOC101740827,LOC101741191,LOC101741706,LOC101742055,LOC101742190,LOC101742256,LOC101742541,LOC101742565,LOC101742684,LOC101742927,LOC101743340,LOC101743483,LOC101743618,LOC101743659,LOC101743762,LOC101743799,LOC101743888,LOC101743945,LOC101744064,LOC101744284,LOC101744533,LOC101744780,LOC101744820,LOC101746137,LOC101746330,LOC101746505,LOC101746555,LOC101746597,LOC101746664,LOC101746713,LOC105841499,LOC105841781,LOC105841784,LOC105841986,LOC105842305,LOC110385330,LOC110385849,LOC110386022,LOC110386035,LOC110386433,LOC119629360,LOC119629811,LOC119630666,LOC119630946,LOC692357,LOC692380,LOC692746,LOC692777,P37K,SERPIN-12,SERPIN-29,SERPIN-32,SERPIN-33,SERPIN-34,SERPIN-6,SERPIN-7
Molecular Function	serine-type endopeptidase activity	GO:0004252	4.31486e-09	255	1150	78	7893	CLIP4,COC,HTRA2,LOC100272001,LOC100301506,LOC100301507,LOC101735694,LOC101735785,LOC101736175,LOC101736287,LOC101736362,LOC101736440,LOC101736507,LOC101736544,LOC101736819,LOC101737507,LOC101737614,LOC101737824,LOC101738203,LOC101738778,LOC101739597,LOC101739613,LOC101739978,LOC101740143,LOC101740216,LOC101740313,LOC101740646,LOC101741191,LOC101741706,LOC101742055,LOC101742190,LOC101742256,LOC101742541,LOC101742565,LOC101742927,LOC101743340,LOC101743483,LOC101743618,LOC101743659,LOC101743762,LOC101743799,LOC101743888,LOC101744284,LOC101744533,LOC101744780,LOC101744820,LOC101746330,LOC101746505,LOC101746555,LOC101746597,LOC101746664,LOC101746713,LOC105841499,LOC105841781,LOC105841784,LOC105841986,LOC105842305,LOC110385330,LOC110385849,LOC110386022,LOC110386035,LOC110386433,LOC119629360,LOC119629811,LOC119630666,LOC119630946,LOC692357,LOC692380,LOC692746,LOC692777,P37K,SERPIN-12,SERPIN-29,SERPIN-32,SERPIN-33,SERPIN-34,SERPIN-6,SERPIN-7
Molecular Function	endopeptidase activity	GO:0004175	5.74418e-08	356	1150	96	7893	ADAMTS-LIKE,CLIP4,COC,HTRA2,LOC100272001,LOC100301506,LOC100301507,LOC101735694,LOC101735785,LOC101736175,LOC101736287,LOC101736362,LOC101736440,LOC101736507,LOC101736544,LOC101736552,LOC101736819,LOC101736984,LOC101737507,LOC101737614,LOC101737824,LOC101738203,LOC101738778,LOC101739271,LOC101739597,LOC101739613,LOC101739946,LOC101739978,LOC101740117,LOC101740143,LOC101740216,LOC101740313,LOC101740646,LOC101741191,LOC101741706,LOC101742055,LOC101742190,LOC101742256,LOC101742541,LOC101742565,LOC101742887,LOC101742927,LOC101742956,LOC101743340,LOC101743425,LOC101743483,LOC101743618,LOC101743621,LOC101743659,LOC101743762,LOC101743799,LOC101743888,LOC101744284,LOC101744533,LOC101744780,LOC101744820,LOC101745063,LOC101745360,LOC101746150,LOC101746330,LOC101746505,LOC101746555,LOC101746597,LOC101746664,LOC101746713,LOC101746911,LOC105841499,LOC105841781,LOC105841784,LOC105841986,LOC105842305,LOC105843003,LOC110385330,LOC110385677,LOC110385849,LOC110386022,LOC110386035,LOC110386433,LOC119629360,LOC119629811,LOC119630666,LOC119630865,LOC119630946,LOC692357,LOC692380,LOC692746,LOC692777,NEP-L,P37K,SERPIN-12,SERPIN-29,SERPIN-32,SERPIN-33,SERPIN-34,SERPIN-6,SERPIN-7
Molecular Function	monoatomic ion channel activity	GO:0005216	3.1072e-06	174	1150	54	7893	ATPSYN-BETA,LOC100037424,LOC100101165,LOC100500925,LOC101735423,LOC101735733,LOC101735743,LOC101736139,LOC101736324,LOC101737006,LOC101737337,LOC101738187,LOC101738674,LOC101738948,LOC101739050,LOC101739070,LOC101739181,LOC101739591,LOC101739703,LOC101740145,LOC101740294,LOC101740314,LOC101740564,LOC101740822,LOC101741117,LOC101741124,LOC101743037,LOC101743090,LOC101743275,LOC101743753,LOC101743804,LOC101744163,LOC101744220,LOC101744288,LOC101744582,LOC101744910,LOC101745029,LOC101745158,LOC101745162,LOC101745381,LOC101746226,LOC101746455,LOC101746974,LOC101747104,LOC105841247,LOC105841261,LOC119628329,LOC692926,LOC732965,NACHRA3,NACHRA4,NACHRB1,RDL1,SC1
Molecular Function	peptidase activity	GO:0008233	1.3105e-05	528	1150	121	7893	ADAMTS-LIKE,APN1,CLIP4,COC,HTRA2,LOC100272001,LOC100301505,LOC100301506,LOC100301507,LOC101735694,LOC101735785,LOC101736175,LOC101736287,LOC101736362,LOC101736440,LOC101736507,LOC101736544,LOC101736552,LOC101736750,LOC101736819,LOC101736877,LOC101736984,LOC101737507,LOC101737614,LOC101737824,LOC101738203,LOC101738778,LOC101739271,LOC101739597,LOC101739613,LOC101739946,LOC101739978,LOC101740117,LOC101740143,LOC101740216,LOC101740313,LOC101740646,LOC101740827,LOC101741191,LOC101741476,LOC101741571,LOC101741706,LOC101742055,LOC101742190,LOC101742256,LOC101742541,LOC101742565,LOC101742684,LOC101742887,LOC101742927,LOC101742956,LOC101743240,LOC101743262,LOC101743340,LOC101743425,LOC101743483,LOC101743618,LOC101743621,LOC101743659,LOC101743762,LOC101743799,LOC101743888,LOC101743945,LOC101744043,LOC101744064,LOC101744284,LOC101744436,LOC101744492,LOC101744533,LOC101744586,LOC101744780,LOC101744820,LOC101744869,LOC101745063,LOC101745360,LOC101746000,LOC101746137,LOC101746150,LOC101746330,LOC101746505,LOC101746555,LOC101746597,LOC101746664,LOC101746713,LOC101746911,LOC101746979,LOC105841499,LOC105841781,LOC105841784,LOC105841986,LOC105842305,LOC105843003,LOC110384732,LOC110385330,LOC110385413,LOC110385677,LOC110385849,LOC110386022,LOC110386035,LOC110386433,LOC119628414,LOC119629360,LOC119629811,LOC119630666,LOC119630865,LOC119630946,LOC692357,LOC692380,LOC692746,LOC692777,LOC692894,MF-CPA,NEP-L,P37K,SERPIN-12,SERPIN-29,SERPIN-32,SERPIN-33,SERPIN-34,SERPIN-6,SERPIN-7
Molecular Function	gated channel activity	GO:0022836	1.3563e-05	92	1150	34	7893	LOC100500925,LOC101735733,LOC101735743,LOC101736139,LOC101737337,LOC101738187,LOC101738948,LOC101739050,LOC101739070,LOC101739181,LOC101739703,LOC101740314,LOC101740564,LOC101741117,LOC101741124,LOC101743090,LOC101743275,LOC101743804,LOC101744220,LOC101744288,LOC101744582,LOC101744910,LOC101745029,LOC101745158,LOC101745162,LOC101745381,LOC101746974,LOC105841247,LOC105841261,NACHRA3,NACHRA4,NACHRB1,RDL1,SC1
Molecular Function	calcium ion binding	GO:0005509	1.5924e-05	163	1150	50	7893	CRT,DL,FKBP13,GPD,LOC101735481,LOC101735764,LOC101737017,LOC101737749,LOC101738282,LOC101738481,LOC101738491,LOC101738760,LOC101738867,LOC101739353,LOC101739716,LOC101739725,LOC101739962,LOC101740146,LOC101740358,LOC101740782,LOC101741062,LOC101741348,LOC101741619,LOC101741854,LOC101742309,LOC101742486,LOC101742585,LOC101742794,LOC101742945,LOC101743002,LOC101743074,LOC101743303,LOC101743425,LOC101744031,LOC101744368,LOC101744743,LOC101744872,LOC101745298,LOC101745387,LOC101745880,LOC101746131,LOC101746185,LOC101747070,LOC692894,LOC732982,LOC733030,LPR,MLC-2,PLCB1,PLCB4
Molecular Function	channel activity	GO:0015267	2.0691e-05	183	1150	54	7893	ATPSYN-BETA,LOC100037424,LOC100101165,LOC100500925,LOC101735423,LOC101735733,LOC101735743,LOC101736139,LOC101736324,LOC101737006,LOC101737337,LOC101738187,LOC101738674,LOC101738948,LOC101739050,LOC101739070,LOC101739181,LOC101739591,LOC101739703,LOC101740145,LOC101740294,LOC101740314,LOC101740564,LOC101740822,LOC101741117,LOC101741124,LOC101743037,LOC101743090,LOC101743275,LOC101743753,LOC101743804,LOC101744163,LOC101744220,LOC101744288,LOC101744582,LOC101744910,LOC101745029,LOC101745158,LOC101745162,LOC101745381,LOC101746226,LOC101746455,LOC101746974,LOC101747104,LOC105841247,LOC105841261,LOC119628329,LOC692926,LOC732965,NACHRA3,NACHRA4,NACHRB1,RDL1,SC1
Molecular Function	passive transmembrane transporter activity	GO:0022803	2.0691e-05	183	1150	54	7893	ATPSYN-BETA,LOC100037424,LOC100101165,LOC100500925,LOC101735423,LOC101735733,LOC101735743,LOC101736139,LOC101736324,LOC101737006,LOC101737337,LOC101738187,LOC101738674,LOC101738948,LOC101739050,LOC101739070,LOC101739181,LOC101739591,LOC101739703,LOC101740145,LOC101740294,LOC101740314,LOC101740564,LOC101740822,LOC101741117,LOC101741124,LOC101743037,LOC101743090,LOC101743275,LOC101743753,LOC101743804,LOC101744163,LOC101744220,LOC101744288,LOC101744582,LOC101744910,LOC101745029,LOC101745158,LOC101745162,LOC101745381,LOC101746226,LOC101746455,LOC101746974,LOC101747104,LOC105841247,LOC105841261,LOC119628329,LOC692926,LOC732965,NACHRA3,NACHRA4,NACHRB1,RDL1,SC1
Molecular Function	monoatomic ion transmembrane transporter activity	GO:0015075	0.00010573	282	1150	72	7893	ATPSYN-BETA,LOC100037424,LOC100101165,LOC100101181,LOC100134921,LOC100134926,LOC100302733,LOC100500925,LOC101735423,LOC101735733,LOC101735743,LOC101736139,LOC101736324,LOC101737006,LOC101737337,LOC101738009,LOC101738187,LOC101738674,LOC101738948,LOC101738954,LOC101739050,LOC101739070,LOC101739181,LOC101739258,LOC101739591,LOC101739703,LOC101740145,LOC101740294,LOC101740314,LOC101740562,LOC101740564,LOC101740822,LOC101741117,LOC101741124,LOC101741376,LOC101743037,LOC101743090,LOC101743275,LOC101743662,LOC101743753,LOC101743804,LOC101744163,LOC101744220,LOC101744288,LOC101744319,LOC101744582,LOC101744608,LOC101744910,LOC101745029,LOC101745158,LOC101745162,LOC101745381,LOC101746226,LOC101746455,LOC101746974,LOC101747104,LOC105841247,LOC105841261,LOC110385705,LOC119628329,LOC692925,LOC692926,LOC732965,LOC732995,LOC778519,LOC780848,NACHRA3,NACHRA4,NACHRB1,RDL1,SC1,UQCR11
Molecular Function	structural constituent of chitin-based cuticle	GO:0005214	0.00010711	33	1150	17	7893	CPFL1,CPFL3,CPG11,CPG12,CPG13,CPG20,CPG26,CPG27,CPG28,CPH28,CPR41,CPR67,CPR69,CPR70,CPR98,CPR99,CPT2
Molecular Function	chitin binding	GO:0008061	0.00058884	55	1150	22	7893	LOC101735487,LOC101736080,LOC101736353,LOC101737536,LOC101737637,LOC101739926,LOC101740062,LOC101740197,LOC101740330,LOC101740411,LOC101740429,LOC101741926,LOC101742705,LOC101743162,LOC101745266,LOC101746039,LOC101746073,LOC101746257,LOC101746263,LOC110385293,LOC732885,LOC733010
Molecular Function	monoatomic cation channel activity	GO:0005261	0.00137456	105	1150	33	7893	ATPSYN-BETA,LOC100037424,LOC100101165,LOC101735423,LOC101735743,LOC101736324,LOC101737006,LOC101738674,LOC101738948,LOC101739050,LOC101739070,LOC101740145,LOC101740294,LOC101740314,LOC101740822,LOC101741117,LOC101743275,LOC101743753,LOC101744910,LOC101745029,LOC101745162,LOC101745381,LOC101746226,LOC101746455,LOC101746974,LOC101747104,LOC119628329,LOC692926,LOC732965,NACHRA3,NACHRA4,NACHRB1,SC1
Molecular Function	inorganic molecular entity transmembrane transporter activity	GO:0015318	0.00139106	207	1150	54	7893	ATPSYN-BETA,LOC100037424,LOC100101165,LOC100101181,LOC100134921,LOC100134926,LOC100302733,LOC100500925,LOC101735423,LOC101735743,LOC101736139,LOC101736324,LOC101737006,LOC101737337,LOC101738009,LOC101738674,LOC101738948,LOC101738954,LOC101739050,LOC101739070,LOC101739258,LOC101740145,LOC101740294,LOC101740314,LOC101740562,LOC101740822,LOC101741117,LOC101741376,LOC101743037,LOC101743275,LOC101743662,LOC101743753,LOC101744220,LOC101744319,LOC101744608,LOC101744910,LOC101745029,LOC101745162,LOC101745381,LOC101746424,LOC101746455,LOC101746974,LOC101747104,LOC110385705,LOC119628329,LOC692925,LOC692926,LOC732965,LOC732995,LOC778519,LOC780848,RDL1,SC1,UQCR11
Molecular Function	inorganic cation transmembrane transporter activity	GO:0022890	0.00519607	180	1150	47	7893	ATPSYN-BETA,LOC100037424,LOC100101165,LOC100101181,LOC100134921,LOC100134926,LOC100302733,LOC101735423,LOC101735743,LOC101736324,LOC101737006,LOC101738009,LOC101738674,LOC101738948,LOC101738954,LOC101739050,LOC101739070,LOC101739258,LOC101740145,LOC101740294,LOC101740314,LOC101740562,LOC101740822,LOC101741117,LOC101741376,LOC101743275,LOC101743662,LOC101743753,LOC101744319,LOC101744608,LOC101744910,LOC101745029,LOC101745162,LOC101745381,LOC101746455,LOC101746974,LOC101747104,LOC110385705,LOC119628329,LOC692925,LOC692926,LOC732965,LOC732995,LOC778519,LOC780848,SC1,UQCR11
Molecular Function	extracellular ligand-gated monoatomic ion channel activity	GO:0005230	0.00648537	46	1150	18	7893	LOC100500925,LOC101735733,LOC101736139,LOC101737337,LOC101738187,LOC101741124,LOC101743090,LOC101743804,LOC101744220,LOC101744288,LOC101744582,LOC101745158,LOC105841247,LOC105841261,NACHRA3,NACHRA4,NACHRB1,RDL1
Molecular Function	voltage-gated channel activity	GO:0022832	0.00956608	28	1150	13	7893	LOC101735743,LOC101738948,LOC101739050,LOC101739181,LOC101739703,LOC101740314,LOC101743275,LOC101744910,LOC101745029,LOC101745162,LOC101745381,LOC101746974,SC1
Molecular Function	transmitter-gated monoatomic ion channel activity	GO:0022824	0.0150429	29	1150	13	7893	LOC101735733,LOC101738187,LOC101741124,LOC101743090,LOC101743804,LOC101744288,LOC101744582,LOC101745158,LOC105841247,LOC105841261,NACHRA3,NACHRA4,NACHRB1
Molecular Function	transmitter-gated channel activity	GO:0022835	0.0150429	29	1150	13	7893	LOC101735733,LOC101738187,LOC101741124,LOC101743090,LOC101743804,LOC101744288,LOC101744582,LOC101745158,LOC105841247,LOC105841261,NACHRA3,NACHRA4,NACHRB1
Molecular Function	monoatomic cation transmembrane transporter activity	GO:0008324	0.0190592	210	1150	51	7893	ATPSYN-BETA,LOC100037424,LOC100101165,LOC100101181,LOC100134921,LOC100134926,LOC100302733,LOC101735423,LOC101735743,LOC101736324,LOC101737006,LOC101738009,LOC101738674,LOC101738948,LOC101738954,LOC101739050,LOC101739070,LOC101739258,LOC101740145,LOC101740294,LOC101740314,LOC101740562,LOC101740822,LOC101741117,LOC101741376,LOC101743275,LOC101743662,LOC101743753,LOC101744319,LOC101744608,LOC101744910,LOC101745029,LOC101745162,LOC101745381,LOC101746226,LOC101746455,LOC101746974,LOC101747104,LOC110385705,LOC119628329,LOC692925,LOC692926,LOC732965,LOC732995,LOC778519,LOC780848,NACHRA3,NACHRA4,NACHRB1,SC1,UQCR11
Molecular Function	neurotransmitter receptor activity	GO:0030594	0.023035	30	1150	13	7893	LOC101735733,LOC101738187,LOC101741124,LOC101743090,LOC101743804,LOC101744288,LOC101744582,LOC101745158,LOC105841247,LOC105841261,NACHRA3,NACHRA4,NACHRB1
Molecular Function	voltage-gated monoatomic ion channel activity	GO:0005244	0.0311957	27	1150	12	7893	LOC101735743,LOC101738948,LOC101739050,LOC101739703,LOC101740314,LOC101743275,LOC101744910,LOC101745029,LOC101745162,LOC101745381,LOC101746974,SC1
Molecular Function	glutamate-gated receptor activity	GO:0004970	0.0329335	20	1150	10	7893	LOC101735733,LOC101738187,LOC101741124,LOC101743090,LOC101743804,LOC101744288,LOC101744582,LOC101745158,LOC105841247,LOC105841261
Molecular Function	glutamate receptor activity	GO:0008066	0.0329335	20	1150	10	7893	LOC101735733,LOC101738187,LOC101741124,LOC101743090,LOC101743804,LOC101744288,LOC101744582,LOC101745158,LOC105841247,LOC105841261
Molecular Function	ligand-gated channel activity	GO:0022834	0.0436973	70	1150	22	7893	LOC100500925,LOC101735733,LOC101736139,LOC101737337,LOC101738187,LOC101739050,LOC101739070,LOC101740564,LOC101741117,LOC101741124,LOC101743090,LOC101743804,LOC101744220,LOC101744288,LOC101744582,LOC101745158,LOC105841247,LOC105841261,NACHRA3,NACHRA4,NACHRB1,RDL1
Molecular Function	ligand-gated monoatomic ion channel activity	GO:0015276	0.0436973	70	1150	22	7893	LOC100500925,LOC101735733,LOC101736139,LOC101737337,LOC101738187,LOC101739050,LOC101739070,LOC101740564,LOC101741117,LOC101741124,LOC101743090,LOC101743804,LOC101744220,LOC101744288,LOC101744582,LOC101745158,LOC105841247,LOC105841261,NACHRA3,NACHRA4,NACHRB1,RDL1
Biological Process	monoatomic ion transport	GO:0006811	3.94474e-07	268	657	67	5469	ATPSYN-BETA,LOC100037424,LOC100101165,LOC100101181,LOC100134921,LOC100302733,LOC100500925,LOC101735423,LOC101735743,LOC101736139,LOC101736324,LOC101737006,LOC101737337,LOC101737583,LOC101738009,LOC101738187,LOC101738282,LOC101738674,LOC101738948,LOC101739050,LOC101739070,LOC101739181,LOC101739591,LOC101739703,LOC101739816,LOC101740145,LOC101740294,LOC101740314,LOC101740822,LOC101741117,LOC101741376,LOC101743090,LOC101743136,LOC101743275,LOC101743662,LOC101743753,LOC101744220,LOC101744288,LOC101744319,LOC101744582,LOC101744910,LOC101745029,LOC101745158,LOC101745162,LOC101745381,LOC101745575,LOC101745725,LOC101746012,LOC101746226,LOC101746240,LOC101746379,LOC101746455,LOC101746632,LOC101746974,LOC101747104,LOC105841247,LOC105841261,LOC119628329,LOC692925,LOC692926,LOC732965,LOC778519,NACHRA3,NACHRA4,NACHRB1,RDL1,SC1
Biological Process	proteolysis	GO:0006508	6.64564e-07	466	657	99	5469	ADAMTS-LIKE,APN1,CLIP4,COC,HTRA2,LOC100301505,LOC100301506,LOC100301507,LOC101735671,LOC101735694,LOC101735785,LOC101736175,LOC101736362,LOC101736440,LOC101736507,LOC101736544,LOC101736552,LOC101736750,LOC101736819,LOC101736984,LOC101737507,LOC101737614,LOC101737824,LOC101738203,LOC101738778,LOC101739231,LOC101739271,LOC101739613,LOC101739946,LOC101739978,LOC101740117,LOC101740143,LOC101740216,LOC101740313,LOC101740646,LOC101740827,LOC101741476,LOC101741706,LOC101742055,LOC101742190,LOC101742256,LOC101742287,LOC101742541,LOC101742565,LOC101742684,LOC101742887,LOC101742956,LOC101743240,LOC101743340,LOC101743425,LOC101743483,LOC101743618,LOC101743621,LOC101743659,LOC101743762,LOC101743799,LOC101743888,LOC101743945,LOC101744064,LOC101744284,LOC101744436,LOC101744533,LOC101744586,LOC101744780,LOC101744820,LOC101744869,LOC101745063,LOC101745360,LOC101746137,LOC101746150,LOC101746330,LOC101746505,LOC101746555,LOC101746597,LOC101746664,LOC101746911,LOC101746979,LOC105841499,LOC105841781,LOC105841784,LOC105841986,LOC105842305,LOC110385330,LOC110385677,LOC110386022,LOC110386035,LOC119628414,LOC119629360,LOC119629811,LOC119630666,LOC119630865,LOC119630946,LOC692357,LOC692380,LOC692746,LOC692777,MF-CPA,NEP-L,P37K
Biological Process	monoatomic ion transmembrane transport	GO:0034220	6.4934e-06	145	657	42	5469	ATPSYN-BETA,LOC100037424,LOC100101181,LOC100134921,LOC100302733,LOC100500925,LOC101735423,LOC101735743,LOC101736139,LOC101736324,LOC101737006,LOC101737337,LOC101737583,LOC101738009,LOC101738282,LOC101738948,LOC101739070,LOC101739703,LOC101739816,LOC101740145,LOC101740314,LOC101740822,LOC101743136,LOC101743662,LOC101744220,LOC101744319,LOC101744910,LOC101746226,LOC101746240,LOC101746379,LOC101746455,LOC101747104,LOC119628329,LOC692925,LOC692926,LOC732965,LOC778519,NACHRA3,NACHRA4,NACHRB1,RDL1,SC1
Biological Process	inorganic ion transmembrane transport	GO:0098660	3.2261e-05	121	657	36	5469	ATPSYN-BETA,LOC100037424,LOC100101181,LOC100134921,LOC100302733,LOC100500925,LOC101735423,LOC101735743,LOC101736139,LOC101736324,LOC101737006,LOC101737337,LOC101737583,LOC101738009,LOC101738282,LOC101739070,LOC101739816,LOC101740145,LOC101740314,LOC101740822,LOC101743136,LOC101743662,LOC101744220,LOC101744319,LOC101744910,LOC101746240,LOC101746379,LOC101746455,LOC101747104,LOC119628329,LOC692925,LOC692926,LOC732965,LOC778519,RDL1,SC1
Biological Process	monoatomic cation transport	GO:0006812	0.00019342	196	657	48	5469	ATPSYN-BETA,LOC100037424,LOC100101181,LOC100134921,LOC100302733,LOC101735423,LOC101735743,LOC101736324,LOC101737006,LOC101737583,LOC101738009,LOC101738282,LOC101738674,LOC101738948,LOC101739050,LOC101739070,LOC101739816,LOC101740145,LOC101740294,LOC101740314,LOC101740822,LOC101741117,LOC101741376,LOC101743136,LOC101743275,LOC101743662,LOC101743753,LOC101744319,LOC101744910,LOC101745029,LOC101745162,LOC101745381,LOC101745575,LOC101745725,LOC101746012,LOC101746226,LOC101746240,LOC101746379,LOC101746455,LOC101746632,LOC101746974,LOC101747104,LOC119628329,LOC692925,LOC692926,LOC732965,LOC778519,SC1
Biological Process	potassium ion transport	GO:0006813	0.00053684	63	657	22	5469	LOC101737006,LOC101737583,LOC101738948,LOC101739050,LOC101739816,LOC101740822,LOC101741117,LOC101743136,LOC101743275,LOC101743662,LOC101745029,LOC101745162,LOC101745381,LOC101745575,LOC101745725,LOC101746012,LOC101746240,LOC101746379,LOC101746455,LOC101746632,LOC101746974,LOC101747104
Biological Process	energy derivation by oxidation of organic compounds	GO:0015980	0.00065772	78	657	25	5469	GLYP,LOC100134926,LOC100329146,LOC101735810,LOC101735811,LOC101736268,LOC101736417,LOC101736806,LOC101736985,LOC101738186,LOC101739299,LOC101739528,LOC101739881,LOC101740061,LOC101740562,LOC101741173,LOC101741993,LOC101742176,LOC101742612,LOC101744608,LOC101745480,LOC101746165,LOC778510,LOC780848,UQCR11
Biological Process	monoatomic cation transmembrane transport	GO:0098655	0.00069306	114	657	32	5469	ATPSYN-BETA,LOC100037424,LOC100101181,LOC100134921,LOC100302733,LOC101735423,LOC101735743,LOC101736324,LOC101737006,LOC101737583,LOC101738009,LOC101738282,LOC101739070,LOC101739816,LOC101740145,LOC101740314,LOC101740822,LOC101743136,LOC101743662,LOC101744319,LOC101744910,LOC101746226,LOC101746240,LOC101746379,LOC101746455,LOC101747104,LOC119628329,LOC692925,LOC692926,LOC732965,LOC778519,SC1
Biological Process	tricarboxylic acid cycle	GO:0006099	0.000701	26	657	13	5469	LOC100329146,LOC101735810,LOC101735811,LOC101736268,LOC101736806,LOC101736985,LOC101738186,LOC101739299,LOC101739881,LOC101740061,LOC101741993,LOC101742176,LOC101746165
Biological Process	inorganic cation transmembrane transport	GO:0098662	0.00091139	110	657	31	5469	ATPSYN-BETA,LOC100037424,LOC100101181,LOC100134921,LOC100302733,LOC101735423,LOC101735743,LOC101736324,LOC101737006,LOC101737583,LOC101738009,LOC101738282,LOC101739070,LOC101739816,LOC101740145,LOC101740314,LOC101740822,LOC101743136,LOC101743662,LOC101744319,LOC101744910,LOC101746240,LOC101746379,LOC101746455,LOC101747104,LOC119628329,LOC692925,LOC692926,LOC732965,LOC778519,SC1
Biological Process	aerobic respiration	GO:0009060	0.00097742	65	657	22	5469	LOC100134926,LOC100329146,LOC101735810,LOC101735811,LOC101736268,LOC101736806,LOC101736985,LOC101738186,LOC101739299,LOC101739528,LOC101739881,LOC101740061,LOC101740562,LOC101741993,LOC101742176,LOC101742612,LOC101744608,LOC101745480,LOC101746165,LOC778510,LOC780848,UQCR11
Biological Process	metal ion transport	GO:0030001	0.00119059	133	657	35	5469	LOC100302733,LOC101735743,LOC101736324,LOC101737006,LOC101737583,LOC101738282,LOC101738674,LOC101738948,LOC101739050,LOC101739070,LOC101739816,LOC101740294,LOC101740314,LOC101740822,LOC101741117,LOC101741376,LOC101743136,LOC101743275,LOC101743662,LOC101743753,LOC101744319,LOC101744910,LOC101745029,LOC101745162,LOC101745381,LOC101745575,LOC101745725,LOC101746012,LOC101746240,LOC101746379,LOC101746455,LOC101746632,LOC101746974,LOC101747104,SC1
Biological Process	generation of precursor metabolites and energy	GO:0006091	0.00367631	117	657	31	5469	GLYP,LOC100127128,LOC100134921,LOC100134926,LOC100329146,LOC101735810,LOC101735811,LOC101736268,LOC101736417,LOC101736806,LOC101736985,LOC101737082,LOC101738186,LOC101739299,LOC101739528,LOC101739881,LOC101740061,LOC101740562,LOC101741173,LOC101741993,LOC101742176,LOC101742612,LOC101743256,LOC101744608,LOC101745480,LOC101746165,LOC692811,LOC732995,LOC778510,LOC780848,UQCR11
Biological Process	cellular respiration	GO:0045333	0.00494678	71	657	22	5469	LOC100134926,LOC100329146,LOC101735810,LOC101735811,LOC101736268,LOC101736806,LOC101736985,LOC101738186,LOC101739299,LOC101739528,LOC101739881,LOC101740061,LOC101740562,LOC101741993,LOC101742176,LOC101742612,LOC101744608,LOC101745480,LOC101746165,LOC778510,LOC780848,UQCR11
Biological Process	transmembrane transport	GO:0055085	0.0379081	598	657	101	5469	ATPSYN-BETA,DNAJ-19,EAAT-1,LOC100037424,LOC100101181,LOC100134921,LOC100302733,LOC100500925,LOC100529205,LOC101735423,LOC101735713,LOC101735743,LOC101735980,LOC101736039,LOC101736139,LOC101736269,LOC101736324,LOC101736765,LOC101736886,LOC101737006,LOC101737337,LOC101737583,LOC101738007,LOC101738009,LOC101738091,LOC101738222,LOC101738233,LOC101738282,LOC101738526,LOC101738627,LOC101738948,LOC101739070,LOC101739181,LOC101739337,LOC101739498,LOC101739567,LOC101739591,LOC101739703,LOC101739816,LOC101739837,LOC101740098,LOC101740131,LOC101740145,LOC101740314,LOC101740368,LOC101740822,LOC101740985,LOC101741376,LOC101741931,LOC101741989,LOC101741991,LOC101742153,LOC101742290,LOC101742903,LOC101742935,LOC101743136,LOC101743252,LOC101743430,LOC101743468,LOC101743655,LOC101743662,LOC101743671,LOC101743733,LOC101744220,LOC101744319,LOC101744405,LOC101744459,LOC101744894,LOC101744910,LOC101744989,LOC101744996,LOC101745029,LOC101745162,LOC101745381,LOC101745503,LOC101745509,LOC101746174,LOC101746226,LOC101746240,LOC101746286,LOC101746325,LOC101746379,LOC101746424,LOC101746455,LOC101746944,LOC101746974,LOC101747104,LOC101747218,LOC105841681,LOC105842177,LOC110385115,LOC119628329,LOC692925,LOC692926,LOC732965,LOC778519,NACHRA3,NACHRA4,NACHRB1,RDL1,SC1
Biological Process	calcium ion transport	GO:0006816	0.0463014	19	657	9	5469	LOC100302733,LOC101735743,LOC101736324,LOC101738282,LOC101739070,LOC101740314,LOC101741376,LOC101744319,LOC101744910
Biological Process	ATP biosynthetic process	GO:0006754	0.0479647	23	657	10	5469	ATPSYN-BETA,LOC100037424,LOC100101165,LOC100101181,LOC101738009,LOC119628329,LOC692925,LOC692926,LOC732965,LOC778519
Biological Process	proton motive force-driven ATP synthesis	GO:0015986	0.0479647	23	657	10	5469	ATPSYN-BETA,LOC100037424,LOC100101165,LOC100101181,LOC101738009,LOC119628329,LOC692925,LOC692926,LOC732965,LOC778519
Cellular Component	extracellular region	GO:0005576	3.73058e-07	317	503	77	3913	ADAMTS-LIKE,BBX-A8,BBX-B11,BBX-B5,BBX-B6,BBX-B7,BBX-C1,BBX-C2,BMILP,CHBP,CLIP4,CRZ,DH31,EH,ENB2,IRP2,ITP,LOC100272001,LOC100862756,LOC100862792,LOC100862837,LOC101735487,LOC101735967,LOC101736080,LOC101736353,LOC101737385,LOC101737536,LOC101737637,LOC101738142,LOC101739350,LOC101739739,LOC101739926,LOC101740062,LOC101740148,LOC101740197,LOC101740231,LOC101740330,LOC101740411,LOC101740429,LOC101741191,LOC101741202,LOC101741571,LOC101741926,LOC101742705,LOC101743002,LOC101743162,LOC101744163,LOC101745107,LOC101745266,LOC101746039,LOC101746073,LOC101746257,LOC101746263,LOC101746410,LOC101746510,LOC101746745,LOC101747018,LOC105843003,LOC110385293,LOC119629138,LOC119630074,LOC119630081,LOC692888,LOC692894,LOC732885,LOC733010,LPR,OEH,PPO2,SERPIN-12,SERPIN-29,SERPIN-32,SERPIN-33,SERPIN-34,SERPIN-6,SERPIN-7,VG
Cellular Component	chitin-based extracellular matrix	GO:0062129	7.6564e-06	33	503	17	3913	CPFL1,CPFL3,CPG11,CPG12,CPG13,CPG20,CPG26,CPG27,CPG28,CPH28,CPR41,CPR67,CPR69,CPR70,CPR98,CPR99,CPT2
Cellular Component	specialized extracellular matrix	GO:0140047	7.6564e-06	33	503	17	3913	CPFL1,CPFL3,CPG11,CPG12,CPG13,CPG20,CPG26,CPG27,CPG28,CPH28,CPR41,CPR67,CPR69,CPR70,CPR98,CPR99,CPT2
Cellular Component	extracellular matrix	GO:0031012	6.8691e-05	41	503	18	3913	CPFL1,CPFL3,CPG11,CPG12,CPG13,CPG20,CPG26,CPG27,CPG28,CPH28,CPR41,CPR67,CPR69,CPR70,CPR98,CPR99,CPT2,LOC100862837
Cellular Component	membrane	GO:0016020	0.00052446	1749	503	271	3913	AK,APN1,ATPSYN-BETA,BOMSIFR,BTL,COC,COPG1,CPR,CYP314A1,CYP332A1,CYP4G25,CYP4L6,CYP6AU1,DESAT1,DL,DNAJ-19,EAAT-1,FDL,GGAMMA30A,HMG-R,HTRA2,IBP2,INR,LOC100037424,LOC100037444,LOC100101165,LOC100101181,LOC100127128,LOC100134921,LOC100141456,LOC100174851,LOC100302733,LOC100500925,LOC100529205,LOC100529232,LOC100862756,LOC100862837,LOC100884166,LOC101735335,LOC101735423,LOC101735559,LOC101735713,LOC101735733,LOC101735743,LOC101735811,LOC101735959,LOC101735978,LOC101735980,LOC101736039,LOC101736139,LOC101736160,LOC101736223,LOC101736324,LOC101736405,LOC101736750,LOC101736765,LOC101736877,LOC101736886,LOC101737006,LOC101737017,LOC101737048,LOC101737337,LOC101737339,LOC101737358,LOC101737409,LOC101737481,LOC101737500,LOC101737507,LOC101737745,LOC101737749,LOC101737762,LOC101737905,LOC101738007,LOC101738009,LOC101738068,LOC101738187,LOC101738222,LOC101738233,LOC101738481,LOC101738491,LOC101738526,LOC101738627,LOC101738674,LOC101738781,LOC101738810,LOC101738907,LOC101738930,LOC101738948,LOC101739050,LOC101739070,LOC101739119,LOC101739128,LOC101739181,LOC101739258,LOC101739289,LOC101739294,LOC101739337,LOC101739481,LOC101739528,LOC101739553,LOC101739567,LOC101739591,LOC101739697,LOC101739703,LOC101739725,LOC101739742,LOC101739837,LOC101739854,LOC101739887,LOC101739931,LOC101740095,LOC101740098,LOC101740145,LOC101740294,LOC101740298,LOC101740314,LOC101740337,LOC101740368,LOC101740562,LOC101740564,LOC101740579,LOC101740682,LOC101740822,LOC101740934,LOC101740985,LOC101741077,LOC101741117,LOC101741124,LOC101741153,LOC101741176,LOC101741277,LOC101741348,LOC101741376,LOC101741720,LOC101741931,LOC101741989,LOC101742095,LOC101742153,LOC101742176,LOC101742290,LOC101742519,LOC101742578,LOC101742612,LOC101742821,LOC101742903,LOC101742935,LOC101742945,LOC101742958,LOC101743074,LOC101743088,LOC101743090,LOC101743240,LOC101743252,LOC101743411,LOC101743430,LOC101743462,LOC101743464,LOC101743468,LOC101743621,LOC101743662,LOC101743671,LOC101743745,LOC101743752,LOC101743753,LOC101743758,LOC101743804,LOC101744031,LOC101744220,LOC101744279,LOC101744288,LOC101744293,LOC101744319,LOC101744416,LOC101744575,LOC101744582,LOC101744647,LOC101744743,LOC101744815,LOC101744910,LOC101744996,LOC101745029,LOC101745158,LOC101745162,LOC101745264,LOC101745381,LOC101745503,LOC101745509,LOC101745551,LOC101745575,LOC101745725,LOC101745735,LOC101745839,LOC101746012,LOC101746040,LOC101746165,LOC101746185,LOC101746206,LOC101746226,LOC101746325,LOC101746328,LOC101746344,LOC101746371,LOC101746391,LOC101746424,LOC101746455,LOC101746623,LOC101746632,LOC101746944,LOC101746974,LOC101747104,LOC101747218,LOC101747221,LOC101747223,LOC105841247,LOC105841261,LOC105842177,LOC110385115,LOC119628329,LOC119628988,LOC119629863,LOC119631140,LOC692413,LOC692581,LOC692810,LOC692847,LOC692894,LOC692925,LOC692926,LOC692987,LOC692994,LOC693108,LOC732965,LOC733018,LOC778493,LOC778519,LOC780848,LPR,MSR,NACHRA3,NACHRA4,NACHRB1,NDUFA13,NEP-L,NGR-A1,NGR-A11,NGR-A20,NGR-A27,NGR-A35,OAR1,OBP2,OS,OSI18,OSI19,OSI20,OSI21,OSI7,OSI9,PGRMC2,PROJECTIN,RBP1,RDL1,SC1,SIR-3,SPR,UGT33N1,UGT340C1,UGT40B4,UGT42A2,UGT44A1,UGT47A1,UGT50A1
Cellular Component	mitochondrion	GO:0005739	0.00219897	227	503	51	3913	3HCD,GPD,HTRA2,LOC100037444,LOC100101181,LOC100127128,LOC100134921,LOC100134926,LOC100141456,LOC100329146,LOC101735810,LOC101735811,LOC101737745,LOC101737762,LOC101738292,LOC101739119,LOC101739128,LOC101739223,LOC101739528,LOC101739703,LOC101739881,LOC101740061,LOC101740908,LOC101741153,LOC101741517,LOC101742578,LOC101742612,LOC101742763,LOC101742782,LOC101743462,LOC101744266,LOC101745480,LOC101745599,LOC101745958,LOC101746149,LOC101746165,LOC692811,LOC692820,LOC692925,LOC692987,LOC692994,LOC693108,LOC732965,LOC733018,LOC778519,LOC778527,LOC780848,MRPS10,MRPS25,MRPS5,NDUFA13
Cellular Component	plasma membrane protein complex	GO:0098797	0.00275262	38	503	15	3913	GGAMMA30A,LOC101735743,LOC101738948,LOC101739337,LOC101740314,LOC101743074,LOC101743745,LOC101744910,LOC101745029,LOC101745381,LOC101745575,LOC101745725,LOC101746012,LOC101746632,SC1
Cellular Component	extracellular space	GO:0005615	0.0116153	81	503	23	3913	BBX-A8,BBX-B11,BBX-B5,BBX-B6,BBX-B7,BBX-C1,BBX-C2,CHBP,LOC100272001,LOC100862756,LOC100862792,LOC101739350,LOC101741202,LOC105843003,LOC119629138,LPR,SERPIN-12,SERPIN-29,SERPIN-32,SERPIN-33,SERPIN-34,SERPIN-6,SERPIN-7
Cellular Component	monoatomic ion channel complex	GO:0034702	0.0127956	18	503	9	3913	LOC100101165,LOC101735743,LOC101738948,LOC101740314,LOC101744910,LOC101745029,LOC101745381,LOC101746226,SC1
Cellular Component	cation channel complex	GO:0034703	0.0127956	18	503	9	3913	LOC100101165,LOC101735743,LOC101738948,LOC101740314,LOC101744910,LOC101745029,LOC101745381,LOC101746226,SC1
Cellular Component	transmembrane transporter complex	GO:1902495	0.0163146	48	503	16	3913	LOC100037424,LOC100101165,LOC101735743,LOC101738948,LOC101739128,LOC101739337,LOC101740314,LOC101744910,LOC101745029,LOC101745381,LOC101745575,LOC101745725,LOC101746012,LOC101746226,LOC101746632,SC1
Cellular Component	transporter complex	GO:1990351	0.0214071	49	503	16	3913	LOC100037424,LOC100101165,LOC101735743,LOC101738948,LOC101739128,LOC101739337,LOC101740314,LOC101744910,LOC101745029,LOC101745381,LOC101745575,LOC101745725,LOC101746012,LOC101746226,LOC101746632,SC1
Cellular Component	contractile muscle fiber	GO:0043292	0.0233344	4	503	4	3913	LOC100174848,LOC100188972,LOC692913,TPNI
Cellular Component	sarcomere	GO:0030017	0.0233344	4	503	4	3913	LOC100174848,LOC100188972,LOC692913,TPNI
Cellular Component	myofibril	GO:0030016	0.0233344	4	503	4	3913	LOC100174848,LOC100188972,LOC692913,TPNI
