## Supplementary material for "Programmed meiotic errors facilitate dichotomous sperm production in the silkworm, *Bombyx mori*": Table S8

### Sheet: putative_TF
id	gene	log2_FC_Sxl_vs_larval	padj_Sxl_vs_larval	log2_FC_larval_vs_late-pupal	padj_larval_vs_late-pupal	log2_FC_Sxl_vs_late-pupal	padj_Sxl_vs_late-pupal
abd-A	abdominal A	-0.692953	0.00735866	-0.0124821	0.964222	-0.621143	3.14799109792089e-05
Abd-b	abdominal B	5.52003	1.39364550884965e-106	-2.43625	1.23167004085034e-18	3.1655	3.38153936295128e-43
adk2	adenylate kinase 2	0.742027	3.12001098507722e-09	0.564413	0.00022851	1.39094	1.10624171834712e-31
ae19	alpha-esterase 19	5.70542	9.51952434406439e-12	-0.644037	0.366679	5.14789	2.40756346059121e-08
Apn3	aminopeptidase N3	3.29982	4.57953338527182e-07	1.16253	0.357342	4.52656	1.48667962073759e-07
Ash2	achaete-scute-like protein ASH2	3.18004	8.63237287868591e-09	3.81126	0.0137761	7.10337	4.60713490300903e-09
Ash3	achaete-scute-like protein ASH3	-0.0363127	0.991108	NA	NA	NA	NA
Atf	activating transcription factor	1.2025	6.33521380534611e-17	-0.471706	6.73921221864056e-05	0.815967	9.20591156600786e-22
BAEE	BzArgOEtase	1.58152	0.00847407	-3.28636	2.68385668443554e-33	-1.62034	0.00225164
be2	beta-esterase 2	0.68929	0.107436	2.12085	2.26050967615173e-16	2.89498	5.53090450564016e-16
BGRP4	beta-1,3-glucan recognition protein 4	2.97345	0	-2.46579	5.47418826293427e-08	0.565836	0
Bmap-A	apterous A	3.11622	1.00472183115757e-26	1.90569	9.24756442110668e-07	5.10453	4.30055351108805e-48
BmDJ-1beta	DJ-1 beta	0.284355	0.351045	0.125167	0.457458	0.493936	0.0764055
Br-c	broad-complex	-2.98351	1.43211301026719e-19	-1.30704	1.31935372527315e-06	-4.20828	7.78297880170374e-109
Brf	TFIIB-related factor	0.0177989	0.936937	0.152265	0.262084	0.25561	0.143464
C/EBP	chorion specific C/EBP	6.54732	2.52744074597992e-70	-0.918078	0.0122682	5.71456	9.56511421915451e-57
C/EBPg	ovary C/EBPg transcription factor	-1.07004	0.000656584	0.428703	0.0607442	-0.558234	0.0256516
CAP	c-Cbl-associated protein	2.66915	6.95586776952169e-18	-1.39852	3.09377460778184e-10	1.35742	8.81971661638736e-10
Care-11	carboxylesterase CarE-11	5.05238	0	2.55056	0.261622	7.716	0
Cbp	carotenoid-binding protein	0.585209	0.0595551	-0.592624	0.00417201	0.0788714	0.777439
CCM	CCHamide	-0.742038	0.253154	-0.17364	0.751637	-0.818578	0.219557
Cdc2	cell division cycle 2	-2.28538	3.66717000527353e-16	0.289218	0.000144772	-1.91343	2.27752003893483e-12
CDC2L1	cell division cycle 2 like-1	-0.194708	0.0405043	0.114274	0.179759	0.00467739	0.960231
CDK12	cyclin dependent kinase 12	0.633091	1.10123565891747e-08	-0.368917	5.17091389313907e-09	0.348864	0.000558554
Cdk7	cyclin dependent kinase 7	-1.82093	7.26597309850006e-33	1.00836	1.8231286144202e-30	-0.72721	1.81540676227885e-06
Chi	chitinase	5.82724	7.62079456021895e-21	-3.72557	1.15241265305726e-15	2.18599	0.0017697
Ck2a	casein kinase 2 alpha subunit	-0.149735	0.442374	0.165875	0.171068	0.100213	0.642749
Ck2b	casein kinase 2 beta subunit	-0.0633667	0.521123	0.0764795	0.21095	0.0980036	0.302939
COMMD4	COMM domain containing 4	-1.18317	0.000332507	-0.169401	0.42095	-1.26819	0.000122948
CPG12	cuticular protein glycine-rich 12	16.2798	1.93110721456081e-86	-3.92785	1.5013781473891e-05	12.4317	2.59330127664055e-50
CPG23	cuticular protein glycine-rich 23	4.61576	0.00125929	-0.437088	0.814123	4.27627	0.0230765
CPG24	cuticular protein glycine-rich 24	12.6768	1.60200935592743e-64	-0.702516	0.179731	12.0622	3.28433652397061e-52
CPR131	cuticular protein RR-2 motif 131	3.38172	8.82541066906589e-17	2.14307	3.20365558749291e-13	5.61619	1.19193335939884e-34
CPR132	cuticular protein RR-2 motif 132	8.07489	4.51942967779091e-19	-1.9128	0.0339671	6.25514	1.79104544026708e-12
CPR72	cuticular protein RR-2 motif 72	8.60028	6.75698876267729e-123	-2.99776	2.56939897550578e-17	5.68741	7.18366697199446e-66
CPT3	cuticular protein tweedle motif 3	15.0009	7.85742422889416e-244	-2.41936	4.35161140825272e-07	12.6679	5.61760284781663e-246
CREB	cAMP responsive element binding protein	0.223282	0.215902	0.32288	0.0194018	0.6314	2.10069005818291e-07
cry2	cryptochrome 2	-0.50411	0.000935044	0.651752	1.38818795742811e-09	0.232566	0.0842904
CTL4	C-type lectin 4	6.56329	1.2511112771195e-59	1.27322	8.712243589419e-07	7.91433	1.81297224925451e-68
Cyca	cyclin A	-2.49529	1.54234228080103e-31	0.0335368	0.865361	-2.37692	3.0801627231022e-57
Cycb	Cycle like factor b	0.758371	0.00100149	0.0166768	0.933583	0.859138	2.63490367384597e-06
cycD	cyclin D	1.46992	0.00210082	-1.45392	0.0145135	0.0993285	0.902663
Cyp9g3	cytochrome P450 9G3	-2.2645	2.04600354340318e-07	1.65945	1.23313815175477e-33	-0.518635	0.289666
Dfd	transcription factor deformed	1.90771	0.208544	-1.36153	0.238791	0.657987	0.712137
dimm	class A basic helix-loop-helix protein 15-like	5.15759	1.37485620056018e-41	-1.69818	4.82710825052892e-10	3.54965	3.86058247063837e-26
DnaJ-14	protein tumorous imaginal discs, mitochondrial-like	-0.360961	0.0630326	0.402692	1.67298788879901e-08	0.125893	0.554419
Dorsal	embryonic polarity protein dorsal	2.26934	1.31828864945571e-36	-0.460282	4.0019305379532e-05	1.89577	1.3727132891311e-31
Dsx	doublesex	0.677841	0.0254731	-0.787414	4.11403100617756e-05	-0.022917	0.939841
E74	transcription factor E74	3.23837	2.39745238574858e-38	-0.271736	0.153822	3.05197	4.52085454934631e-59
E75	nuclear hormone receptor E75	3.62438	1.46166163000856e-29	-2.03224	6.2143851127556e-15	1.6795	3.88438660556807e-39
EcR	ecdysone receptor	2.90097	8.20422944689208e-29	-0.746792	1.55998663336019e-05	2.24225	2.97366159796558e-22
Ef-1g	elongation factor 1 gamma	1.31011	5.35337670539097e-12	-0.0365234	0.825325	1.35835	4.27978030424957e-22
EH	eclosion hormone	3.89342	2.73801365808787e-05	1.13618	0.033648	5.11802	5.70183793659135e-08
Eif-4a	eukaryotic translation initiation factor 4A	0.469072	0.00448336	0.220998	0.153005	0.775585	1.27658732224894e-21
Elav	Elav protein	0.376495	0.00509156	-0.250857	0.0568621	0.209716	0.0580045
Elf	Ef1alpha-like factor	0.598338	3.37704248622652e-07	-0.493058	2.58022938835689e-18	0.190017	0.0792916
FaR	FMRFamide receptor	4.45589	9.38459471446925e-31	0.231663	0.713666	4.77799	4.74875253484555e-30
Fln	flightin	2.41462	0.00121469	0.0433498	0.888814	2.54378	0.000947356
Fmbp-1	fibroin-modulator-binding protein-1	-1.00222	1.27029584074063e-07	0.179293	0.194583	-0.738371	3.53993709010913e-06
Ftz-f1	nuclear hormone receptor FTZ-F1	3.44585	7.53994750146382e-14	0.184969	0.470663	3.71858	6.28769391889922e-18
gas2	growth arrest-specific protein 2	3.64023	2.65389915485523e-26	-0.522919	0.0702091	3.20628	7.79200245295904e-32
Gata-beta	transcription factor BCFI	2.34091	1.73878749008201e-11	-1.43038	2.066410517262e-06	0.996012	1.84295642447328e-22
GC-a1	soluble guanylyl cyclae alpha-1 subunit	-1.16152	0.0781563	0.773624	1.53737678625581e-06	-0.304283	0.694101
Glob1	globin 1	2.20651	1.0588871301689e-11	-0.381969	0.149737	1.91196	8.50475665802988e-15
glv3	gloverin 3	0.467625	0.626663	3.67715	6.812067897485e-10	4.24673	3.13424854107727e-05
Grf	nuclear receptor GRF	5.9567	6.39628134218358e-42	-4.02959	1.85787719975196e-36	2.0087	2.80677596623889e-14
GSTd2	glutathione S-transferase delta 2	2.74729	4.93960086197575e-19	0.177474	0.134061	3.0104	2.37162251211406e-23
GSTd3	glutathione S-transferase delta 3	-0.782075	0.0192993	0.687159	0.000131449	-0.00984217	0.982307
GSTe2	glutathione S-transferase epsilon 2	6.42544	0.00023051	-5.34445	2.21077163669773e-17	1.16368	0.543923
GSTe6	glutathione S-transferase epsilon 6	-0.469611	0.200621	-0.525496	0.0413401	-0.912794	0.0178609
GSTo2	glutathione S-transferase omega 2	-0.390882	0.0152959	1.10237	1.36922249298886e-23	0.796734	4.53367003899725e-07
GSTu1	glutathione S-transferase unclassified 1	3.12062	5.04582765271747e-05	0.427235	0.0923756	3.63342	2.17899994902487e-06
H2b-l	histone H2B-like protein	-0.612469	0.561336	4.14776	0.00771043	3.60665	0.0140383
Hmga	high mobility group protein A	0.641903	0.0833078	-0.480055	0.0639751	0.246811	0.383435
Hnf-4	hepatocyte nuclear factor 4	0.639621	0.00779012	-0.211807	0.255372	0.512655	0.00334904
Hr3	hormone receptor 3	3.84169	2.30600964147265e-86	-1.23869	3.79449076175435e-17	2.6874	2.94593732014488e-59
Hrp28	hnRNPA/B-like 28	0.813752	0.00038264	-0.0245147	0.89883	0.872624	2.66339807785958e-07
HSFd	heat shock factor-d	0.246705	0.000709847	-0.213099	0.0770759	0.11816	0.405843
Hsp70	heat shock protein 70	-5.86838	2.89659541825708e-39	2.92415	1.88720080140215e-57	-2.86181	1.27681876353734e-10
iap2	inhibitor of apoptosis 2	0.309341	0.00112242	-0.316334	8.18938884855957e-05	0.0773472	0.328428
InR	insulin receptor	0.0667406	0.771042	0.648349	1.47599274935467e-05	0.801463	0.000607654
Inv	invected homeodomain	3.78731	5.50292450184267e-31	-1.96428	3.3403722120814e-11	1.90939	4.59274313217667e-10
ITP	ion-transport peptide	0.926914	0.00141938	1.74784	6.68812290124866e-17	2.76032	4.30560738699202e-21
jheh-lp5	juvenile hormone epoxide hydrolase-like protein 5	-2.60562	2.85041795006795e-05	1.24244	0.000789404	-1.2859	0.0664951
Jnk	c-Jun NH2-terminal kinase	-0.0185235	0.909698	-0.152396	0.214384	-0.0858835	0.537075
Kettin	kettin protein	6.71274	3.23590049782264e-169	-0.107049	0.714173	6.69181	2.33040462216873e-95
Kr-h1	Kruppel homolog 1	0.222378	0.629085	-1.54157	2.73453390701499e-09	-1.22953	0.00738557
Lix1	Lix1 protein	4.44427	1.86169379666109e-28	-1.52736	0.000264473	3.003	3.166950810793e-35
Llp1	lysozyme-like protein 1	3.05364	1.97132732758202e-16	0.819519	0.274571	3.9681	1.71846069135493e-17
LOC100037422	vacuolar ATP synthase subunit B	1.7905	1.27717425476586e-32	0.126092	0.278771	2.00223	2.07083238087836e-56
LOC100101154	ecdysteroid-regulated 16 kDa protein precursor	1.08604	0.0041902	0.491128	0.00296719	1.66514	1.46089056527214e-06
LOC100101160	translocon-associated protein gamma	1.44249	3.04175978239044e-23	-0.534071	2.93494287681416e-06	0.993609	3.68186112889706e-19
LOC100101169	phosphatidylethanolamine binding protein	1.72959	4.30005022440633e-11	-3.32642	9.4273389185477e-42	-1.5114	4.5861425105125e-18
LOC100101182	malate dehydrogenase	-2.08121	4.22097512390425e-17	1.37554	5.37824369818099e-31	-0.622872	0.0146492
LOC100101185	mRNA transport regulator 3	-1.55685	3.1574400333236e-16	0.429071	0.0014845	-1.04118	3.3825409313565e-10
LOC100101209	double-stranded RNA-specific editase 1	2.76896	7.9801438922012e-21	-0.171088	0.401567	2.68436	2.52970572539807e-28
LOC100101226	heterogeneous nuclear ribonucleoprotein A1	-0.27478	0.00823509	0.423093	1.34815598196906e-08	0.23299	0.0100294
LOC100125602	mitochondrial ribosomal protein L54	-1.77609	5.5962551619856e-07	1.24268	2.25237364208839e-34	-0.446683	0.255388
LOC100127126	aquaporin	4.18934	9.49209470506322e-19	1.3965	0.0144502	5.66557	1.08358589500544e-58
LOC100127130	cytochrome P450	-1.04523	0.0547212	-2.1443	8.68612879203757e-08	-3.10484	4.45411448848454e-33
LOC100134918	sid-1-related gene2	-0.138863	0.22582	0.325143	2.82927705676632e-06	0.271364	0.00855466
LOC100302602	transcription factor AP-2	0.168846	0.628502	0.144502	0.567844	0.397301	0.23735
LOC100302603	enhancer of split mbeta-2	1.24117	1.20559373654592e-06	-1.48761	4.98068889093392e-11	-0.160617	0.538886
LOC100302628	cold-related protein	-2.9767	4.12345394519167e-06	2.60123	1.45526987367744e-13	-0.287358	0.716621
LOC100313947	integrin beta subunit 1	1.6361	2.43919404640739e-56	-0.608163	1.93485557458815e-15	1.11317	7.80426727930402e-33
LOC100359389	adipose triglyceride lipase brummer	1.09354	0.00036462	-0.871575	6.96633489545839e-09	0.309245	0.307124
LOC100379437	cuticular protein RR-1 motif 30	2.48743	0.0832687	0.846518	0.725866	3.39914	0.191852
LOC100500929	ligand-gated chloride channel-like3 protein	-4.32965	6.25499367516774e-09	1.09667	0.0134695	-3.15789	7.49204011515594e-06
LOC100529235	fkhr	1.7615	2.931078513263e-08	0.206257	0.514283	2.05388	9.35578687439275e-13
LOC100620062	71 kDa protein	0.558286	8.74818873646328e-05	0.299352	0.0325681	0.94283	5.91577352929223e-09
LOC100750224	abnormal chemosensory jump 6	-2.6438	0.152051	2.41527	0.187277	NA	NA
LOC100861566	putative membrane protein	1.68463	0.324019	1.17386	0.660349	2.89478	0.281478
LOC100862709	3-dehydroecdysone 3alpha-reductase	2.99051	4.70833246028948e-05	0.0514002	0.967123	3.11388	4.77779673617846e-05
LOC100862755	TNFSF5	1.83375	7.79566660077798e-14	-1.4041	1.24868659818433e-08	0.516452	0.0617214
LOC100862769	SoxE	-3.9249	1.32574565658962e-22	0.177779	0.643878	-3.66897	1.25452381766588e-92
LOC100862770	uncharacterized LOC100862770	-1.58349	4.65003684334949e-36	-0.47492	5.31861115909427e-08	-1.9743	9.37006271957248e-68
LOC100862771	ken and barbie protein	4.65325	3.70133627351386e-52	-3.14597	5.58903828329547e-32	1.59545	1.72111167895237e-09
LOC100862772	heat shock protein 68	-1.84474	4.76782410939264e-07	2.52296	8.46110012635654e-29	0.754075	0.106052
LOC100862774	nuclear valosin-containing protein-like	0.350263	0.158305	0.186226	0.109936	0.620878	0.00679745
LOC100862791	apolipophorins	0.579674	0.220136	-1.53044	2.06075581314017e-07	-0.866423	0.00928847
LOC100862825	ATP-dependent RNA helicase DDX54-like protein	1.00329	1.99313882052298e-05	0.636742	1.05405147377243e-07	1.72386	3.59604909953892e-15
LOC100862826	atonal	NA	NA	NA	NA	NA	NA
LOC100862834	serine protease HP21	1.99033	2.84159362000495e-05	-0.161666	0.474225	1.91234	4.97344044868619e-05
LOC100884166	chitin synthase A	6.43574	1.77223149428152e-90	-0.0608272	0.811984	6.46115	1.29524706049217e-107
LOC101735314	transcriptional activator protein Pur-alpha	2.73938	3.9022372033407e-16	-0.689253	1.21488174051699e-08	2.13798	5.84552651887447e-11
LOC101735318	serine/threonine-protein phosphatase 2A 56 kDa regulatory subunit epsilon isoform	-0.15562	0.123575	0.58867	3.43147712578802e-13	0.517955	2.14585856378146e-18
LOC101735324	leucine-rich repeat-containing protein 40	-5.2554	6.96154957354611e-72	-0.156207	0.37191	-5.32453	3.59028337165515e-100
LOC101735325	talin-2	-0.86649	0.156104	0.479965	0.133186	-0.306917	0.610736
LOC101735330	uncharacterized LOC101735330	-1.2475	7.73385088601181e-13	0.0752925	0.633848	-1.08784	4.16247971745218e-14
LOC101735335	gamma-aminobutyric acid type B receptor subunit 1	-0.70142	0.0010368	3.08577	1.12924363758884e-23	2.4745	1.88359264479428e-09
LOC101735337	protein muscleblind	0.0164019	0.952899	0.690343	0.000314584	0.791232	2.47848236016847e-10
LOC101735339	uncharacterized LOC101735339	1.62472	9.42890597756835e-05	-3.30154	3.34191882983031e-30	-1.59568	3.18466363534772e-09
LOC101735343	ankyrin-3	1.20345	0.000725677	0.560145	0.0291527	1.84584	3.0905310586652e-07
LOC101735345	uncharacterized LOC101735345	2.82248	3.86030373141776e-54	-0.855751	2.62498253979098e-11	2.05295	2.99646929314322e-40
LOC101735348	MAP7 domain-containing protein 1	-2.0511	1.66991728178747e-23	-0.0532707	0.790288	-2.01944	6.65229907283798e-42
LOC101735358	uncharacterized LOC101735358	-2.6648	9.35623549410233e-05	-0.595121	0.554901	-3.17213	0.00112739
LOC101735362	tRNA-specific adenosine deaminase 2	NA	NA	NA	NA	NA	NA
LOC101735363	uncharacterized LOC101735363	-5.89838	1.60347049002525e-09	-2.58046	4.87025372227543e-145	-8.39822	3.21373507061888e-18
LOC101735367	zonadhesin	-0.489058	0.321423	1.20724	0.000195395	0.800017	0.0373
LOC101735373	uncharacterized LOC101735373	-7.60184	5.90412093980082e-20	-0.810922	8.54499792564699e-07	-8.33054	7.07020420011321e-25
LOC101735379	glutamate receptor ionotropic, kainate 2	0.987818	0.138105	-3.71972	9.60277786942378e-26	-2.64796	9.82131334363397e-08
LOC101735381	THAP domain-containing protein 5	-0.558455	0.00840841	0.569913	5.02683464258935e-09	0.0974411	0.68189
LOC101735387	proton-coupled amino acid transporter-like protein pathetic	2.01209	0.00180312	3.53345	6.31309628078199e-13	5.62164	4.61029651279703e-12
LOC101735390	optomotor-blind protein	-2.48636	1.52297176250923e-09	-0.711535	0.035615	-3.10926	1.64228329174771e-61
LOC101735393	uncharacterized LOC101735393	9.30516	1.22879546263456e-26	-1.6661	2.48723010385461e-05	7.73631	1.45080585359578e-19
LOC101735394	protein outspread	0.772907	4.76267694692907e-07	-0.326457	5.57254276373035e-05	0.531779	9.77829817078229e-05
LOC101735396	acidic amino acid decarboxylase GADL1	0.566127	0.363461	-2.23472	2.094853124031e-08	-1.58494	1.78005237377371e-05
LOC101735407	uncharacterized LOC101735407	3.05583	9.122049166059e-06	-5.57514	1.81079714613861e-43	-2.42373	2.09915654081896e-05
LOC101735410	phosphatidylinositol-binding clathrin assembly protein LAP	0.0299384	0.898335	-0.348809	0.0550434	-0.234644	0.011171
LOC101735420	inhibin beta A chain-like	-1.96248	0.000301069	1.41285	3.28771883484448e-11	-0.460493	0.484384
LOC101735423	proton channel OtopLc	3.52372	2.97513484314742e-11	0.15434	0.781363	3.75849	3.27407566438314e-11
LOC101735425	serine/threonine-protein kinase mig-15	0.0668541	0.765267	0.16305	0.263866	0.314339	0.0416185
LOC101735428	cyclic AMP-responsive element-binding protein 3-like protein 3-B	1.08688	1.03042128905826e-13	0.148172	0.104687	1.31938	8.40526591127751e-22
LOC101735431	protein mono-ADP-ribosyltransferase PARP16	-7.21683	8.63804775517613e-12	-1.48785	2.40054190357742e-35	-8.62345	2.04035394622356e-16
LOC101735452	protein enabled	0.796635	1.00735988877553e-06	0.126576	0.349487	1.00821	2.89402037266525e-17
LOC101735453	trithorax group protein osa	2.18101	1.0888905359523e-47	-0.357132	0.00522654	1.90834	5.44915892356026e-97
LOC101735455	GTP-binding protein 128up	-0.831691	0.00751528	1.41266	2.18091567500411e-16	0.664625	0.0198555
LOC101735456	uncharacterized LOC101735456	8.80467	1.26432407090454e-256	1.05635	5.77943359614287e-07	9.94416	0
LOC101735458	cytoplasmic dynein 2 intermediate chain 2	-7.93757	3.76507959853427e-57	0.606128	0.000877501	-7.24744	3.26608705369009e-54
LOC101735481	calexcitin-1	3.81123	2.49346201427713e-11	-0.0720672	0.931942	3.8237	9.38089711367014e-09
LOC101735519	cell cycle control protein 50A	-0.375777	0.0154224	0.556563	2.50789521807685e-06	0.266813	0.0223237
LOC101735521	pre-mRNA-splicing factor CWC22 homolog	-1.30814	3.85193689547659e-09	0.528133	3.33145115065331e-06	-0.695409	0.000807833
LOC101735524	solute carrier organic anion transporter family member 5A1	0.375177	0.028756	0.247546	0.127364	0.708382	3.82991136440955e-05
LOC101735540	guanine nucleotide-binding protein-like 1	-0.48173	0.0352322	-0.0528028	0.512972	-0.451681	0.0422755
LOC101735543	serine protease 55	-9.87933	2.00935164835507e-101	1.28319	3.91204218875663e-35	-8.51629	1.61951523093977e-72
LOC101735551	regulator of G-protein signaling 20	1.2822	0.0494826	1.7693	2.71978264456804e-05	3.1389	8.42711888831841e-08
LOC101735562	organic cation transporter protein	2.31047	2.21765181781617e-10	-1.97536	8.48243912413643e-37	0.427423	0.268039
LOC101735564	aryl hydrocarbon receptor nuclear translocator homolog	0.486342	3.74512446551972e-09	-0.293478	0.0099334	0.278471	0.0134415
LOC101735567	26S proteasome non-ATPase regulatory subunit 6	0.191755	0.10572	0.038069	0.747454	0.315125	0.00109803
LOC101735585	semaphorin-1A	1.83577	7.39205589564562e-14	-0.112319	0.481999	1.8056	7.57475068718183e-17
LOC101735589	transmembrane channel-like protein 7	0.493494	0.0186237	-1.67288	7.05102926001695e-49	-1.09609	3.67490428276053e-09
LOC101735593	uncharacterized LOC101735593	1.42005	0.00446737	-0.330122	0.517016	1.17603	0.00255775
LOC101735603	uncharacterized LOC101735603	-8.31822	2.8079858425867e-24	0.0194675	0.898771	-8.21846	4.95465095092341e-24
LOC101735621	transmembrane protein 42	-1.15961	1.15389166088216e-10	0.290827	0.00869255	-0.785949	1.01172642498171e-06
LOC101735622	histone-lysine N-methyltransferase PRDM16	5.38853	8.11621841982472e-47	-4.2805	1.71966155155898e-43	1.19255	0.000276552
LOC101735624	BLOC-1-related complex subunit 8 homolog	-1.41097	6.56941362931255e-07	0.0376173	0.731974	-1.28999	2.5881207146548e-06
LOC101735625	hydroxyacylglutathione hydrolase, mitochondrial	-1.74433	5.01249161482519e-16	0.091171	0.414074	-1.56864	1.06554033088856e-14
LOC101735632	protein HEXIM1	-1.14585	8.56059862080247e-15	0.405886	0.000904228	-0.655919	6.67781187328273e-14
LOC101735634	RNA pseudouridylate synthase domain-containing protein 1	-5.88468	4.67246300240487e-196	-0.0432941	0.793205	-5.84281	0
LOC101735653	fork head domain transcription factor slp2	-6.74694	8.21468195899395e-24	-0.773773	0.00131674	-7.43505	4.76086735316131e-31
LOC101735654	spectrin alpha chain	0.444756	0.00193304	0.119547	0.410092	0.648466	2.31048588392389e-15
LOC101735661	death-inducer obliterator 1	0.142876	0.130036	-0.102176	0.329583	0.125288	0.28746
LOC101735664	protein O-glucosyltransferase 2	-0.456846	0.00604051	0.105642	0.419615	-0.265562	0.135704
LOC101735668	spermatogenesis-associated protein 6	-3.22764	8.43827427124324e-63	0.0113997	0.924391	-3.1326	7.33884885204914e-72
LOC101735681	zinc finger protein 57	-3.98105	7.26021511189802e-50	0.508159	0.0199833	-3.39262	5.10094068334523e-100
LOC101735691	ATP-dependent translocase ABCB1	-3.53468	8.43806425636794e-54	1.68415	5.80578734689341e-24	-1.76482	2.55917433681258e-28
LOC101735692	uncharacterized LOC101735692	-4.43694	1.02085481223061e-07	0.308242	0.65939	-4.03108	3.96654553865209e-14
LOC101735699	dynamin	-0.120113	0.508795	0.504111	5.23149719589005e-05	0.468355	0.000212822
LOC101735710	uncharacterized LOC101735710	-0.681031	3.03394649515095e-05	0.100634	0.427232	-0.495252	0.000399243
LOC101735722	segmentation protein cap'n'collar	2.02059	7.4414242853883e-17	-0.112714	0.503979	1.99382	3.11193268695089e-22
LOC101735723	ETV5-related protein Ets96B	0.676601	0.326178	-0.786568	0.116735	-0.0191841	0.977669
LOC101735725	myotubularin-related protein 5	0.359322	0.224842	0.0932551	0.655408	0.536746	0.0224986
LOC101735730	uncharacterized LOC101735730	2.34004	9.84848749003977e-18	-0.306378	0.156344	2.1193	1.05017578473897e-29
LOC101735737	ankyrin repeat domain-containing protein 13D	0.469413	0.0136567	-0.593101	0.000455094	-0.0383266	0.834366
LOC101735743	muscle calcium channel subunit alpha-1	5.56207	2.83729269793785e-42	1.14785	4.05054672041358e-05	6.79529	4.27184523238816e-65
LOC101735744	unextended protein	-0.49703	0.136123	0.148686	0.562096	-0.264467	0.366111
LOC101735746	tRNA endonuclease ANKZF1	-1.11254	4.53172658253614e-27	0.667718	7.49374743133888e-17	-0.359206	0.00381085
LOC101735751	glucose dehydrogenase [FAD, quinone]	-2.77626	0.000251966	-1.1528	4.56589312089321e-06	-3.83741	8.99434833462743e-08
LOC101735752	uncharacterized LOC101735752	0.490525	0.00202144	-0.23671	0.0639442	0.338071	0.0236866
LOC101735754	PR domain zinc finger protein 10	-2.18952	1.89841683235785e-54	0.445381	2.40175111775478e-07	-1.65726	1.0807950134269e-49
LOC101735759	peroxiredoxin-4	0.948993	8.17488582579963e-07	-1.15201	2.17725155625732e-18	-0.118282	0.461728
LOC101735766	beta-secretase 1	0.638625	9.82359937470186e-05	-0.578475	1.37044352523232e-05	0.147381	0.45464
LOC101735774	DNA polymerase alpha subunit B	-0.31536	0.00288057	0.166201	0.160266	-0.0641919	0.642459
LOC101735779	probable RNA-binding protein 46	0.879526	0.0316571	-0.597142	0.0358699	0.375214	0.384169
LOC101735785	proclotting enzyme	1.90674	7.97504887264048e-06	-0.0466041	0.789669	1.94096	5.32799646954557e-06
LOC101735787	zinc finger protein 77	-3.09773	1.23044727586104e-36	-0.359109	0.043654	-3.37746	3.13139106113918e-85
LOC101735801	retinol-binding protein pinta	7.06123	1.88265355941479e-42	3.21298	0.0905943	10.2894	3.97023992896301e-21
LOC101735802	nuclear factor of activated T-cells 5	2.52579	1.94890073894754e-52	-1.02785	1.50144709886519e-23	1.58252	1.46407439946192e-27
LOC101735806	mitochondrial ribonuclease P protein 1 homolog	-1.58469	2.10662376821342e-24	0.0903809	0.623245	-1.40935	6.46471716129876e-17
LOC101735807	glycylpeptide N-tetradecanoyltransferase 2	-0.837403	1.5099927914463e-13	0.0510397	0.656157	-0.700846	7.958572744932e-10
LOC101735812	serine/arginine repetitive matrix protein 1	-0.00981982	0.968208	-0.14128	0.050734	-0.0673678	0.76663
LOC101735815	ecdysone oxidase-like	0.397149	0.780374	-4.85465	2.34632690403773e-25	-4.60706	1.62972435507167e-10
LOC101735818	uncharacterized LOC101735818	-8.01096	6.350069405269e-40	-0.136976	0.261206	-8.0618	1.40893659871086e-42
LOC101735829	fatty-acid amide hydrolase 2	1.10121	0.0198175	2.79658	6.32470341395882e-34	3.99088	6.95225121642726e-17
LOC101735832	heat shock protein 68	-5.03074	1.16045952930254e-37	2.02067	1.54676402482917e-46	-2.92458	3.04727759604556e-14
LOC101735837	GDP-mannose 4,6 dehydratase	1.46625	3.31590676038528e-12	-0.568109	5.4759420776275e-05	0.983638	5.9727628817409e-07
LOC101735840	circadian locomoter output cycles protein kaput	-0.265707	0.268667	0.584301	0.00119576	0.402192	0.00715018
LOC101735841	glycosaminoglycan xylosylkinase homolog	-0.0609541	0.775254	-0.670624	2.7439533262896e-05	-0.647466	0.000154705
LOC101735842	transcription factor SOX-14	3.70793	6.3750565494251e-10	-1.71399	0.0253754	2.08735	0.000182574
LOC101735859	periodic tryptophan protein 1 homolog	-0.0604728	0.819812	0.716946	2.59172925421715e-20	0.740713	0.00111025
LOC101735865	lachesin	-1.74657	0.0796424	-0.116446	0.897943	-1.79337	0.135723
LOC101735871	sodium-independent sulfate anion transporter	-0.594187	0.243385	-0.498339	0.00199602	-1.00583	0.0348677
LOC101735872	single-minded homolog 1	-1.09899	0.0235172	-0.0846746	0.859815	-1.08488	0.00307526
LOC101735894	ATP-binding cassette sub-family G member 5	1.31969	4.20797405850537e-07	-2.08467	8.17025690567537e-16	-0.678469	0.0107662
LOC101735908	alpha-protein kinase 1	7.19906	1.60326115841124e-69	0.894943	0.00937401	8.17972	7.66095870116852e-116
LOC101735909	uncharacterized LOC101735909	-9.2536	1.88815706484462e-26	0.203039	0.118933	-8.9701	4.35652759783827e-25
LOC101735928	luciferin 4-monooxygenase	0.38265	0.718021	-2.70054	5.09637808950888e-14	-2.24361	0.0172217
LOC101735929	alpha-tocopherol transfer protein-like	6.45022	2.69538307528067e-38	0.926972	0.449174	7.47939	1.01417648618e-21
LOC101735936	zinc finger protein on ecdysone puffs	-0.0231085	0.913636	0.390815	5.2505635115785e-08	0.451819	0.0113638
LOC101735937	hemocytin-like	0.553346	0.448441	0.458849	0.000186921	1.1007	0.123216
LOC101735938	zinc finger and BTB domain-containing protein 11	-2.2649	1.90795775694618e-47	0.384166	6.4181643365831e-05	-1.79533	1.20765035580329e-35
LOC101735950	myeloid differentiation primary response protein MyD88	-0.667429	0.0197879	0.0501407	0.85145	-0.533577	0.00318559
LOC101735953	protein O-GlcNAcase	1.05491	2.04366180050798e-07	-0.0699787	0.702742	1.06725	8.15811385892386e-13
LOC101735977	uncharacterized LOC101735977	-1.22247	3.09056924436701e-15	0.561513	3.75538478298879e-06	-0.573598	6.12551136537298e-09
LOC101735982	transcription factor CP2-like protein 1	0.687873	5.70155631364927e-08	-0.911781	3.00789209201683e-29	-0.13884	0.302986
LOC101735985	probable cardiolipin synthase (CMP-forming)	-0.087989	0.697242	0.114995	0.573129	0.113196	0.493343
LOC101735999	prominin-like protein	1.46503	8.56139448977356e-40	-0.996037	1.17717189191304e-37	0.553449	3.00062702208266e-07
LOC101736000	zinc finger protein OZF	-0.210445	0.298784	0.281064	0.141786	0.155493	0.497731
LOC101736001	vinculin	1.05898	0.0166432	-1.22745	1.49285460929863e-12	-0.0830039	0.86867
LOC101736006	E3 ubiquitin-protein ligase MARCHF5	0.0927571	0.58473	-0.412996	2.33481670919793e-06	-0.236472	0.122924
LOC101736021	ATP-dependent DNA/RNA helicase DHX36	-1.19093	2.02708727157656e-25	-0.0854618	0.36664	-1.19182	7.6731906849172e-24
LOC101736025	PX domain-containing protein kinase-like protein	-0.94731	0.00102563	0.101914	0.686542	-0.762374	0.00137553
LOC101736031	alpha-N-acetylgalactosaminidase	1.63643	1.33208882776522e-15	3.72254	8.65585642990291e-61	5.44886	7.77108101800518e-252
LOC101736035	zinc finger protein 37	0.220334	0.42406	0.00880139	0.96613	0.313285	0.205567
LOC101736037	uncharacterized LOC101736037	1.12182	2.39047221515552e-06	-0.243649	0.0251898	0.963123	6.24418748667864e-05
LOC101736039	ATP-binding cassette sub-family C member Sur	3.56787	7.84383782939987e-21	-3.6756	2.44048031958299e-47	-0.0233928	0.959194
LOC101736042	solute carrier organic anion transporter family member 2B1	3.69345	2.46962319750293e-11	-1.07336	0.207378	2.68954	1.57965501946516e-05
LOC101736044	zinc finger protein OZF	-1.30215	7.50098701298275e-15	0.0246126	0.82289	-1.19224	9.31406396158606e-13
LOC101736057	spermine oxidase	-7.27172	5.2809619914311e-11	1.67644	3.60813767856447e-06	-5.52216	1.687616704887e-07
LOC101736066	transmembrane protein 47	-0.703739	0.0100884	-0.610205	0.0114959	-1.23062	1.20107507133723e-11
LOC101736072	RNA-binding protein cabeza	0.989028	2.21754615127217e-05	0.136805	0.394548	1.20945	3.90925620592068e-10
LOC101736080	probable chitinase 10	8.24258	0	0.0811106	0.821692	8.40794	0
LOC101736082	mucin-12	-1.08092	0.11426	-1.31474	2.47081105719296e-06	-2.31418	0.000330226
LOC101736088	putative polypeptide N-acetylgalactosaminyltransferase 9	-0.047783	0.851795	-0.680235	1.01218744365727e-08	-0.642449	0.00143768
LOC101736113	unconventional myosin-Va	0.00353781	0.993143	0.238984	0.465579	0.325515	0.0259427
LOC101736117	5'-3' exonuclease PLD3	-0.648338	0.0985495	-0.117588	0.602402	-0.682163	0.0554742
LOC101736120	zinc finger protein 14	-1.16948	9.75838361467756e-06	-0.276657	0.0710195	-1.36254	6.44290270315459e-08
LOC101736125	spherulin-2A	0.220157	0.930139	0.216016	0.941668	NA	NA
LOC101736139	pH-sensitive chloride channel 2	1.07514	0.0138175	-0.938795	1.20492862729684e-11	0.217746	0.655242
LOC101736140	perilipin-4	2.34945	4.81252409121819e-17	0.686557	0.000664339	3.1229	4.01943458510515e-33
LOC101736145	uncharacterized LOC101736145	-0.193563	0.0690102	-0.138517	0.0366661	-0.246943	0.0125378
LOC101736147	myotubularin-related protein 2	0.454971	3.49396803069753e-06	-0.743439	2.47018610951478e-24	-0.204594	0.0196935
LOC101736155	palmitoyltransferase ZDHHC2	-0.672099	0.00650044	0.430191	0.0193158	-0.157522	0.401486
LOC101736158	uncharacterized LOC101736158	0.0711421	0.789236	-0.553641	2.54846371663788e-06	-0.39707	0.0803486
LOC101736167	uncharacterized LOC101736167	3.0403	2.51697413525487e-16	0.273606	0.499628	3.40373	1.14648434293508e-18
LOC101736173	netrin receptor UNC5C	0.491894	0.685749	0.986391	0.174484	1.56124	0.259953
LOC101736197	tumor protein D54	0.290743	0.0206586	0.429675	1.52876301434435e-07	0.805684	4.38857159986624e-14
LOC101736199	solute carrier family 2, facilitated glucose transporter member 1	-0.245351	0.0759502	0.659186	2.12597401920772e-09	0.499418	2.4170273795319e-05
LOC101736209	caskin-2	2.39135	2.05587617325681e-35	-1.08935	4.43648231408296e-10	1.38572	6.01685614127875e-48
LOC101736212	homeotic protein distal-less	6.36588	1.63346012940826e-28	0.495727	0.563079	6.95058	3.78121819491556e-24
LOC101736223	uncharacterized LOC101736223	5.02183	0.00202258	-0.401834	0.858074	4.69186	0.0149749
LOC101736224	ribosome-binding protein 1	2.02648	2.57269622701443e-40	-0.648566	1.17553043337545e-07	1.46286	8.98108288081599e-38
LOC101736232	splicing factor 3B subunit 5	0.386873	0.420317	-0.223384	0.245212	0.250193	0.619735
LOC101736234	ATP-binding cassette sub-family C member 4	-0.914053	1.08310082724484e-05	0.758263	2.68829209820924e-07	-0.0717414	0.701507
LOC101736247	zinc finger protein Xfin	-7.90192	1.20818583442676e-89	0.129869	0.502543	-7.68168	5.7652488555445e-122
LOC101736258	microprocessor complex subunit DGCR8	-0.962986	0.000369896	0.0805809	0.763502	-0.795091	2.94822378389554e-06
LOC101736271	zinc finger protein 1 homolog	-0.188911	0.391714	-1.04589	4.20402726167104e-11	-1.15095	3.93917818941309e-10
LOC101736278	uncharacterized LOC101736278	3.51098	0.000538775	-0.640158	0.0810141	2.95093	0.00504737
LOC101736280	mitochondrial chaperone BCS1	-0.0115366	0.963422	0.487444	8.44713259119742e-05	0.561062	0.00334198
LOC101736281	mediator of RNA polymerase II transcription subunit 18	-3.28609	3.27130253303751e-123	0.340752	0.000419282	-2.85969	6.7915327017484e-90
LOC101736301	E3 ubiquitin-protein ligase SIAH1A	-0.361527	0.0747083	-0.17933	0.146896	-0.455309	0.00718519
LOC101736307	uncharacterized LOC101736307	-3.46503	4.75405373766579e-10	-4.39087	4.03309226157669e-145	-7.75919	1.79796745967415e-58
LOC101736312	uncharacterized LOC101736312	1.18957	0.010265	1.71494	1.96353349745757e-31	2.9856	9.07058319266965e-11
LOC101736322	dynein light chain roadblock-type 1	-0.777448	0.590082	-7.44543	3.14506057997803e-11	-8.14126	3.52570217414659e-29
LOC101736330	uncharacterized LOC101736330	6.02082	2.65321845880866e-40	-3.32489	1.06020231168311e-19	2.77995	1.6826402166547e-08
LOC101736355	putative serine protease K12H4.7	2.63409	0.00222449	0.736415	0.316646	3.46254	0.000115351
LOC101736356	dystrobrevin beta	-1.08598	0.0017913	0.842445	3.28593915801282e-05	-0.159815	0.633845
LOC101736358	uncharacterized LOC101736358	-9.37807	7.06923211676572e-79	0.988459	5.27436989370328e-28	-8.30757	1.60704526572065e-63
LOC101736361	uncharacterized LOC101736361	-8.04664	6.47979230354754e-70	1.39452	9.58258347641651e-117	-6.56583	1.60958758637109e-49
LOC101736385	calmodulin-like protein 4	-0.47927	0.239619	-0.843719	2.50100930543344e-17	-1.23824	0.00117906
LOC101736386	lachesin	1.41857	0.0743717	-2.85779	5.18189150039336e-27	-1.34945	0.0723954
LOC101736392	ecdysone oxidase	-3.63325	2.24097400307159e-05	0.775315	0.117633	-2.79524	0.0043134
LOC101736393	ras-related protein Rab-37	1.08786	0.00010469	-0.580907	0.0578646	0.593144	0.0367009
LOC101736400	uncharacterized LOC101736400	-1.09784	2.2142040268191e-22	0.347733	3.23259268325557e-05	-0.665083	1.64859080327776e-09
LOC101736402	zinc finger protein 596	-2.82118	6.97621404617069e-31	0.619646	1.03013773350903e-06	-2.11909	4.60007546703948e-15
LOC101736404	sideroflexin-1-3	-2.69285	2.33136064177785e-10	-0.597582	1.17680324566971e-12	-3.20317	2.83037129637033e-14
LOC101736421	protein split ends	0.883057	1.44319324304673e-10	-0.192286	0.0509427	0.775715	1.36728641381337e-11
LOC101736424	uncharacterized LOC101736424	1.18405	1.21470277810005e-06	0.874619	0.000463131	2.14289	7.12720666002812e-37
LOC101736429	retrovirus-related Pol polyprotein from transposon 17.6	0.683253	0.020069	0.229665	0.224283	0.998782	4.25746820318042e-05
LOC101736437	glycerol-3-phosphate acyltransferase 3	0.269452	0.46213	-0.636905	0.000173498	-0.282586	0.410211
LOC101736446	disheveled-associated activator of morphogenesis 1	1.84889	1.09956392130359e-07	-1.37773	6.12974355573712e-23	0.556793	0.126411
LOC101736460	active breakpoint cluster region-related protein	1.13506	5.93556620897792e-17	-0.558473	1.92594861202733e-06	0.660483	1.09171606068598e-05
LOC101736469	uncharacterized LOC101736469	0.214766	0.639565	1.62905	4.8883606996111e-12	1.92544	4.01397518647502e-05
LOC101736478	uncharacterized LOC101736478	1.36232	1.90212465579499e-09	-1.05112	6.33789441248671e-11	0.396324	0.0188551
LOC101736479	uncharacterized LOC101736479	-0.827357	0.000688568	0.103499	0.439316	-0.640255	0.00839169
LOC101736483	facilitated trehalose transporter Tret1-2 homolog	7.00152	1.5938460352196e-198	-2.07064	4.80159254240822e-07	5.01971	1.03435791599473e-38
LOC101736520	A-kinase anchor protein 1, mitochondrial	-0.668502	0.00176567	0.496747	5.3488528315494e-14	-0.0878788	0.714397
LOC101736521	SUZ domain-containing protein 1	0.356648	0.143517	0.246361	0.0392001	0.685932	0.00151289
LOC101736528	mitochondrial dicarboxylate carrier	-1.60678	4.46423741342493e-10	1.48677	3.76406031887989e-16	-0.0360532	0.888988
LOC101736536	GATOR complex protein NPRL3	-1.45625	1.98956051573258e-13	0.419696	0.00848817	-0.951736	3.5052638235298e-12
LOC101736540	signal-induced proliferation-associated 1-like protein 2	-0.757023	0.0197434	0.799935	1.0180993717973e-05	0.127682	0.696143
LOC101736546	alpha-tocopherol transfer protein-like	0.467165	0.31049	1.10665	0.0351324	1.67254	0.00898961
LOC101736551	trypsin-3	-10.7553	1.39133245017438e-26	2.54491	2.71813975306617e-68	-8.12575	6.02483812332726e-16
LOC101736564	chorion class CA protein ERA.1-like	-0.711593	0.620022	-5.29912	5.7679344384791e-47	-5.96608	1.73724738139853e-10
LOC101736565	aldo-keto reductase family 1 member B1	-1.21926	1.15157573823658e-08	0.262693	0.156844	-0.871025	3.413408692662e-09
LOC101736609	eukaryotic translation initiation factor 5B	-2.72668	8.22905011526993e-49	0.673197	3.189084150765e-14	-1.96945	1.11466074376269e-30
LOC101736616	uncharacterized LOC101736616	0.97582	0.247624	-0.963122	0.351821	0.0885151	0.937402
LOC101736630	AN1-type zinc finger protein 6	-1.73224	2.37635831689335e-43	-0.639868	4.07454671139146e-22	-2.28665	8.18802048107691e-82
LOC101736631	tyrosine-protein phosphatase non-receptor type 23	-2.27349	9.23433377078226e-17	0.0269656	0.803965	-2.16325	1.37494410615941e-15
LOC101736654	PCNA-associated factor	-0.629697	0.12502	0.597152	0.00298792	0.0536725	0.901184
LOC101736657	zinc finger protein 287	-2.06228	2.55925032286752e-35	0.0861098	0.448359	-1.89187	7.40174133086802e-40
LOC101736697	WD repeat domain phosphoinositide-interacting protein 4	-1.50578	9.19620459954412e-08	-0.726231	2.77711448507952e-09	-2.14856	1.86040556254634e-14
LOC101736703	E3 ubiquitin-protein ligase Hakai	-0.721424	0.0048304	0.893413	2.85636581452701e-11	0.255268	0.346351
LOC101736717	leucine-rich repeat neuronal protein 3	6.70022	1.07214139634724e-117	-0.433522	0.315014	6.34745	1.92546071561874e-91
LOC101736727	dynein axonemal intermediate chain 4	-8.17309	1.42501374539938e-133	0.14431	0.126616	-7.94119	2.26636792295091e-132
LOC101736729	protein quick-to-court	1.73015	2.04292488333454e-20	-0.356931	0.00572208	1.45826	1.93821764327986e-18
LOC101736730	cytochrome P450 CYP12A2	-1.23658	0.00417527	-0.0402339	0.913556	-1.18666	0.00311039
LOC101736743	elongator complex protein 2	0.132225	0.572069	0.120656	0.256426	0.336049	0.131038
LOC101736754	zinc finger protein 615	-0.906135	8.21369412298034e-11	-0.650685	1.8524291602705e-10	-1.47204	1.06267784812673e-41
LOC101736758	U1 small nuclear ribonucleoprotein C	-0.375609	0.0812392	0.0391897	0.843205	-0.252475	0.199963
LOC101736767	torsin-like protein	-0.361401	0.00256561	0.433111	8.82658391658545e-06	0.157563	0.274661
LOC101736790	transmembrane and coiled-coil domains protein 2	-0.761434	3.65387066037771e-10	-0.245696	0.0421615	-0.922057	2.89922900938611e-21
LOC101736813	probable RNA polymerase II nuclear localization protein SLC7A6OS	-0.113774	0.589062	0.177052	0.342164	0.153212	0.274661
LOC101736817	tetraspanin-11	-0.768354	0.0376224	0.417023	0.00697042	-0.267617	0.496476
LOC101736822	transmembrane protein 120 homolog	-1.13014	6.22542732042391e-13	0.105673	0.532595	-0.94117	5.10664800339231e-23
LOC101736831	probable phospholipid-transporting ATPase IIB	0.299932	0.275228	-0.174258	0.197528	0.209498	0.441524
LOC101736836	zinc finger and BTB domain-containing protein 42	-6.42652	1.33872370965161e-44	-0.0453519	0.774974	-6.38884	1.66516693632738e-46
LOC101736837	ecdysteroid-regulated 16 kDa protein	-8.27825	3.18642968127357e-59	3.26271	1.04868654081198e-117	-4.92749	4.72496121618599e-20
LOC101736848	2-oxoglutarate dehydrogenase complex component E1	-0.560858	0.0465246	-0.338552	0.000410415	-0.814848	0.00225682
LOC101736853	zinc finger protein ush	2.47779	1.78572032235553e-40	-0.708273	0.00212465	1.85459	3.44062608492865e-19
LOC101736876	REPTOR-binding partner	0.733487	0.0904099	-1.25655	6.17418266848851e-06	-0.4349	0.174247
LOC101736877	glutamyl aminopeptidase-like	2.13731	0.000935044	0.471713	0.0501223	2.69849	1.59447881029629e-05
LOC101736881	uncharacterized PPE family protein PPE12	-6.83718	1.40500617605945e-08	-0.756998	0.0891492	-7.50965	9.48568475580417e-12
LOC101736883	protein DEK	0.451854	0.0594765	0.00494673	0.976164	0.540676	0.00714082
LOC101736904	general transcription and DNA repair factor IIH helicase subunit XPB	-2.01916	7.73354248497591e-34	0.68993	1.86765059584364e-08	-1.24489	5.38065032570641e-25
LOC101736905	uncharacterized LOC101736905	1.48451	9.85708867259245e-08	0.0105648	0.945287	1.58064	9.3597879716049e-09
LOC101736914	homeobox protein cut	2.19289	1.76446467062092e-52	0.535761	9.61466454184678e-05	2.81496	9.38620193303916e-80
LOC101736920	proton-coupled zinc antiporter SLC30A2	0.977232	9.22885277300595e-17	-0.529512	2.58064293328711e-10	0.532579	2.71548976091636e-07
LOC101736923	ionotropic receptor 40a	-4.63011	6.44172931342024e-12	0.0918688	0.802565	-4.44906	2.29146735806185e-12
LOC101736983	zinc finger protein OZF	-1.41675	4.42274876013134e-16	0.102691	0.501284	-1.22902	2.45052927663809e-12
LOC101736989	THO complex subunit 6	-0.690589	0.00793787	-0.59976	5.30368244679772e-05	-1.20485	3.36319250133643e-08
LOC101737006	potassium channel subfamily K member 18	1.6599	1.55343552314388e-09	2.46386	1.16866129784421e-64	4.2093	1.26967344264272e-49
LOC101737011	protein tipE	3.86738	1.57919807199496e-25	1.61594	0.0501657	5.5778	1.72407599090553e-21
LOC101737028	negative elongation factor D	-1.2019	2.10725263950554e-25	-0.205561	0.0701059	-1.3229	5.5520561298657e-30
LOC101737038	mushroom body large-type Kenyon cell-specific protein 1	1.8671	8.00750876959865e-14	-1.13684	5.67437834487276e-12	0.817856	9.47683309248867e-05
LOC101737039	adenosylhomocysteinase-like 1	-0.252823	0.649726	1.56436	7.11294261749989e-15	1.39862	0.00442273
LOC101737053	uncharacterized LOC101737053	0.114512	0.474863	-0.166083	0.25785	0.0331551	0.744592
LOC101737057	protein prickle	2.42033	2.25364848530743e-22	-0.693176	0.00101257	1.81222	5.60148801637473e-17
LOC101737065	uncharacterized LOC101737065	-1.01156	9.31378846608569e-06	0.00692916	0.953218	-0.918867	2.42418766672806e-05
LOC101737076	ankyrin repeat domain-containing protein 29	2.41798	1.02411000034072e-12	0.126357	0.444628	2.62969	3.09255017271713e-14
LOC101737083	zinc finger protein ZFP2	1.24797	4.70000853345224e-17	-0.433565	2.8821869515474e-08	0.898997	4.16659326270233e-10
LOC101737091	sugar transporter SWEET1	0.934564	0.000118247	0.0648742	0.582061	1.08527	3.41621340113274e-06
LOC101737092	lipid droplet-associated hydrolase	1.32294	0.395042	-0.920415	0.54964	0.509264	0.849133
LOC101737098	DNA-directed RNA polymerase III subunit RPC6	-1.63326	1.15537854694776e-37	-0.250835	0.0101605	-1.79988	5.39291721361746e-55
LOC101737140	protein dead ringer	2.44713	1.88767693372626e-16	1.26666	3.13332100634841e-05	3.80256	1.64606064508669e-34
LOC101737150	coatomer subunit beta'	-8.25012	2.84150341014742e-38	0.366036	1.23120306566763e-05	-7.80064	2.23390943062233e-35
LOC101737153	protein kinase C	0.241704	0.419692	-0.229521	0.382643	0.0960346	0.631284
LOC101737158	leucine-rich repeat-containing protein 15	0.699717	0.454437	1.55822	0.147152	2.36593	0.106434
LOC101737181	intersectin-2	-0.361897	0.167272	0.0665296	0.745722	-0.211305	0.38237
LOC101737188	protein MTSS 2	1.52808	0.0424695	-0.328757	0.000186921	1.28786	0.0950669
LOC101737189	PR domain zinc finger protein 5	-1.17183	1.0991702895959e-11	0.438478	7.0686476479647e-05	-0.646538	4.29765161093502e-05
LOC101737205	2-oxo-4-hydroxy-4-carboxy-5-ureidoimidazoline decarboxylase	-0.326309	0.361178	-1.41762	1.14391807380784e-12	-1.66089	1.59056963604576e-09
LOC101737211	exosome complex component RRP4	-0.81343	6.46766836690874e-05	0.22495	0.0493996	-0.503369	0.00958344
LOC101737215	leucine-rich PPR motif-containing protein, mitochondrial	-3.21356	4.05312885479466e-52	-0.0625841	0.72433	-3.19166	2.32720760826958e-49
LOC101737217	protein tiptop	3.44124	5.51486687572806e-44	-0.751423	6.18082632002486e-05	2.7757	6.91144298435362e-39
LOC101737218	syntaxin-1A	1.26435	3.09033091831173e-15	-0.188229	0.0690186	1.16058	4.71702712967424e-16
LOC101737221	uncharacterized LOC101737221	1.15195	1.80594199398482e-09	-0.602672	7.04191671124084e-08	0.634293	0.000156945
LOC101737222	scavenger receptor class B member 1	2.11056	3.66387178410588e-09	1.10657	5.32643779606064e-08	3.30321	1.46949889465115e-20
LOC101737226	actin-related protein 5	-1.78874	1.36028969880743e-15	0.213348	0.0885796	-1.49266	2.69637473344139e-10
LOC101737255	eukaryotic translation initiation factor 3 subunit M	0.663797	4.2500597169101e-05	-0.148556	0.170938	0.600164	1.41859792725277e-05
LOC101737263	uncharacterized LOC101737263	-0.143259	0.539822	0.18136	0.36203	0.122459	0.46501
LOC101737269	nuclear pore complex protein Nup214	-1.29428	4.21181034229845e-10	0.196322	0.18595	-1.01385	2.13162682835933e-09
LOC101737272	uncharacterized LOC101737272	-2.03371	3.12138568984987e-13	-0.246944	0.0606444	-2.19588	1.10194205841796e-17
LOC101737275	centromere protein J	-4.65553	6.01551695933101e-74	0.640137	1.17110435262421e-09	-3.93047	2.56779498746769e-62
LOC101737282	zinc finger protein 62	-0.204904	0.332376	-0.27179	0.023167	-0.392696	0.0531656
LOC101737289	espin	2.32924	2.67645205896282e-05	-0.11642	0.692521	2.2947	7.57417809067834e-06
LOC101737290	4-hydroxyphenylpyruvate dioxygenase	2.92734	0.00277263	-0.318162	0.569083	2.70004	0.0126694
LOC101737292	uncharacterized LOC101737292	2.55492	5.22671578143993e-12	-1.00834	1.666034420911e-05	1.63339	8.9095637432792e-08
LOC101737298	PDZ and LIM domain protein 3	4.36341	6.725503596383e-20	-0.47121	0.0836411	3.9807	5.8323609365466e-18
LOC101737315	carcinine transporter	7.03144	2.33350920855364e-13	2.54308	0.135879	9.65138	5.34110937328705e-11
LOC101737319	arfGAP with SH3 domain, ANK repeat and PH domain-containing protein	0.86506	1.93908054736572e-07	-0.641853	6.41838843969521e-08	0.30823	0.0367607
LOC101737326	microvitellogenin	3.0276	0	3.88705	0.00504022	7.00244	0
LOC101737329	2-oxoglutarate dehydrogenase complex component E1	-11.4416	2.68296252750319e-194	3.02269	1.97558852888053e-41	-8.33014	9.45830971557337e-82
LOC101737337	glutamate-gated chloride channel	2.19675	0.0128306	2.29548	1.4657853802276e-07	4.57875	2.57512336840801e-08
LOC101737339	elongation of very long chain fatty acids protein 7	9.43484	3.1656484228624e-34	0.204856	0.718827	9.72357	1.4594096877963e-32
LOC101737340	THAP domain-containing protein 1	1.10453	2.85325084937643e-08	-0.102206	0.73794	1.08655	1.59404943755065e-05
LOC101737342	probable tyrosyl-DNA phosphodiesterase	-1.31606	0.00047571	0.327617	0.00116008	-0.904275	0.0180849
LOC101737346	transferrin	4.9313	2.17588963553935e-15	0.825375	0.189423	5.8587	1.73824366749097e-15
LOC101737369	protein bric-a-brac 2	2.60307	3.58085023125501e-18	-1.28097	3.35313710876342e-11	1.40622	1.62719892119027e-08
LOC101737373	SET domain-containing protein SmydA-8	9.36255	1.05212331449539e-23	-1.47084	0.420238	7.96983	1.9268177608463e-13
LOC101737376	prostaglandin reductase 1	-0.15986	0.694805	-0.725995	0.000119709	-0.799942	0.0167124
LOC101737404	pseudouridylate synthase RPUSD2	2.64886	1.2233869207095e-22	-1.4837	1.56225593916421e-16	1.24865	7.94559106727921e-07
LOC101737410	katanin p60 ATPase-containing subunit A-like 1	-2.22614	3.18904450319609e-12	-0.204838	0.124163	-2.3478	5.72966429322797e-15
LOC101737411	zinc finger protein 729	-3.10747	7.92526185124093e-59	0.841451	1.14796362850983e-14	-2.17964	1.38661232398733e-42
LOC101737424	zinc finger protein 436	-1.09335	3.66822436819106e-15	-0.864692	5.82393642959438e-18	-1.87416	3.34292959829594e-55
LOC101737426	aminopeptidase N-like	3.72638	4.44237730886516e-68	1.19425	0.0223643	4.99907	6.03844033342562e-23
LOC101737427	rho GTPase-activating protein 7	2.348	5.15233889409028e-16	-1.07895	2.95992947733857e-07	1.35552	2.02095820103802e-10
LOC101737436	TAR DNA-binding protein 43	1.14309	2.9664070991098e-08	-0.275645	0.00477322	0.953071	1.60128749937343e-06
LOC101737440	uncharacterized LOC101737440	2.3018	0.00962238	-8.96673	9.37167579702748e-196	-6.51747	3.18868460353325e-47
LOC101737442	talin-1	1.79259	8.3879389729454e-30	-0.817423	4.2648518747073e-17	1.06052	1.11560843848475e-14
LOC101737443	zinc finger protein 569	-0.652662	6.12851779290239e-09	0.371421	0.00272435	-0.197225	0.0605537
LOC101737458	peroxisomal membrane protein PMP34	0.121327	0.767718	1.17118	1.71901298580046e-27	1.38037	0.00011199
LOC101737461	protein windpipe	-1.4786	8.38139161228145e-15	-0.0831742	0.682101	-1.47632	3.25726269089141e-28
LOC101737464	facilitated trehalose transporter Tret1	-2.58204	3.35816156357516e-09	2.11991	1.33965749047307e-07	-0.375115	0.507016
LOC101737480	arylsulfatase B	0.457779	0.0232233	-2.43722	9.45311352185839e-52	-1.89582	5.45957487582415e-26
LOC101737498	uncharacterized LOC101737498	-5.67173	2.93386162232382e-37	0.931611	1.21667190795132e-15	-4.65631	2.12266872056364e-27
LOC101737502	ATP-dependent helicase brm	-0.119975	0.395042	0.310547	0.00569839	0.275294	0.0636679
LOC101737508	uncharacterized LOC101737508	0.139664	0.581224	-0.166419	0.281954	0.0574157	0.806178
LOC101737509	GTPase-activating protein CdGAPr	0.250359	0.109637	-0.523357	2.82592263611092e-07	-0.188911	0.284534
LOC101737512	protein jim lovell	2.49966	2.00877355466653e-57	1.74595	1.89342996502664e-17	4.33066	1.55526571659997e-80
LOC101737516	lysine-specific demethylase 3A	1.85489	8.3107984775203e-51	-0.482124	4.96075103879651e-11	1.4584	3.03227994160092e-37
LOC101737550	serine/threonine-protein kinase NLK	2.13284	7.35707915848363e-23	-0.451817	0.00494483	1.76587	2.59755973909996e-26
LOC101737562	chromosome-associated kinesin KIF4	-5.37562	3.29798847725586e-36	-0.0342803	0.763502	-5.32737	6.8963246967199e-37
LOC101737569	ommochrome-binding protein	3.19579	2.15729908702432e-21	-2.49686	7.72944822112624e-16	0.783945	0.00905272
LOC101737576	TOX high mobility group box family member 3	0.41725	0.121161	0.108515	0.477546	0.610058	0.00832747
LOC101737578	conserved oligomeric Golgi complex subunit 7	-0.515343	7.99857576283527e-05	0.368276	0.000127199	-0.0614376	0.723561
LOC101737612	lysophospholipid acyltransferase 5	0.44029	0.00430052	-0.172127	0.114213	0.353434	0.021855
LOC101737614	trypsin 3A1	7.34976	8.69719562326846e-05	-2.51342	0.278244	4.92281	0.0139904
LOC101737617	uncharacterized LOC101737617	-1.39289	1.46803517920242e-29	-0.105301	0.414215	-1.41425	1.09328661874287e-51
LOC101737620	uncharacterized LOC101737620	-0.810453	2.2702845468914e-06	-0.0127421	0.943784	-0.737889	2.36827939575281e-09
LOC101737628	uncharacterized LOC101737628	-0.331669	0.0113857	-0.010434	0.925761	-0.257496	0.0353386
LOC101737634	uncharacterized LOC101737634	-8.71292	1.67302138531258e-42	1.0046	6.61393994536854e-10	-7.61588	1.05827167113018e-37
LOC101737640	pyruvate carboxylase, mitochondrial	-0.291661	0.359611	0.99725	1.26639652884619e-08	0.791353	0.00176122
LOC101737650	homeobox protein DBX1	-1.19282	0.0590095	-0.19211	0.716376	-1.31661	0.0674074
LOC101737653	BLOC-1-related complex subunit 6	-0.890159	0.00713058	-0.543802	2.21741555021259e-06	-1.35139	4.55752433016282e-05
LOC101737668	cell growth-regulating nucleolar protein	-1.51784	9.13357802946119e-17	0.751017	7.38375837135097e-08	-0.680699	1.58659326141373e-08
LOC101737670	zinc finger protein 454	-0.564618	0.0931837	-1.07133	1.89021384805729e-11	-1.55327	1.70764267239931e-07
LOC101737698	popeye domain-containing protein 3	-1.05775	0.166146	0.704285	0.0888975	-0.261199	0.814104
LOC101737699	uncharacterized LOC101737699	0.861701	0.0549363	-0.609724	0.112277	0.335739	0.0541234
LOC101737713	uncharacterized LOC101737713	-5.81432	6.52480458291478e-64	0.164762	0.388498	-5.56217	1.0574874481688e-56
LOC101737716	POU domain, class 6, transcription factor 2	3.40692	2.2262202609762e-31	1.09895	3.77441231425337e-06	4.59336	9.10299625246677e-50
LOC101737726	uncharacterized LOC101737726	-0.220496	0.350314	-0.562756	0.000227051	-0.698022	0.000111047
LOC101737731	uncharacterized LOC101737731	-0.553515	7.30676302121491e-07	-0.0845633	0.239838	-0.552399	3.48679062815629e-09
LOC101737732	collagenase	0.895503	0.0711421	0.43811	0.370129	1.41825	0.0103991
LOC101737740	patronin	0.654899	1.31417401714454e-09	-0.222051	0.0512209	0.516779	3.34156524203789e-09
LOC101737743	putative mediator of RNA polymerase II transcription subunit 26	0.458915	0	0.439493	0.219554	0.988252	0
LOC101737744	mpv17-like protein	0.656704	0.453033	0.544499	0.665512	1.25618	0.480062
LOC101737746	pancreatic triacylglycerol lipase	3.41012	8.36664830978759e-26	0.209345	0.253733	3.70388	7.57984980296068e-32
LOC101737749	basement membrane-specific heparan sulfate proteoglycan core protein	2.16568	1.36178613438821e-05	1.21086	3.13523646034857e-05	3.4657	7.9495880807391e-16
LOC101737761	transcription factor Sox-5	1.142	0.00446071	-1.0674	0.000588404	0.162491	0.523736
LOC101737775	stAR-related lipid transfer protein 7, mitochondrial	0.741519	0.000150516	0.456015	2.08975341926004e-05	1.28292	1.84631377518544e-12
LOC101737777	uncharacterized LOC101737777	0.556733	0.000318969	-0.100279	0.471097	0.542506	0.000216707
LOC101737819	protein LTV1 homolog	-0.125271	0.342455	0.0744629	0.626765	0.0329456	0.821955
LOC101737822	tyrosine-protein phosphatase non-receptor type 11	0.0812044	0.710343	0.104757	0.513075	0.270501	0.105714
LOC101737823	RNA-binding protein 45	-1.33536	2.18132171538163e-22	0.246612	0.0130699	-1.00488	4.15721758006156e-12
LOC101737843	transmembrane GTPase Marf	0.0591689	0.840786	0.110256	0.639208	0.253218	0.161747
LOC101737853	oocyte zinc finger protein XlCOF6	-1.37357	2.40870833184924e-07	0.225367	0.0303212	-1.06591	7.07290159373447e-05
LOC101737855	transcription factor GATA-6	6.89379	1.05892962151841e-87	-2.01899	0.00132086	4.95747	8.72534513954386e-26
LOC101737857	transcription and mRNA export factor ENY2	0.175845	0.758151	-1.82188	3.07093260192924e-22	-1.55768	0.00240938
LOC101737860	serine/threonine-protein kinase D1	1.48146	2.87245981322401e-28	-0.310724	0.0175152	1.25552	1.07858583944397e-16
LOC101737866	inverted formin-2	2.53566	2.56167268012991e-31	-1.25077	1.98852849406297e-15	1.37048	2.68924613817878e-16
LOC101737873	phospholipase A2 inhibitor beta	0.915622	0.0270575	-1.26651	0.000268952	-0.264171	0.156524
LOC101737894	C-signal	0.900736	0.0281958	-1.16081	0.000113559	-0.172525	0.592389
LOC101737895	phosphatidylinositol N-acetylglucosaminyltransferase subunit H	-2.00813	3.74592371364425e-10	0.223814	0.0699253	-1.69996	1.70949644576927e-07
LOC101737914	uncharacterized LOC101737914	-1.3125	4.10390550026839e-19	0.83366	5.21908496103872e-11	-0.393991	0.00326939
LOC101737940	leucine-rich repeat-containing protein 24	0.495605	0.137245	0.792287	2.73099046945774e-08	1.37149	9.51809887887438e-06
LOC101737956	uncharacterized LOC101737956	-7.5479	3.06741469030563e-287	0.590106	6.05331159773404e-09	-6.87227	3.3940482645073e-273
LOC101737959	sulfhydryl oxidase 1	-0.318755	0.495685	0.950342	9.43525681639995e-22	0.719427	0.107028
LOC101737965	rab11 family-interacting protein 4	2.29508	8.10428291160571e-17	-1.06273	4.53762902197701e-06	1.31754	2.37584026574499e-31
LOC101737973	protein phosphatase 1 regulatory subunit 12A	-0.423705	0.0252136	1.55019	1.76205737430685e-33	1.21158	9.55730382536356e-20
LOC101737979	protein abnormal spindle	-3.02719	3.72030662065017e-15	0.541157	3.07002155501726e-05	-2.40321	1.4387842469562e-10
LOC101737982	O-acyltransferase like protein	7.48929	6.79306001563876e-23	-0.965823	0.00139953	6.60876	1.98438402648714e-18
LOC101737983	uncharacterized LOC101737983	1.56571	1.5027741556504e-17	-1.01455	3.34487825347087e-06	0.635845	0.0028716
LOC101737992	zinc finger protein 771	-0.403033	0.0852834	0.0339982	0.792573	-0.286662	0.240322
LOC101738004	small ribosomal subunit protein mS40	-0.0808621	0.749113	-0.0490479	0.704038	-0.046447	0.862634
LOC101738005	uncharacterized LOC101738005	-7.83592	2.34755239344994e-19	-1.1675	5.88147557016326e-25	-8.92319	5.76103878119607e-25
LOC101738018	uncharacterized LOC101738018	0.748935	0.806236	-2.05639	0.478798	-1.21638	0.777547
LOC101738026	uncharacterized LOC101738026	-2.53889	0.000609466	3.31083	3.59286617708225e-06	0.78034	0.667158
LOC101738034	DNA-binding protein Ewg	-1.1721	2.05594878872789e-07	0.339214	0.0600717	-0.748714	2.8065606863796e-06
LOC101738035	PHD finger protein 14	0.176865	0.192461	-0.0387541	0.782766	0.222268	0.12415
LOC101738042	zinc finger protein 595	-2.29769	4.59930067571418e-28	0.532578	6.31183545105686e-07	-1.67999	1.96677791997243e-17
LOC101738045	NADH dehydrogenase [ubiquinone] 1 alpha subcomplex subunit 9, mitochondrial	0.814781	0.000339874	0.204967	0.0281271	1.10551	7.02251701746357e-07
LOC101738049	host cell factor	0.262539	0.287789	0.340785	0.00540595	0.688157	0.000933941
LOC101738050	U3 small nucleolar ribonucleoprotein protein IMP3	-1.30677	1.19640672807453e-06	0.910791	7.21439129564485e-06	-0.310436	0.277813
LOC101738052	protein scabrous	-0.65465	0.239216	-2.5277	3.4847889184498e-16	-3.08852	8.90070208785589e-21
LOC101738056	katanin-interacting protein	-7.79354	7.49011541958154e-51	0.200331	0.0445479	-7.51122	9.58081627871356e-49
LOC101738063	zinc finger protein 778	-2.92693	2.54219235603269e-106	0.730875	8.44592449962427e-18	-2.11221	2.83572162554135e-57
LOC101738068	alpha-(1,3)-fucosyltransferase C	1.97366	1.6292141446641e-05	-1.70556	3.2501977698611e-06	0.356812	0.244866
LOC101738072	uncharacterized LOC101738072	1.91676	2.70760251820679e-07	-1.11299	0.000520278	0.890031	1.30838555228136e-10
LOC101738073	thialysine N-epsilon-acetyltransferase	2.73538	4.76914410272312e-06	-2.25959	7.43870681081623e-10	0.56953	0.319957
LOC101738077	xylulose kinase	0.786821	0.00733644	-0.00367749	0.990589	0.866786	1.2378726761681e-05
LOC101738080	insulin-like receptor	5.41208	1.39615429422513e-86	0.0127577	0.987197	5.50268	3.13414966895227e-34
LOC101738089	RILP-like protein homolog	0.362329	0.0625773	0.290724	0.00411955	0.738051	2.11723471144381e-05
LOC101738095	mitochondrial import inner membrane translocase subunit Tim13	-1.30607	9.29571631788262e-11	1.09941	1.04937349094295e-16	-0.120303	0.529504
LOC101738114	mucin-2	2.03433	1.57026685826225e-06	1.20491	0.0010869	3.32362	1.36895039212805e-31
LOC101738116	zinc finger protein NANOS-P	-2.40416	6.28024902144857e-08	0.734863	0.000177324	-1.58216	0.000166398
LOC101738118	uncharacterized LOC101738118	-1.1508	0.482099	3.7315	0.0321871	2.73856	0.515104
LOC101738134	uncharacterized LOC101738134	-0.475382	0.00022275	0.495596	2.31554947624245e-07	0.105005	0.323806
LOC101738145	uncharacterized LOC101738145	-8.99235	7.13385343312208e-33	0.82431	1.48558268666457e-05	-8.07951	1.06375038379723e-29
LOC101738146	monocarboxylate transporter 4	4.03238	2.24499128975455e-100	-2.7923	5.55684917112812e-86	1.32708	2.49830949504572e-13
LOC101738156	zinc finger protein 718	-0.396486	0.180137	0.136556	0.311788	-0.176056	0.601151
LOC101738163	3'(2'),5'-bisphosphate nucleotidase 1	0.373032	0.000782445	-0.25168	6.4868211296686e-05	0.205831	0.069622
LOC101738169	uncharacterized LOC101738169	-0.23977	0.368855	1.79878	7.44903790424576e-22	1.64203	2.92147856680538e-09
LOC101738170	L-dopachrome tautomerase yellow-f2	1.77761	0.0505264	1.74322	0.0875491	3.6021	0.00111602
LOC101738175	spectrin beta chain	0.939735	3.47279278755464e-22	-0.388513	1.39991958850834e-06	0.635697	9.11684431527827e-12
LOC101738176	ras GTPase-activating protein raskol	2.16988	1.83267150512755e-17	-0.855692	3.41232529155404e-05	1.40012	1.99113614627452e-24
LOC101738178	arrestin domain-containing protein 17	-0.0649249	0.681538	-0.1468	0.0964462	-0.126731	0.39076
LOC101738182	serine/threonine-protein kinase par-1	1.27775	8.70126823478638e-09	-0.937555	8.40878341796707e-11	0.425585	0.0199971
LOC101738200	fibroin heavy chain-like	-2.34531	0.0140307	3.37669	3.4902348395114e-06	1.10925	0.39773
LOC101738201	protein ECT2	0.249169	0.140046	-0.252511	0.023111	0.0817916	0.618796
LOC101738211	uncharacterized LOC101738211	0.948461	1.36668670089696e-05	-0.0482459	0.836341	0.984347	7.32851608894421e-24
LOC101738228	multiple inositol polyphosphate phosphatase 1	5.21025	1.78719322656844e-29	-4.32608	2.55549216477337e-44	0.958619	0.00260875
LOC101738231	dual specificity protein phosphatase 13B	-0.813388	0.0202017	0.340786	0.0206039	-0.38636	0.285038
LOC101738241	E3 ubiquitin-protein ligase ZNF598	-0.196217	0.0225576	-0.0241428	0.748421	-0.135754	0.109019
LOC101738242	zinc finger protein 608	1.81206	1.50975843309214e-34	-1.07902	2.39792462756633e-24	0.818679	1.3114147487608e-11
LOC101738245	zinc finger protein 35	-0.294545	0.00642002	-0.654037	4.19054672766926e-17	-0.865263	3.3482411835747e-25
LOC101738258	hemicentin-1	-1.49454	1.54104777649955e-08	4.81057	8.58192917130946e-48	3.40077	1.36728735200404e-21
LOC101738260	histone-lysine N-methyltransferase Set8	-0.717694	0.0027006	0.0120791	0.965093	-0.622279	3.18569015507863e-13
LOC101738278	monocarboxylate transporter 7	1.15781	1.48408300572901e-07	0.296243	2.93104779377511e-06	1.54001	8.92671333917739e-13
LOC101738279	collagen alpha-1(XVIII) chain	3.28218	3.08419971534254e-40	-0.221677	0.321154	3.14528	1.45079956368378e-33
LOC101738295	zinc finger and BTB domain-containing protein 17	-2.4019	1.77586080173108e-27	0.21997	0.297697	-2.09852	3.7536636437201e-46
LOC101738302	uncharacterized LOC101738302	0.808305	0.0914499	-3.79756	3.9805754066719e-32	-2.89305	4.9836526046544e-13
LOC101738306	putative leucine-rich repeat-containing protein DDB_G0290503	-10.9668	1.02723962268012e-120	1.62876	2.70095727806904e-18	-9.26061	9.52615465723845e-77
LOC101738310	coiled-coil domain-containing protein 28B	-1.56806	2.78953900417418e-26	0.563594	2.87910656563541e-07	-0.918284	2.46792391791307e-14
LOC101738315	copper-transporting ATPase 1	0.203618	0.424027	-1.05317	3.66229221980207e-09	-0.764654	0.00014818
LOC101738326	cytochrome P450 4c21	-7.32901	1.10690914266978e-11	-0.996488	0.000854244	-8.24019	2.96814408358156e-13
LOC101738342	uncharacterized LOC101738342	2.14517	2.81387932168225e-08	0.900737	0.00267506	3.13288	2.89324050784375e-28
LOC101738345	tRNA-dihydrouridine(20) synthase [NAD(P)+]-like	-0.849078	0.000292313	0.192697	0.181978	-0.571495	0.0315554
LOC101738359	multiple inositol polyphosphate phosphatase 1	3.96778	0.00100974	-0.230737	0.929258	3.80976	0.0115046
LOC101738360	uncharacterized LOC101738360	3.83904	1.64741155081943e-20	-1.05735	0.00485458	2.86666	4.71633527744561e-53
LOC101738367	chromatin complexes subunit BAP18	-1.34853	4.95251830881733e-10	1.5199	3.82286282908e-33	0.254524	0.301832
LOC101738376	mitochondrial coenzyme A transporter SLC25A42	1.40075	4.03163954703853e-05	-0.32426	0.0755092	1.16252	0.000488487
LOC101738377	uncharacterized LOC101738377	-1.51108	8.38475607097447e-14	0.190762	0.19843	-1.23496	2.59636906147566e-13
LOC101738380	trypsin CFT-1	2.05029	0.0687586	-5.07729	3.80663058228046e-06	-2.94429	1.84182548590528e-12
LOC101738395	aprataxin and PNK-like factor	-0.475284	0.00225327	-0.149614	0.184535	-0.53995	0.000219746
LOC101738399	uncharacterized LOC101738399	0.384209	0.0907304	-0.101459	0.518529	0.367305	0.0522685
LOC101738400	histone deacetylase 8	-1.47483	3.0038159078679e-05	0.190856	0.194261	-1.19979	0.000631653
LOC101738406	protein artichoke	5.13985	9.13191214162226e-49	-1.2198	0.00013695	4.00639	8.77531520656104e-99
LOC101738407	annulin	0.867357	0.251602	0.110152	0.651321	1.05955	0.150464
LOC101738410	palmitoyltransferase ZDHHC6	0.00284042	0.991512	-0.207581	0.145409	-0.118806	0.629879
LOC101738415	dehydrodolichyl diphosphate synthase complex subunit Nus1	-0.107619	0.499688	-0.00568874	0.975669	-0.0277055	0.856297
LOC101738416	uncharacterized LOC101738416	2.48762	3.9734863143805e-16	-0.762365	0.000350301	1.81218	6.17560075212095e-13
LOC101738426	uncharacterized LOC101738426	-0.610992	0.000307941	-0.830306	5.45650570719009e-10	-1.35669	1.02737839374523e-21
LOC101738432	collagenase	-1.04932	0.451905	1.89112	0.0227365	0.981461	0.608759
LOC101738441	zinc finger protein 570	-1.02475	1.07740758118509e-07	0.268883	0.00368729	-0.672172	0.000469643
LOC101738442	catenin delta-2	0.953793	1.425978368626e-08	-0.133605	0.313227	0.904838	7.68423889946472e-10
LOC101738444	cingulin	-8.69934	3.80347485589968e-39	1.12789	2.11339968751955e-19	-7.49057	9.7282857992569e-30
LOC101738452	uncharacterized LOC101738452	-8.48342	5.99267404546452e-15	-0.371975	5.27632358598369e-05	-8.7754	6.5512222732626e-16
LOC101738454	tau-tubulin kinase homolog Asator	1.01336	0.000798444	-0.460715	0.0134809	0.637716	0.0200966
LOC101738464	toll-like receptor 6	-1.35124	0.00969555	-0.634882	0.135879	-1.89733	5.565348285874e-13
LOC101738474	NEDD8-activating enzyme E1 catalytic subunit	-1.27304	1.52515780920891e-10	0.214652	0.0120702	-0.973427	1.37664847647952e-06
LOC101738477	uncharacterized LOC101738477	-11.7898	1.93875307795265e-42	2.38529	6.69809547151597e-29	-9.3081	2.45322818114826e-24
LOC101738502	uncharacterized LOC101738502	-6.15939	4.14710943414429e-103	1.26882	1.15220983162112e-21	-4.80468	6.7787420320646e-61
LOC101738515	facilitated trehalose transporter Tret1-like	1.15363	0.000634527	-0.0398261	0.866716	1.19885	0.000173193
LOC101738517	transmembrane 7 superfamily member 3	-0.0815448	0.842249	0.141962	0.31401	0.145987	0.723022
LOC101738519	filamin-A	3.39056	1.87507805810885e-16	0.571283	0.000177174	4.04833	4.00627680169658e-23
LOC101738523	uncharacterized LOC101738523	-0.990176	3.60097164351683e-07	-0.158139	0.343115	-1.06438	3.7325777397607e-15
LOC101738545	neuronal synaptobrevin	0.579034	0.498169	-0.430218	0.329634	0.235894	0.819122
LOC101738549	arginine/serine-rich protein PNISR	-1.21436	3.00074342355704e-09	-0.0315168	0.842387	-1.16132	5.03682662364213e-11
LOC101738551	soluble guanylate cyclase 88E	-0.172409	0.66716	0.0658525	0.807155	-0.0190778	0.964799
LOC101738556	uncharacterized LOC101738556	2.33595	0.000687869	2.51701	0.0447613	4.94778	8.10498062705794e-05
LOC101738561	HIRA-interacting protein 3	0.158618	0.404892	-0.155319	0.147386	0.0864907	0.670326
LOC101738568	inactive rhomboid protein 1	-0.746354	0.0288885	1.47951	1.23850147131938e-09	0.812693	0.0251865
LOC101738572	PR domain zinc finger protein 5	-0.935844	2.97990926144264e-08	0.765931	3.83548882919772e-13	-0.0857996	0.616203
LOC101738579	uncharacterized LOC101738579	-1.58166	2.47766999448005e-11	0.0871637	0.728915	-1.40829	1.7996684826537e-17
LOC101738588	arylphorin subunit beta	1.20342	0.0134703	-2.0876	4.92736469567693e-05	-0.783321	0.241464
LOC101738597	mitoferrin	0.598691	1.54149707502854e-07	-0.0782174	0.489464	0.605495	5.37820459954197e-06
LOC101738629	T-box transcription factor TBX20	3.11256	9.55621041441919e-51	-0.225688	0.670884	2.97572	1.49947885267792e-12
LOC101738637	uncharacterized LOC101738637	-10.6916	5.41005711624628e-78	0.130116	0.25136	-10.4767	5.24393271524097e-76
LOC101738641	protein melted	-0.0459669	0.900091	-0.139064	0.660887	-0.102084	0.535766
LOC101738643	sorting nexin-16	-1.08066	5.31361486561849e-06	1.14458	1.87874878842232e-24	0.149031	0.603621
LOC101738650	multiple C2 and transmembrane domain-containing protein	1.01643	1.293466196782e-05	0.604762	4.27812920956335e-08	1.70736	8.96420968961131e-13
LOC101738651	zinc finger protein rotund-like	1.27622	0.00206344	0.0369285	0.86594	1.40223	0.000984961
LOC101738657	syndetin	-0.265489	0.0691064	0.653625	2.32151694792132e-08	0.474556	0.00532905
LOC101738660	peptidyl-prolyl cis-trans isomerase D	-0.254675	0.388564	-0.159123	0.213369	-0.330103	0.258016
LOC101738673	uncharacterized LOC101738673	3.48283	6.35429616811922e-25	-0.0639061	0.876219	3.50206	3.11810621128258e-35
LOC101738689	myrosinase 1	-1.51803	0.000701017	0.820307	0.0205488	-0.613024	0.245567
LOC101738691	zinc finger protein 28	0.258879	0.28909	-0.322562	0.0213328	0.020606	0.939775
LOC101738699	VPS35 endosomal protein-sorting factor-like	-0.848084	5.26839924107196e-06	0.807637	5.35883761039013e-15	0.0459674	0.842674
LOC101738710	mediator of RNA polymerase II transcription subunit 25	-0.909426	5.32539060024954e-08	0.290617	0.04081	-0.53594	9.36824593413848e-05
LOC101738732	inactive ubiquitin carboxyl-terminal hydrolase MINDY-4B	0.706065	0.298969	-0.433279	0.528917	0.354596	0.653962
LOC101738733	uncharacterized LOC101738733	-1.78445	1.51961269510842e-12	0.478012	0.00150549	-1.22253	5.48287990960052e-09
LOC101738740	trifunctional enzyme subunit beta, mitochondrial	2.90616	9.81214433691189e-28	-0.479487	1.92433673548733e-06	2.51355	4.29428441359685e-21
LOC101738744	myb-like protein I	-0.260941	0.159973	0.317668	0.0616526	0.141515	0.26624
LOC101738747	zinc finger CCCH-type with G patch domain-containing protein	-1.44272	1.81006337424831e-31	-0.846874	5.7203529468652e-12	-2.20583	6.55959197778655e-56
LOC101738753	circadian clock-controlled protein daywake	5.62106	8.4785546299156e-22	-1.79182	4.00922700166936e-06	3.91381	1.99906840752916e-17
LOC101738760	troponin C, isoallergen Bla g 6.0101	6.94264	3.59194581407875e-41	1.46809	0.313548	8.43279	5.44205633921818e-20
LOC101738762	maltase 2	-5.44857	1.20858934596454e-07	-3.00926	2.95899178533966e-17	-8.3755	2.83042926367131e-18
LOC101738764	T-related protein	2.02606	5.93260988958605e-06	0.20956	0.822794	2.31838	0.00360661
LOC101738777	esterase FE4	NA	NA	-3.03078	0.106574	-2.62047	0.331247
LOC101738789	uncharacterized LOC101738789	1.17597	6.84081349348502e-05	-1.17927	2.66197356298693e-07	0.0767891	0.728457
LOC101738790	putative polypeptide N-acetylgalactosaminyltransferase 9	-8.08951	7.33255467868211e-35	0.029356	0.933583	-7.96878	9.29558758957229e-42
LOC101738793	GTPase-activating protein	-0.168069	0.324154	0.40892	8.40089494110937e-06	0.32537	0.0253368
LOC101738795	beta-TrCP	1.01955	7.36278728099797e-09	0.200137	0.000524855	1.30381	2.09371609528188e-14
LOC101738796	uncharacterized LOC101738796	-1.93275	1.27267326832523e-24	0.326342	0.0167558	-1.52143	2.84219399828108e-28
LOC101738806	mediator of RNA polymerase II transcription subunit 31	-0.537403	0.000166937	0.567617	1.26397574683367e-07	0.114295	0.359578
LOC101738815	uncharacterized LOC101738815	3.25833	2.2275603402831e-24	-1.6414	1.00546804798062e-33	1.70407	1.19946998320381e-08
LOC101738820	calcium-binding mitochondrial carrier protein SCaMC-2	-3.57449	2.73005407089834e-136	2.00882	7.31013339603743e-52	-1.48134	3.89544680866191e-18
LOC101738833	uncharacterized LOC101738833	-3.88696	1.22310769739319e-66	-0.285664	9.64875189251921e-07	-4.08917	1.45777058475255e-79
LOC101738834	cytochrome P450 6B2	-3.7409	0.0131069	-0.0365155	0.974137	-3.68953	0.0244577
LOC101738837	L-dopachrome tautomerase yellow-f	-1.88961	0.0608214	3.86093	0.000247141	2.07416	0.172217
LOC101738847	zinc finger protein 26	0.0198104	0.932032	-0.185503	0.263462	-0.0808241	0.708959
LOC101738864	uncharacterized LOC101738864	0.00397287	0.994216	-0.604699	0.0939852	-0.520882	0.0587986
LOC101738865	uncharacterized LOC101738865	2.11425	1.68603624168154e-09	-1.59699	6.05190776967175e-09	0.604074	0.0323414
LOC101738869	polypeptide N-acetylgalactosaminyltransferase 2	0.919639	1.17462034085538e-05	-0.473149	0.0246503	0.531737	0.00962962
LOC101738888	zinc finger protein Xfin	-1.89095	5.13501302286497e-29	-0.263933	0.035221	-2.07033	2.19313991329964e-43
LOC101738892	protein adenylyltransferase SelO	-5.54632	9.95400579743941e-86	-1.7009	6.32860151271461e-44	-7.15382	2.46763786340381e-199
LOC101738894	uncharacterized LOC101738894	-1.89207	0.00775747	1.08134	0.0984958	-0.723019	0.0429865
LOC101738916	uncharacterized protein C14orf119	0.804837	7.33164990793026e-09	-0.674458	4.61192043619386e-08	0.216688	0.0848646
LOC101738925	uncharacterized LOC101738925	1.1529	9.07383778245559e-07	-0.904944	0.000192689	0.334451	0.121581
LOC101738935	integrator complex subunit 1	-0.672504	0.0419093	0.338869	0.0982652	-0.250068	0.404824
LOC101738942	luciferin sulfotransferase	-0.00331965	0.996758	-1.14177	0.103607	-1.06708	0.191852
LOC101738969	glutamate receptor-interacting protein 2	1.09342	5.86169255270285e-06	-0.261296	0.0956824	0.916782	8.53343873783768e-05
LOC101738984	centromere-associated protein E	0.625464	3.11258726970626e-06	-0.292601	0.000296012	0.41876	0.00172541
LOC101739019	centrosomal protein of 164 kDa	-1.12986	4.9250787411267e-05	0.578403	0.0205488	-0.468315	0.032755
LOC101739021	dopamine D2-like receptor	-4.61457	1.4527820335171e-16	3.77575	1.36900483936224e-24	-0.743677	0.403725
LOC101739030	nuclear RNA export factor 1	-0.291096	0.363776	0.0688258	0.818578	-0.137928	0.463375
LOC101739035	small G protein signaling modulator 2	-2.21645	1.12116182170202e-07	1.58851	1.03366603148105e-10	-0.541949	0.140514
LOC101739041	trans-1,2-dihydrobenzene-1,2-diol dehydrogenase	-2.86699	4.60422382710449e-86	0.874611	4.82528972586613e-15	-1.90916	2.23502359306829e-67
LOC101739066	uncharacterized LOC101739066	6.60225	2.0705214364214e-73	-1.47546	2.0594354282995e-08	5.20999	1.97556097955035e-55
LOC101739075	homeobox protein Nkx-2.1	1.08768	0.219196	0.424211	0.571509	1.59235	0.155759
LOC101739085	BRCA2-interacting transcriptional repressor EMSY	0.187199	0.0772412	-0.202277	0.0247981	0.0707058	0.384238
LOC101739106	uncharacterized protein MAL13P1.304	-4.34006	6.48932454693176e-36	1.4216	1.59390292140274e-15	-2.83347	3.88179553727982e-22
LOC101739116	zinc finger protein OZF	-0.881734	0.0508811	-0.857021	0.0080513	-1.65354	4.36458658529399e-10
LOC101739117	uncharacterized LOC101739117	4.9117	2.82049682099387e-05	-1.27772	0.00460086	3.73352	0.0015039
LOC101739126	zinc finger protein 567	-2.69351	3.50923226854251e-30	0.855204	2.82875652321888e-06	-1.75204	1.51162728654065e-31
LOC101739129	pericentrin	0.0665363	0.825156	-0.474049	1.5306250285616e-13	-0.322277	0.256391
LOC101739131	probable phosphorylase b kinase regulatory subunit alpha	1.25163	8.56449367302424e-11	-1.20749	4.63098414618088e-17	0.129624	0.36062
LOC101739135	large ribosomal subunit protein uL30m	-0.914505	5.46557160407325e-07	-0.165652	0.350819	-0.994384	1.85235569544963e-35
LOC101739139	beta-parvin	-0.930136	1.77238466036724e-10	0.751592	1.32462096734607e-13	-0.0926732	0.503638
LOC101739154	uncharacterized LOC101739154	-3.81964	0.00392395	1.36832	0.297318	-2.34027	0.444495
LOC101739163	filamin-A	1.71071	2.21410905690024e-09	-0.411827	0.0217496	1.38403	1.74813696082314e-06
LOC101739194	sedoheptulokinase	0.781203	0.00527085	0.860211	4.30227489390173e-08	1.73054	1.5411941453623e-09
LOC101739195	zinc finger protein 239	-0.468717	0.741993	1.23905	0.0998659	0.845818	0.654854
LOC101739198	ras-related and estrogen-regulated growth inhibitor	-3.11123	4.49719534323252e-10	3.61801	2.96248727386353e-49	0.599799	0.367605
LOC101739212	structure-specific endonuclease subunit SLX4	-1.01019	0.000131702	0.122321	0.209548	-0.802754	0.00199396
LOC101739214	transmembrane protein 256 homolog	-0.582671	0.000541404	0.84154	2.7165230974942e-14	0.343734	0.0714386
LOC101739220	patj homolog	0.855572	2.61598459585988e-08	0.230287	0.00365855	1.17168	1.37413229087841e-14
LOC101739222	uncharacterized LOC101739222	-0.614698	0.000226381	0.47436	3.33520241969425e-07	-0.0546606	0.76933
LOC101739225	uncharacterized LOC101739225	0.378461	0.550531	-0.162899	0.712031	0.302471	0.588104
LOC101739230	methionine aminopeptidase 1	-2.36585	5.40478319386501e-44	0.101114	0.24371	-2.17996	1.93109574778933e-45
LOC101739232	zinc finger CCCH domain-containing protein 18	0.159233	0.252278	0.135867	0.0736581	0.379772	0.00288284
LOC101739236	putative sodium-coupled neutral amino acid transporter 10	-1.83144	2.49274975553965e-25	0.0953787	0.61622	-1.65207	1.7062787092969e-93
LOC101739237	homeobox protein Hox-C5a	0.778248	0.0879663	0.613484	0.261114	1.47506	0.00519849
LOC101739247	bifunctional glutamate/proline--tRNA ligase	0.311578	0.0324313	0.509273	5.51141424768321e-10	0.90499	8.63091807523553e-12
LOC101739271	seminal metalloprotease 1	5.40134	7.22567406609262e-28	1.8786	0.0056397	7.36657	2.04430454253564e-22
LOC101739273	Small RNA 2'-O-methyltransferase	-5.17466	2.53589593160937e-69	-0.0540093	0.821762	-5.14277	1.03054456275068e-98
LOC101739274	LIM/homeobox protein Lhx1	5.05766	9.8472216975713e-116	0.040488	0.935612	5.18365	2.64615623951548e-71
LOC101739285	ER membrane protein complex subunit 3	-0.0443102	0.753428	0.0303399	0.749942	0.0706316	0.605302
LOC101739286	iron-sulfur cluster assembly scaffold protein IscU	-1.05488	0.0164717	0.326859	0.000494674	-0.641014	0.166661
LOC101739308	trypsin alpha-3	-3.58064	0.004416	-2.01436	1.41436127945505e-05	-5.50499	2.74757679613236e-06
LOC101739314	inositol-trisphosphate 3-kinase B	1.73228	4.20211682029588e-05	-0.809272	0.021381	1.01069	2.95947948259905e-05
LOC101739318	SANT and BTB domain regulator of class switch recombination	-7.84436	2.11028734995477e-100	-0.0496907	0.741223	-7.80504	7.74038856112496e-116
LOC101739329	transcription factor Sp3	-0.392363	0.000207708	0.145341	0.129869	-0.161324	0.253626
LOC101739334	cytohesin-1	0.990929	1.13040385166609e-06	-0.313622	0.00517422	0.763349	0.000118262
LOC101739336	cysteine sulfinic acid decarboxylase	5.82929	5.15462331150756e-10	0.268528	0.743729	6.20545	2.80876824998072e-10
LOC101739343	ephexin-1	2.83893	1.96650093892658e-82	-1.26327	1.32902002717213e-24	1.66066	8.1104811487709e-78
LOC101739347	GTP-binding protein Rit2	-0.647475	0.00276614	0.116626	0.55725	-0.445074	0.0022077
LOC101739355	importin subunit alpha-7	-1.35474	4.15738946744045e-14	0.0610514	0.712439	-1.20816	7.29662818343016e-25
LOC101739365	CD2 antigen cytoplasmic tail-binding protein 2 homolog	-0.941156	4.84363954462359e-08	-0.0814934	0.476703	-0.937736	7.26509640411602e-08
LOC101739368	monocarboxylate transporter 7-like	-9.11966	1.61911954294564e-82	1.05049	3.94662838578166e-08	-7.96232	1.01495632300509e-92
LOC101739371	zinc finger protein 883	-0.0101318	0.971798	-0.250716	0.000968866	-0.175567	0.507417
LOC101739385	uncharacterized LOC101739385	0.558285	0.211669	3.09045	9.48565258818612e-24	3.73638	6.5881466992004e-26
LOC101739387	sister chromatid cohesion protein PDS5 homolog B-B	-0.283483	0.000432334	0.191957	0.0139426	-0.00709826	0.9346
LOC101739395	putative gamma-glutamylcyclotransferase CG2811	-2.40616	1.07038584407135e-27	1.34504	2.08013271956984e-25	-0.973469	0.000174781
LOC101739407	uncharacterized LOC101739407	-8.73236	5.06307578163867e-23	-0.000978772	0.996248	-8.65394	6.24571360901293e-23
LOC101739424	large neutral amino acids transporter small subunit 2	-0.0257836	0.945713	0.116414	0.584687	0.177161	0.617078
LOC101739432	protein Son	0.308491	0.0947994	0.0438234	0.827996	0.436562	3.68590294559112e-05
LOC101739461	uncharacterized LOC101739461	4.52533	1.71265579095632e-16	-1.35675	0.0260592	3.24911	2.86272889239006e-09
LOC101739463	TBC1 domain family member 22B	-0.136502	0.294323	-0.0240637	0.848787	-0.0752027	0.581687
LOC101739469	uncharacterized LOC101739469	-0.160872	0.786899	0.720999	0.142994	0.635179	0.000436489
LOC101739475	protein still life, isoform SIF type 1	-0.437969	0.295787	1.72593	5.15963018085619e-12	1.37271	2.71925609543165e-06
LOC101739492	uncharacterized LOC101739492	0.172332	0.324752	0.208467	0.159581	0.464776	0.000114439
LOC101739498	synaptic vesicle glycoprotein 2A	3.54159	4.40865079361992e-52	-0.543948	0.0175318	3.08394	3.26784651618312e-35
LOC101739507	tax1-binding protein 3 homolog	0.137445	0.57587	-0.452297	0.0126938	-0.232318	0.116488
LOC101739515	homeobox protein bagpipe	2.26166	0.00075685	0.684063	0.590265	3.02452	0.00599704
LOC101739525	hypoxia-inducible factor 1-alpha	2.11017	1.41055545903332e-20	-0.821708	1.84987855818155e-05	1.37356	7.86501959035969e-29
LOC101739542	E3 ubiquitin-protein ligase RNF126	-1.4268	1.8831547469327e-75	0.289223	0.000297326	-1.05233	1.22754821622718e-26
LOC101739545	b(0,+)-type amino acid transporter 1	-1.60209	0.000865207	0.442681	0.201238	-1.07335	0.00401275
LOC101739546	lipase 1	-3.49055	0.0219001	0.267494	0.81771	-3.12733	0.0926151
LOC101739555	homeobox protein Mohawk	5.25663	2.63201464674745e-57	0.315975	0.765864	5.66324	2.07909484626139e-35
LOC101739559	zinc finger CCHC domain-containing protein 9	-0.94137	0.000479167	-0.0737786	0.590419	-0.929827	0.00022957
LOC101739585	zinc finger protein 808	-0.131385	0.587419	-0.630536	6.34095471980416e-08	-0.679517	0.000743896
LOC101739592	NAD kinase	0.979982	0.0045822	-0.2526	0.00614646	0.810153	0.0177531
LOC101739594	BAG family molecular chaperone regulator 2	-0.834868	1.75389682464251e-07	0.365021	0.000619841	-0.385474	0.00447573
LOC101739602	endothelin-converting enzyme 2	-0.70413	0.469564	-2.10017	0.00160429	-2.72738	0.00223217
LOC101739604	uncharacterized LOC101739604	-0.531471	0.399068	1.41766	5.80502518030224e-15	0.964211	0.142887
LOC101739607	uncharacterized LOC101739607	3.97852	1.26366025222022e-06	-1.9801	0.00252431	2.08848	0.00231913
LOC101739608	1-acyl-sn-glycerol-3-phosphate acyltransferase alpha	-0.179927	0.738639	-1.80251	7.76532233357669e-07	-1.89642	1.91708310052512e-10
LOC101739616	collagen alpha-1(XVII) chain	0.498622	0.371408	-2.07529	3.56809333161808e-11	-1.48843	0.00088115
LOC101739626	dnaJ homolog subfamily C member 13	0.924759	4.02644868192718e-09	-0.898352	8.37796918654768e-13	0.111646	0.419668
LOC101739633	methionine--tRNA ligase, cytoplasmic	0.121429	0.41804	0.431903	4.2857636919777e-06	0.636899	5.39963098951222e-06
LOC101739634	BTB/POZ domain-containing protein 17	-1.40441	2.25838419665699e-24	1.00363	1.32764109740123e-18	-0.317116	0.00311543
LOC101739641	uncharacterized LOC101739641	-7.24646	3.32573560342421e-43	-1.03213	3.79129837011962e-50	-8.19713	3.15705135312197e-56
LOC101739647	E3 ubiquitin-protein ligase Topors	-1.73658	2.18835891721355e-10	0.147424	0.360045	-1.50511	1.149137064425e-09
LOC101739648	zinc finger protein 521	-0.731814	0.173236	-1.6192	1.21871153227e-06	-2.26871	1.37284847633267e-11
LOC101739668	uncharacterized LOC101739668	-2.25545	3.48865155212418e-15	0.0915535	0.692673	-2.08011	2.97457641146496e-19
LOC101739672	uncharacterized LOC101739672	-4.74331	6.13591369855577e-05	-0.638515	0.277324	-5.29474	7.33553426334331e-05
LOC101739685	collagen alpha-1(I) chain	0.991359	6.17972412329091e-36	0.107187	0.270631	1.18316	3.17588018443091e-67
LOC101739725	protocadherin-16	6.60426	3.61185522638914e-13	0.208028	0.82508	6.89188	9.47605207946801e-21
LOC101739726	prenylated Rab acceptor protein 1	-1.09852	1.19428149717225e-07	0.140376	0.14644	-0.872848	3.13407445753856e-05
LOC101739748	peptidoglycan recognition protein	3.98524	1.69321883298389e-48	2.0395	4.08288543473053e-05	6.10914	2.02813620343004e-39
LOC101739757	uncharacterized LOC101739757	0.489144	0.000277244	0.249987	0.0134159	0.824259	4.29445557348592e-15
LOC101739761	pleckstrin homology domain-containing family G member 5	-0.494516	0.136754	4.45494	1.3023387035493e-44	4.04826	9.23284321775934e-94
LOC101739769	tubulin beta chain	4.5706	1.93902549343958e-63	0.140611	0.633228	4.79725	7.42458524599665e-81
LOC101739770	forkhead box protein D5	6.47077	1.87825744050392e-06	NA	NA	5.33098	0.000142951
LOC101739777	zinc finger protein OZF	0.0549019	0.775512	-0.0234463	0.917248	0.117044	0.613245
LOC101739792	E3 ubiquitin-protein ligase Topors	-0.387062	5.0304993180477e-05	0.761815	6.14602384137397e-15	0.459563	2.47571472530893e-05
LOC101739795	cytosolic carboxypeptidase 6	-3.70202	2.83495343219792e-07	0.00881646	0.982545	-3.61342	1.35499556539981e-06
LOC101739800	trimethylguanosine synthase	-0.800144	0.00263128	0.884296	4.19399834227015e-15	0.168559	0.562814
LOC101739807	dynein regulatory complex protein 9	-10.4533	3.16820923388766e-39	0.43836	0.0198497	-9.92556	1.27902877416961e-40
LOC101739816	uncharacterized LOC101739816	4.58609	4.36665696128126e-26	-2.17934	0.00468876	2.47694	5.39407838549427e-07
LOC101739817	integumentary mucin C.1	3.84599	2.44134271515378e-11	-5.11741	2.1693500214544e-97	-1.18202	0.0310475
LOC101739825	zinc finger protein 225	0.428802	0.151496	-0.513924	0.0587265	-0.00425513	0.991542
LOC101739828	longitudinals lacking protein, isoforms F/I/K/T	0.208067	0.156424	-0.350193	0.00414498	-0.0580026	0.546586
LOC101739831	protein FAM177A1	0.323919	0.165089	-0.324171	0.0755662	0.0841326	0.598574
LOC101739842	zinc finger MYM-type protein 3	0.195349	0.334061	-0.0418536	0.655518	0.238001	0.219911
LOC101739843	C-type lectin 37Da	3.30707	6.81072755173256e-33	0.616091	0.0211206	4.01134	1.18107617779068e-50
LOC101739859	seipin	-2.43482	1.33486708053009e-17	0.309384	0.181978	-2.04463	1.27706297948158e-27
LOC101739862	m7GpppX diphosphatase	0.060551	0.71906	0.280262	0.0115444	0.425573	0.000411065
LOC101739865	cullin-2	-0.79912	4.1279808275136e-06	0.597384	0.000464056	-0.118436	0.539325
LOC101739867	spectrin beta chain	2.01913	6.17061607662265e-20	-0.574359	0.00402181	1.5299	2.65648732938764e-77
LOC101739869	uncharacterized LOC101739869	-2.5113	5.26450557587799e-58	-0.173307	0.0581328	-2.5996	9.42676215056057e-77
LOC101739888	suppressor of hairless protein	-0.197351	0.584265	-0.33447	0.00584427	-0.449238	0.184162
LOC101739889	uncharacterized LOC101739889	1.83187	5.3600468072247e-12	-0.678971	0.000219563	1.23991	2.77436668772814e-09
LOC101739892	guanine nucleotide exchange factor DBS	0.392318	0.0832815	-0.312717	0.00400201	0.16434	0.485944
LOC101739905	zinc finger protein Gfi-1b	-0.317426	0.282919	-0.0403886	0.711201	-0.272675	0.361753
LOC101739911	Kv channel-interacting protein 4	0.195236	0.816692	-3.08557	3.73153995503547e-89	-2.79769	6.99154824515938e-05
LOC101739914	uncharacterized LOC101739914	-1.37719	0.000100901	-0.409225	0.117217	-1.70168	8.18051656327176e-12
LOC101739933	uncharacterized LOC101739933	4.18016	1.11924410958243e-28	-0.66797	0.023078	3.59944	6.08173533448656e-31
LOC101739936	protein rhomboid	-3.18474	2.64538659935897e-25	0.689717	4.65486764694986e-07	-2.41048	8.46829796145181e-17
LOC101739938	helicase domino	0.535335	0.000206993	-0.0593625	0.668446	0.55999	1.73787521979501e-08
LOC101739946	zinc metalloproteinase nas-7	2.49367	0.0247091	1.6875	0.00059152	4.24674	0.00039126
LOC101739963	protein takeout	3.18491	6.6707271035838e-15	0.38232	0.0672915	3.65358	3.37477557113707e-21
LOC101739964	uncharacterized LOC101739964	-3.46002	5.28416997187097e-10	1.62617	8.60926726216064e-06	-1.72432	0.0655126
LOC101739969	upstream stimulatory factor 1	-0.739244	0.00102445	0.244147	0.0533459	-0.410246	0.0667479
LOC101739972	protein purity of essence	-0.428042	0.0651154	-0.300036	0.125685	-0.645665	8.17106809078274e-08
LOC101739974	histone acetyltransferase KAT7	0.396754	0.00381266	-0.251699	0.0299534	0.229423	0.0882007
LOC101739978	trypsin-1	5.95199	1.14710780459587e-16	-0.586975	0.00835021	5.44848	2.80677596623889e-14
LOC101739982	chromatin-remodeling ATPase INO80	-0.457297	0.0119216	0.517678	4.8782224160087e-06	0.143936	0.470763
LOC101739990	proteasome subunit alpha type-1	-0.0643042	0.755932	0.144905	0.15167	0.164922	0.380026
LOC101740008	activity-regulated cytoskeleton associated protein 2	1.79892	6.86101687543884e-08	-1.60013	2.02772269846506e-12	0.285423	0.349797
LOC101740014	U1 small nuclear ribonucleoprotein 70 kDa	-1.41937	5.60315118581724e-08	0.500284	0.0104433	-0.833864	4.40306526197947e-06
LOC101740025	clustered mitochondria protein homolog	0.00407262	0.986004	0.684236	1.09310431543092e-09	0.772078	1.20494963714906e-06
LOC101740027	sulfide	-0.0911602	0.872765	-1.34736	3.36842894754053e-07	-1.35141	0.00107141
LOC101740032	uncharacterized LOC101740032	4.00544	3.38380171433771e-24	-1.32595	0.000203797	2.76717	1.73092668419147e-18
LOC101740040	zinc finger protein 879	0.0964621	0.707691	-0.0881045	0.639208	0.0946041	0.69051
LOC101740046	zinc finger protein 846	-0.424621	4.51055931957576e-05	-0.532209	2.86003410591178e-05	-0.873744	1.66082752850857e-09
LOC101740047	protein cereblon	-0.60403	4.75279071923267e-05	0.547421	5.75760493553368e-12	0.0286248	0.872885
LOC101740051	protein timeless homolog	-0.606195	0.0288528	0.211492	0.114846	-0.308614	0.265088
LOC101740062	protein obstructor-E	10.5483	1.29841592535939e-285	-1.73625	0.00163742	8.90991	1.20975919183031e-169
LOC101740063	methyl-CpG-binding domain protein 4	-2.64013	1.83508501670168e-50	-0.427616	0.00165853	-2.97987	8.08749522376586e-49
LOC101740069	microtubule-associated protein Jupiter	-1.49621	0.000647963	-0.668513	7.95091063136524e-10	-2.08247	1.10354192548765e-06
LOC101740070	U6 snRNA phosphodiesterase 1	-0.684748	3.04904956722397e-06	0.263417	0.0242934	-0.337807	0.0433994
LOC101740072	protein PFC0760c	-2.64789	4.47396820957936e-22	0.397804	0.00327911	-2.16257	3.8976282965754e-19
LOC101740082	sericin 1-like	2.26672	0.00032869	-0.573675	0.4123	1.77566	0.00371629
LOC101740085	max-binding protein MNT	2.19031	3.46081539888893e-13	-1.16606	6.18762336144395e-06	1.11034	1.00701691133134e-16
LOC101740097	frizzled-2	2.16879	3.39943897772536e-09	-1.6527	5.68300949564107e-08	0.602833	8.49782470205175e-05
LOC101740102	titin	-4.54548	4.98203459852126e-27	0.78119	0.00540408	-3.68042	4.61471142592843e-16
LOC101740110	scavenger receptor class B member 1	4.21743	2.33179508486805e-29	-0.61814	0.0246647	3.68565	8.40720595052821e-25
LOC101740114	inositol hexakisphosphate kinase 2	-0.95632	5.26047234266052e-07	0.63864	3.47129445446839e-06	-0.233423	0.158277
LOC101740130	GATA-binding factor A	4.31985	8.32789461102163e-18	-2.1251	2.27275101785392e-08	2.28189	3.60590288454087e-09
LOC101740147	brachyurin	NA	NA	-0.75338	0.794221	NA	NA
LOC101740151	sodium-coupled monocarboxylate transporter 1	0.176192	0.581925	-0.852249	1.78915167621222e-10	-0.591819	0.0364382
LOC101740153	cyclic nucleotide-gated cation channel subunit A	-0.613327	0.183096	-0.72705	0.0618627	-1.25252	4.29445557348592e-15
LOC101740169	uncharacterized LOC101740169	-0.35989	0.771266	2.12967	1.41224275928691e-19	1.84701	0.133779
LOC101740172	oocyte zinc finger protein XlCOF6	-0.581607	0.0335992	-0.399945	9.64750508251075e-10	-0.896628	0.000657721
LOC101740174	E3 ubiquitin-protein ligase TRIM33	-0.482827	0.0310897	0.434875	0.00983513	0.0378963	0.846183
LOC101740180	transmembrane emp24 domain-containing protein 5	-0.729546	0.443489	1.32996	0.100526	0.766078	0.646053
LOC101740182	E3 ubiquitin-protein ligase CBL	-0.322744	0.205006	0.685039	2.26869472029381e-06	0.447658	0.0327783
LOC101740183	protein seele	-0.835214	0.00498612	-0.208413	0.0221716	-0.959173	0.000727514
LOC101740200	spindle assembly abnormal protein 7	-7.82474	4.24299376203404e-47	0.925349	3.98863842231279e-05	-6.8162	2.16673538449492e-32
LOC101740202	vacuolar protein sorting-associated protein 37A	-3.03491	4.36989552357283e-68	-0.929708	9.13138189952112e-15	-3.87897	2.52757092767853e-220
LOC101740205	YTH domain-containing protein 1	-1.07871	2.63459939002818e-15	0.43019	1.07093681755217e-06	-0.564304	2.1872269576227e-05
LOC101740235	SPRY domain-containing SOCS box protein 3	0.411425	0.0218915	-0.3388	0.0223872	0.15785	0.429121
LOC101740250	klarsicht protein	2.00678	1.02228649934291e-26	-0.737741	2.53510469905298e-06	1.35518	1.05879308775066e-38
LOC101740263	transient receptor potential cation channel subfamily V member 5	-3.61778	0.000671008	-0.612946	0.255501	-4.09207	0.000602754
LOC101740264	uncharacterized LOC101740264	1.14127	0.00244811	-1.33171	5.0473631515925e-06	-0.10192	0.666227
LOC101740270	uncharacterized LOC101740270	3.14708	9.32740045347891e-08	-2.54278	3.47082647203969e-11	0.691334	0.336609
LOC101740289	histone acetyltransferase Tip60	0.281424	0.19481	-0.408503	0.000269618	-0.042146	0.849406
LOC101740291	uncharacterized LOC101740291	1.67438	0.0107877	-0.724788	0.368191	1.03579	0.201559
LOC101740301	prolyl endopeptidase	-0.161326	0.542941	1.10607	4.33301627887856e-14	1.02957	4.2365156051459e-06
LOC101740308	V-type proton ATPase subunit e	-10.1275	1.79956382093302e-47	1.10318	7.58140136526125e-14	-8.93046	5.22500231923461e-41
LOC101740309	zinc finger protein 260	-0.0435274	0.853863	0.0159446	0.936453	0.0564144	0.784473
LOC101740315	uncharacterized LOC101740315	0.562762	0.480257	0.399531	0.0022045	1.04533	0.182558
LOC101740333	uncharacterized LOC101740333	2.78529	3.10148780038782e-13	1.71217	3.62457234126693e-11	4.58371	1.22080071428458e-26
LOC101740340	erlin-2	-1.33038	2.43416866968547e-18	0.0958786	0.324489	-1.14886	1.93052109598601e-14
LOC101740351	uncharacterized LOC101740351	-12.8168	5.02064241466634e-34	6.13051	2.10881156084697e-175	-6.6042	1.27499854755883e-08
LOC101740354	myotubularin-related protein 3	0.742713	3.62213401984461e-06	-0.0704922	0.722855	0.75664	8.29799686768767e-06
LOC101740372	visual system homeobox 2	-7.00292	8.00153494191193e-11	1.6795	2.04757332706498e-06	-5.2227	2.64696966782997e-05
LOC101740376	uncharacterized LOC101740376	2.57626	5.73414104664348e-07	-3.15753	4.41151660527651e-20	-0.484328	0.264882
LOC101740379	uncharacterized LOC101740379	-9.12119	2.73473832894709e-39	0.311983	0.00847293	-8.72798	1.10379034776646e-36
LOC101740385	probable isoaspartyl peptidase/L-asparaginase GA20639	3.25439	5.08229626825407e-58	-0.692092	3.68358103234473e-05	2.64679	5.26814735785701e-89
LOC101740429	uncharacterized LOC101740429	7.11025	5.1774240112473e-255	0.490089	0.0370691	7.684	5.20365338388296e-215
LOC101740430	dipeptidase 1	-0.187686	0.72156	-2.69102	6.18588544634412e-13	-2.79179	1.52076919159275e-60
LOC101740438	uncharacterized LOC101740438	1.53309	6.3400893459752e-10	-1.23854	3.20939800619922e-12	0.379844	0.0293249
LOC101740446	GTP-binding protein 2	1.0381	1.64047322950578e-13	0.0950672	0.487989	1.21645	2.84263725623703e-24
LOC101740447	26S proteasome regulatory subunit 4	0.0469844	0.770536	0.309269	0.000302267	0.441636	0.000163395
LOC101740450	uncharacterized LOC101740450	5.36703	5.55086820032196e-55	-0.53983	0.254139	4.91097	4.93701375558045e-94
LOC101740465	protein rolling stone	-1.01834	0.00554178	0.376008	0.142815	-0.560786	0.174599
LOC101740508	aristaless-related homeobox protein	0.314679	0.545949	-0.0372009	0.946769	0.353045	0.587432
LOC101740512	golgin-45	-0.693344	7.28579660136854e-09	0.443797	0.00135177	-0.16668	0.353834
LOC101740515	uncharacterized LOC101740515	-0.374277	0.000902766	-0.210691	0.0449915	-0.500288	5.22723023408859e-10
LOC101740520	protein phosphatase PP2A 55 kDa regulatory subunit	0.70431	1.8710151263901e-07	-0.258663	0.00267595	0.530325	3.78538658571397e-05
LOC101740530	meiosis-specific nuclear structural protein 1	-3.93512	3.67945293133803e-41	0.161257	0.279036	-3.68898	5.69351701470318e-40
LOC101740544	translation initiation factor eIF-2B subunit epsilon	-2.72544	3.23843183952047e-43	0.153692	0.279194	-2.48602	2.75882774526371e-56
LOC101740550	tetratricopeptide repeat protein 28	0.327835	0.311188	0.0952587	0.615703	0.506741	0.120536
LOC101740556	NAD(+) hydrolase sarm1	3.45017	1.21517820624387e-39	-1.45873	1.08753992683816e-15	2.07719	1.06555513188919e-26
LOC101740559	tigger transposable element-derived protein 4	-1.77584	6.57793498272469e-27	-0.05525	0.731101	-1.74641	9.94171865531982e-26
LOC101740578	uncharacterized LOC101740578	4.35281	4.2276984040287e-119	-1.41003	2.52920886943456e-18	3.03053	2.57637003865835e-82
LOC101740584	cleavage and polyadenylation specificity factor subunit 6	0.677006	3.09213530624212e-05	-0.422092	8.37656803645128e-08	0.339278	0.0392789
LOC101740592	pancreatic lipase-related protein 2	7.36123	1.31072906005209e-28	-1.4808	0.000683844	5.97948	3.49033373556244e-22
LOC101740596	activating transcription factor 3	1.63454	0.000135704	0.087687	0.774617	1.80806	5.28376050039002e-07
LOC101740626	uncharacterized LOC101740626	0.424892	0.404614	-0.615496	0.000231328	-0.111257	0.845557
LOC101740631	PEST proteolytic signal-containing nuclear protein	-0.527821	0.000387772	-0.0687077	0.480902	-0.510749	0.000233076
LOC101740651	glutaredoxin 3	-1.25021	4.04520731317214e-44	1.04014	3.61303648309001e-32	-0.124766	0.301342
LOC101740659	DNA-directed RNA polymerase II subunit Rpb4	-1.83207	1.35334240272016e-44	1.24345	7.96474953061182e-45	-0.505439	0.000984217
LOC101740668	spastin	1.00134	9.29167781967093e-05	-0.0498073	0.829023	1.03584	9.87133137559113e-09
LOC101740673	uncharacterized LOC101740673	-8.00724	2.62928352483918e-31	-0.159465	0.204636	-8.08424	6.06092440309697e-33
LOC101740676	F-box only protein 28	-0.15002	0.142296	-0.171136	0.034291	-0.236281	0.00375958
LOC101740686	translation machinery-associated protein 16 homolog	-1.32101	4.76049586246603e-05	-0.275542	0.00840778	-1.51415	1.47572799553909e-06
LOC101740696	doublesex- and mab-3-related transcription factor A2	-3.11664	2.04458032375757e-10	1.86456	4.60850596122385e-06	-1.18862	0.207923
LOC101740699	uncharacterized LOC101740699	-3.74388	1.79534875794413e-67	1.20871	2.91883772873204e-22	-2.45425	5.45700426582003e-25
LOC101740701	uncharacterized LOC101740701	0.490775	0.00864997	-0.08525	0.595684	0.490732	0.0257673
LOC101740712	probable protein phosphatase 2C T23F11.1	-3.65302	2.03096510383751e-113	-0.12527	0.230864	-3.69278	1.66344831660985e-125
LOC101740727	unconventional prefoldin RPB5 interactor-like protein	-2.27253	6.79473076607944e-26	0.383189	0.00044131	-1.80438	1.60717888904381e-17
LOC101740738	uncharacterized LOC101740738	-2.20404	1.5529923247556e-05	0.946469	0.0246765	-1.20206	0.100809
LOC101740743	uncharacterized LOC101740743	-0.711835	0.269765	-0.842667	0.00495349	-1.47366	0.00955722
LOC101740746	protein phosphatase 1 regulatory subunit 16A	0.924661	3.15510564160902e-07	0.409641	0.0193305	1.41806	9.29436723713733e-71
LOC101740748	uncharacterized LOC101740748	-0.957798	1.20523334375601e-06	-0.00855543	0.949818	-0.881027	1.48071587894434e-06
LOC101740760	zinc finger protein 484	0.215494	0.357264	0.607675	1.60976471459101e-07	0.906952	2.62579794477172e-05
LOC101740767	protein jagunal	-0.117829	0.587341	0.669906	7.55926767862849e-17	0.63729	0.00118083
LOC101740776	DDB1- and CUL4-associated factor 12 homolog	0.689288	0.00272944	0.330527	0.050422	1.10331	3.55129395901869e-10
LOC101740785	selenoprotein F	-1.53367	4.53038676960573e-15	0.260178	0.180398	-1.18935	3.24448003151335e-07
LOC101740789	phosrestin-2	0.889355	0.0235055	0.147053	0.709199	1.11998	9.40281166216341e-05
LOC101740790	transcription termination factor 3, mitochondrial	-1.60659	2.21243680708606e-32	-0.607451	2.69233875456185e-13	-2.12997	6.6486203784043e-61
LOC101740798	homeobox protein Hox-D3a-like	-5.27998	1.08453321849988e-05	4.3325	0.000325713	NA	NA
LOC101740804	protein flightless-1	0.00140004	0.991217	-0.0957489	0.184067	-0.00956072	0.929988
LOC101740815	dynein regulatory complex protein 11	-2.67886	0.0023323	7.01827	7.04381988984186e-09	4.4757	0.0159199
LOC101740816	protein tramtrack, alpha isoform	0.519595	0.000351187	0.110589	0.289416	0.715942	3.5960488751644e-08
LOC101740817	protein hu-li tai shao	1.53375	1.08229403017034e-27	-0.532077	1.91948491078918e-16	1.08673	1.46282925582329e-16
LOC101740818	ubiquitin-like protein 3	-0.38603	0.00691836	-1.12479	7.94150468564822e-43	-1.42514	1.38868942850446e-26
LOC101740826	L-asparaginase	1.31322	0.0039613	-2.8189	7.77303572184831e-135	-1.42403	0.00161144
LOC101740830	cytochrome c oxidase assembly protein COX16 homolog, mitochondrial	-0.0469225	0.664502	-0.236597	0.0152853	-0.199137	0.0456267
LOC101740833	uncharacterized LOC101740833	-2.4199	1.25299905252644e-05	-0.0154986	0.966116	-2.35004	3.73661688762129e-06
LOC101740852	cytochrome P450 18a1	2.17808	8.10031819121972e-05	-3.76601	5.52571781099344e-30	-1.50287	0.000575386
LOC101740853	uncharacterized LOC101740853	-5.29859	1.00622708265839e-22	2.62878	1.87299283128893e-57	-2.57795	7.80011560112642e-06
LOC101740855	uncharacterized LOC101740855	1.66136	5.53246527190235e-92	-0.474826	1.82928792307407e-06	1.26986	2.03964889940723e-34
LOC101740857	thioredoxin-like protein 4A	-2.16642	3.31882663376028e-19	0.702701	3.8526224589525e-08	-1.37889	2.50463504444052e-08
LOC101740861	parkin coregulated gene protein homolog	-8.10002	4.66473871659538e-18	-0.407223	0.000112557	-8.42518	1.14311631998229e-19
LOC101740873	proton-coupled zinc antiporter SLC30A1	0.0354348	0.80258	0.189636	0.0105701	0.310236	0.0133811
LOC101740880	potassium voltage-gated channel subfamily KQT member 5	-0.820201	0.0132065	0.638799	0.000983823	-0.0973971	0.799016
LOC101740882	CBY1-interacting BAR domain-containing protein 1	0.283749	0.7239	0.227726	0.0101756	0.597826	0.46104
LOC101740891	sperm motility kinase	3.6424	4.22590912474005e-11	2.66852	1.07097533722937e-19	6.39978	5.23939457417406e-29
LOC101740893	uncharacterized LOC101740893	-8.00299	6.6384259862846e-30	-0.396611	1.05929756908589e-05	-8.31712	5.59633972834319e-33
LOC101740913	mitochondrial 2-oxoglutarate/malate carrier protein	-1.06685	1.16639614771787e-06	0.371875	0.000106486	-0.608661	0.00449945
LOC101740924	transcription factor EB	1.60181	9.98830484405867e-10	0.177276	0.114492	1.86454	1.81833542902254e-12
LOC101740925	LIM domain only protein 3	2.57411	2.08061738940812e-09	-0.949252	0.00355294	1.71427	9.72625579403046e-07
LOC101740929	dynein light chain Tctex-type protein 2B	-1.85233	0.0115688	0.569911	1.70245709750898e-15	-1.19765	0.117306
LOC101740930	uncharacterized LOC101740930	2.14273	2.83645918184533e-11	-0.505573	0.0351687	1.72405	4.39359449941425e-13
LOC101740931	alsin	-0.0836646	0.610238	-0.0825795	0.565525	-0.0823415	0.595592
LOC101740945	target of rapamycin complex subunit lst8	-1.23955	1.51585083598705e-13	0.114833	0.308297	-1.03914	1.84520000530667e-12
LOC101740956	cytoplasmic aconitate hydratase	1.58986	1.11517622571403e-32	-0.713537	1.01562779439215e-10	0.960873	1.03738801470997e-21
LOC101740961	L-threonine ammonia-lyase	-9.53536	2.08030860927359e-29	0.85306	6.39331810622396e-17	-8.60189	1.88650078373697e-24
LOC101740966	pregnancy zone protein	0.862998	0.000669249	-0.366318	0.00078885	0.580915	0.0301234
LOC101740968	DNA mismatch repair protein Mlh1	-0.295985	0.161961	-2.74517	5.10156541652075e-90	-2.9531	6.8571484427523e-87
LOC101740994	large ribosomal subunit protein mL40	-1.11597	3.6481563356564e-10	1.05297	2.06851681534524e-12	0.0210646	0.914296
LOC101741000	max-like protein X	0.105782	0.794265	0.266824	0.0269537	0.459914	0.222003
LOC101741009	pancreatic triacylglycerol lipase	-1.78595	7.74497331396563e-07	0.367669	0.215279	-1.33289	1.27536780698489e-06
LOC101741012	uncharacterized LOC101741012	5.24633	4.82655132152845e-13	-2.55133	1.95223812913344e-05	2.78282	2.01711432527153e-06
LOC101741016	uncharacterized LOC101741016	-7.96983	1.95176724966504e-51	-0.0367311	0.790169	-7.92242	3.35245711529717e-53
LOC101741034	zinc finger protein 391	-0.859399	6.1031031364948e-08	0.553067	2.03595069611572e-06	-0.221098	0.261066
LOC101741049	choline-phosphate cytidylyltransferase B	-1.73676	3.33477891022118e-26	0.625081	8.44388596335645e-07	-1.02725	3.92133594062341e-14
LOC101741061	muscle M-line assembly protein unc-89	1.04546	6.54913026595491e-09	-0.410425	0.00119042	0.719953	4.27749250282919e-07
LOC101741084	uncharacterized LOC101741084	-1.89919	3.99497119970993e-23	0.712543	2.538088246716e-20	-1.10054	1.09357426918388e-09
LOC101741098	CCAAT/enhancer-binding protein zeta	-0.875453	6.32632983357094e-05	0.412564	3.02642299199364e-08	-0.379196	0.0904736
LOC101741102	L-threonine ammonia-lyase	-9.33359	4.54341577764934e-90	0.448316	0.000967413	-8.79336	2.30287160665481e-90
LOC101741104	uncharacterized LOC101741104	0.390987	0.0301315	-0.245573	0.226113	0.230425	0.289666
LOC101741119	sulfotransferase 1B1	-1.12073	0.521294	-0.312484	0.854976	-1.2591	0.688068
LOC101741120	solute carrier family 22 member 1	-0.375235	0.301681	0.720616	0.00182393	0.431952	0.265102
LOC101741121	uncharacterized LOC101741121	1.65255	1.46105177698797e-07	0.113211	0.636292	1.85112	5.73902414792583e-12
LOC101741132	uncharacterized LOC101741132	6.92855	2.7741486605026e-13	-8.30365	1.78416617048638e-60	-1.27665	0.0937645
LOC101741150	oxysterol-binding protein-related protein 3	-1.90469	9.11140473335405e-10	0.561728	5.18536522837541e-09	-1.25776	6.84093891404191e-05
LOC101741157	zinc finger protein 454	-1.43344	4.72519344275032e-10	-0.150032	0.419084	-1.49863	7.89123901755003e-10
LOC101741175	malate dehydrogenase, mitochondrial	-9.64061	3.59940262510079e-30	0.937496	3.40701915806861e-12	-8.6229	1.08251702947537e-24
LOC101741184	zinc finger protein 391	0.125113	0.496417	0.0626544	0.648717	0.273752	0.117754
LOC101741187	chondroitin sulfate synthase 2	-1.6968	1.06378286825683e-41	0.114265	0.40589	-1.49917	3.48497883719064e-35
LOC101741193	ATP-dependent RNA helicase abstrakt	-0.785879	2.4877940474636e-06	0.312716	0.044444	-0.390175	0.0147389
LOC101741194	zinc finger protein 28	-2.54579	5.25500196460807e-13	-0.147607	0.498773	-2.6093	1.2537469744835e-14
LOC101741199	glucose transporter type 1	1.93475	1.90068535590646e-08	-1.07756	3.68682624207532e-28	0.942376	0.00679767
LOC101741221	homeobox protein pnx-like	-4.50823	0.000398931	2.96834	0.00145569	-1.45889	0.451052
LOC101741222	uncharacterized LOC101741222	1.45938	0.00281828	-1.86207	3.28866724092725e-06	-0.315237	0.0975133
LOC101741230	oligoribonuclease, mitochondrial	-0.0677931	0.706634	0.163539	0.233755	0.18025	0.361781
LOC101741239	uncharacterized LOC101741239	9.5528	1.15915928384452e-108	-7.09864	8.02449362777232e-68	2.54676	2.71164808027769e-18
LOC101741241	sialin	1.53765	1.37343950799758e-44	-1.38911	4.04516512323588e-64	0.234609	0.0690018
LOC101741242	L-threonine ammonia-lyase	-9.59273	6.72692807353451e-58	1.66322	2.1637771661145e-35	-7.84659	4.34718483949938e-40
LOC101741247	probable RNA-directed DNA polymerase from transposon X-element	0.0512612	0.84986	-2.4648	1.1766652305846e-36	-2.32823	9.99602696550237e-16
LOC101741252	transcriptional enhancer factor TEF-1	2.19627	3.4463275636708e-28	-0.725343	9.79170519988585e-08	1.55597	1.24307526537808e-25
LOC101741254	apoptosis regulatory protein Siva	-1.63551	1.73862709380037e-58	-0.143184	0.048875	-1.69381	2.48899284527232e-81
LOC101741260	carboxyl-terminal PDZ ligand of neuronal nitric oxide synthase protein	0.808668	0.0015496	0.891421	7.79752366674615e-09	1.78573	1.88288336760738e-14
LOC101741262	partitioning defective 3 homolog	1.60043	4.77675994090364e-10	-0.458736	0.00335012	1.22858	1.74362734141015e-08
LOC101741263	uncharacterized LOC101741263	-2.10106	4.44066191990779e-21	0.304153	0.00587688	-1.71165	1.03641545456622e-17
LOC101741264	uncharacterized LOC101741264	1.28308	5.62128792358903e-05	0.580993	1.45737669300807e-05	1.94842	4.32029759612325e-10
LOC101741270	activated Cdc42 kinase-like	-1.48889	3.72680930534374e-12	1.30835	1.32612250311402e-14	-0.093138	0.509302
LOC101741291	uncharacterized LOC101741291	-0.886957	1.67388381461554e-17	0.187556	0.0109652	-0.615318	2.2363045853959e-09
LOC101741319	uncharacterized LOC101741319	-10.0688	2.55142554246515e-30	0.65684	8.07364422816933e-07	-9.3317	1.6998023348464e-26
LOC101741334	zinc finger protein 1 homolog	-1.80647	9.75583649433061e-41	-0.355079	0.00152558	-2.07697	2.06336951813304e-50
LOC101741337	ubiquitin carboxyl-terminal hydrolase 20	-2.31953	6.13081295200449e-174	0.290749	3.64877515196397e-06	-1.94459	5.32714047133634e-115
LOC101741353	UDP-glucose 4-epimerase	-1.75583	1.15999847589324e-09	-0.0727059	0.633328	-1.74324	4.88220499987549e-11
LOC101741366	protein TAPT1 homolog	-0.8667	3.9741885374222e-11	0.526618	3.3542632963288e-07	-0.255503	0.0270388
LOC101741373	gelsolin, cytoplasmic	4.35036	3.03723807276284e-06	-4.67504	3.33609497038994e-06	-0.248136	0.557748
LOC101741377	uncharacterized LOC101741377	-0.67188	0.0345703	0.525273	2.90272987248776e-12	-0.0616016	0.867454
LOC101741380	uncharacterized LOC101741380	-8.32152	5.4814403357211e-45	-0.686812	4.95399160467691e-05	-8.92621	3.26959995893195e-55
LOC101741382	uncharacterized LOC101741382	-1.09806	2.51790062127829e-09	1.15727	2.30456650716181e-40	0.14316	0.504247
LOC101741392	lysosomal acid glucosylceramidase	-4.37807	1.69997448710767e-22	3.46894	5.27920790917744e-35	-0.829857	0.0677388
LOC101741393	uncharacterized protein CG43867	1.55168	6.08200941977556e-08	-1.07746	5.53161617510021e-09	0.560365	0.0313542
LOC101741402	Ca(2+)/calmodulin-responsive adenylate cyclase	3.16165	3.20180736591515e-77	-1.16155	4.18132578295983e-18	2.08619	5.76744263173466e-53
LOC101741407	alpha-tubulin N-acetyltransferase 1	-0.768447	5.12738907481918e-05	0.561011	0.000517635	-0.124175	0.281498
LOC101741410	phosphatidylinositide phosphatase SAC2	-1.82374	1.02274107368286e-31	-1.19966	5.59033487939317e-82	-2.9387	4.22243055996256e-80
LOC101741420	endoplasmic reticulum resident protein 44	-0.209043	0.0237559	0.285662	9.07448878387966e-06	0.161933	0.0596662
LOC101741424	peroxidase	8.04165	1.5181547411147e-11	0.101896	0.941456	8.22696	2.51988320885255e-07
LOC101741425	checkpoint protein HUS1	-1.80845	4.28774791295705e-18	0.775052	1.63168208430052e-13	-0.95195	2.64114859041308e-05
LOC101741434	rho GTPase-activating protein 39	-1.19685	1.94987320675879e-07	-0.140157	0.468133	-1.25296	1.37080121095314e-13
LOC101741442	tubulin glycylase 3A	-6.14809	1.22253820473799e-108	-0.129964	0.281771	-6.19375	2.62425354041647e-120
LOC101741448	sideroflexin-2	-1.26316	6.78683922413088e-15	-0.170292	0.212373	-1.3483	9.49142145114307e-38
LOC101741452	3-hydroxyisobutyryl-CoA hydrolase, mitochondrial	1.22192	0.000908732	-0.214363	0.0460273	1.09037	0.00257098
LOC101741477	tol-Pal system protein TolA	6.77725	3.18960351778192e-13	0.240903	0.534665	7.09502	5.59590974268179e-14
LOC101741487	exocyst complex component 7	0.606532	3.22927819663531e-06	-0.156997	0.191189	0.534211	1.91910330823993e-06
LOC101741496	Krueppel-like factor 14	3.44956	3.67186057330023e-22	-2.01304	7.99986504898006e-07	1.52044	0.000816503
LOC101741499	homeobox protein Hox-C3a	-4.93147	2.54380599001127e-05	4.70693	0.000107621	NA	NA
LOC101741502	activating signal cointegrator 1 complex subunit 1	-2.35309	2.16143705398074e-62	0.242492	0.0211181	-2.02659	2.24486047505699e-68
LOC101741505	cyclin-dependent kinase 14	1.28396	3.81348019679562e-19	-0.737803	3.56793618880416e-16	0.630572	3.39857190821667e-06
LOC101741515	lysophosphatidylserine lipase ABHD12	-8.74616	2.3053683238984e-32	-0.686369	1.24329846648793e-05	-9.34899	1.33043077712393e-38
LOC101741518	probable pterin-4-alpha-carbinolamine dehydratase	-0.153274	0.659888	-0.482148	0.0213086	-0.550008	0.0275345
LOC101741527	v-src sarcoma (Schmidt-Ruppin A-2) viral oncogene homolog (avian)	0.363271	0.0573766	0.393269	0.000342509	0.841034	3.80516457056412e-07
LOC101741552	protein gooseberry-neuro	2.38546	3.59576037147727e-36	1.25207	7.2144159063784e-05	3.71745	2.84202729646898e-28
LOC101741553	rho GTPase-activating protein 21	1.55023	1.32031592523679e-22	-1.1479	1.57787259376773e-29	0.486656	0.00196827
LOC101741557	transcription factor Sp5	2.25071	0.00751618	1.44314	0.39181	3.7991	0.00843356
LOC101741559	zinc finger protein 628	5.42929	2.28727362019441e-32	-5.20271	2.21117859678854e-44	0.311723	0.0462345
LOC101741584	WASH complex subunit 3	-1.85659	1.99232001485876e-05	0.446017	0.0020059	-1.32925	0.00290017
LOC101741590	PWWP domain-containing protein 2A	-0.271293	0.0924809	-0.0169387	0.911739	-0.202846	0.195345
LOC101741630	uncharacterized LOC101741630	-3.10616	3.88748735009985e-26	-0.839338	5.39232299542766e-13	-3.85885	1.31590716075697e-46
LOC101741635	neuropathy target esterase sws	-0.723167	0.00890246	-0.222337	0.400206	-0.860383	0.000270558
LOC101741636	uncharacterized LOC101741636	0.714176	0.0169369	0.0224128	0.852805	0.819347	0.00572746
LOC101741655	uncharacterized LOC101741655	-5.5513	4.07480674794262e-116	0.456116	0.0090874	-5.00916	6.57749410628221e-164
LOC101741660	uncharacterized LOC101741660	-1.06179	1.50952613898065e-10	0.630627	5.20695871439517e-07	-0.346449	0.0331243
LOC101741664	calcium uptake protein 1 homolog, mitochondrial	-0.342164	0.0349982	0.549703	4.34424204378676e-12	0.292506	0.0641728
LOC101741673	uncharacterized LOC101741673	6.96887	2.99715717197011e-39	-1.65616	0.00295564	5.39252	2.63244844687626e-27
LOC101741675	GAS2-like protein pickled eggs	2.07838	6.28013704099408e-11	-0.949447	0.000521844	1.21529	2.67212179144857e-12
LOC101741683	kinase D-interacting substrate of 220 kDa B	-1.15191	2.8553301900844e-25	0.239002	0.00193987	-0.828883	2.75692043799685e-17
LOC101741692	zinc finger protein 37A	-0.311572	0.0483569	-0.631876	1.50210014511413e-06	-0.857041	6.996470524664e-18
LOC101741693	forkhead box protein F1-A	1.81919	5.03997017161733e-06	0.396014	0.242766	2.29544	5.72577078139798e-07
LOC101741704	transcription factor Sp9	-1.05864	0.00654873	1.66768	3.30025923028746e-07	0.694328	0.099467
LOC101741707	heat shock protein 60A	-1.03788	8.06245789887023e-08	0.849079	2.49898278110789e-25	-0.104769	0.615175
LOC101741714	ribonucleoside-diphosphate reductase large subunit	0.641501	0.100737	-0.0582318	0.827381	0.668681	0.0407171
LOC101741716	kanadaptin	-0.423444	0.117534	-0.0886788	0.546334	-0.427539	0.116582
LOC101741721	zinc transporter 7	-0.340545	0.184655	1.0273	1.36790985183261e-26	0.772663	0.000972109
LOC101741738	UNC93-like protein	2.7725	0.000462486	0.037546	0.951462	2.91252	0.000800088
LOC101741752	zinc finger protein 62 homolog	-0.241328	0.0752081	-0.572497	1.40833046928573e-06	-0.730147	7.12475778209315e-14
LOC101741765	netrin receptor UNC5C	0.866155	0.0533063	-1.73367	1.59673802574593e-12	-0.77866	0.0315468
LOC101741768	uncharacterized LOC101741768	3.71757	1.90979621664529e-63	-0.792462	0.000295278	3.00688	5.69392761291574e-31
LOC101741770	phenoloxidase-activating factor 2	1.89023	1.28229386313458e-06	1.29896	3.80623480275487e-06	3.27302	4.74093666052771e-18
LOC101741772	ATP-dependent RNA helicase SUV3 homolog, mitochondrial	-2.42662	2.78459950028938e-14	-0.0176749	0.87259	-2.3616	3.8258104019668e-14
LOC101741789	uncharacterized LOC101741789	-7.75537	8.48867301360455e-13	4.48633	1.45323867300352e-16	-3.21431	0.174247
LOC101741792	SWI/SNF-related matrix-associated actin-dependent regulator of chromatin subfamily E member 1	0.0748954	0.729595	0.0570006	0.744266	0.216263	0.201041
LOC101741796	protein lines	0.291467	0.0426857	0.248277	0.0401969	0.623774	6.6150332968093e-07
LOC101741797	mitochondrial intermediate peptidase	0.198482	0.563215	-0.195788	0.095615	0.0871206	0.814594
LOC101741799	phosphatidate cytidylyltransferase, mitochondrial	1.05625	4.55707720618871e-06	-0.0640024	0.769391	1.07636	3.99468306813176e-06
LOC101741804	MYG1 protein C27H6.8	-0.957544	1.44367366259484e-14	-0.170864	0.0379163	-1.04351	1.70078838991991e-18
LOC101741815	leucine-rich repeat-containing protein 57	-0.382149	0.107837	0.292386	0.166149	-0.00585838	0.982785
LOC101741825	lipoyltransferase 1, mitochondrial	2.64023	2.62945786628639e-14	-0.418904	0.11375	2.30891	1.11499662902789e-11
LOC101741826	BTB/POZ domain-containing adapter for CUL3-mediated RhoA degradation protein 3	-0.591097	3.38819335770452e-08	0.33662	0.000329363	-0.169663	0.134521
LOC101741848	serine/threonine-protein phosphatase 2A 65 kDa regulatory subunit A alpha isoform	0.771325	0.648081	-1.1465	0.581029	-0.297184	0.885479
LOC101741849	egalitarian protein homolog	0.985877	7.26316480078358e-28	0.530343	2.44362907737301e-08	1.60162	2.6605707830236e-45
LOC101741858	proton-coupled amino acid transporter-like protein CG1139	1.24823	3.74534106083851e-05	-2.28519	1.99147551481611e-31	-0.952541	0.000282311
LOC101741865	uncharacterized LOC101741865	5.06347	4.34301947199645e-71	-1.84714	7.47214092205191e-14	3.30234	9.61365233915402e-56
LOC101741882	supervillin	0.42573	0.124329	0.15145	0.462034	0.662243	0.00088209
LOC101741884	uncharacterized LOC101741884	-0.681378	0.00207535	-0.308578	0.000153456	-0.90579	2.01498151703973e-05
LOC101741885	polyglutamylase complex subunit TTLL1	1.22134	0.175702	-5.11173	1.01531141057905e-49	-3.86382	3.79017635174128e-14
LOC101741889	zinc finger protein 585B	-1.14732	0.00067679	2.27612	1.71369642023656e-29	1.21191	0.000523001
LOC101741897	zinc finger protein with KRAB and SCAN domains 1	1.11683	2.27537286174986e-09	-0.128073	0.0900388	1.07359	3.73447597596889e-09
LOC101741898	transmembrane protein 94	-0.784453	0.000274525	0.314063	0.0968541	-0.385821	0.0105249
LOC101741901	oocyte zinc finger protein XlCOF6	0.00614543	0.984718	-0.577159	0.0312272	-0.485221	0.111565
LOC101741916	putative protein kinase C delta type homolog	0.477201	0.147355	2.54111	1.42356603406194e-23	3.10392	5.65435299733299e-66
LOC101741920	uncharacterized LOC101741920	2.00919	2.22541390906079e-06	0.950134	0.0279551	3.04995	1.39914322584958e-26
LOC101741929	regulator of nonsense transcripts 2	-0.890162	5.91321380331561e-15	0.214498	0.0310317	-0.591125	8.4991492572542e-07
LOC101741934	uncharacterized LOC101741934	0.106711	0.902544	0.0394916	0.950485	0.224747	0.82016
LOC101741936	RNA transcription, translation and transport factor protein	-2.2808	8.55847057342894e-70	-0.156619	0.0903819	-2.35103	3.18219629324017e-60
LOC101741937	zinc finger C2HC domain-containing protein 1C	-4.29887	3.11189529332653e-151	-0.864571	6.12746225399546e-15	-5.07828	1.74826213944087e-247
LOC101741943	transcription termination factor 2	-3.08663	3.721520322493e-34	0.336741	0.0503183	-2.66297	1.57808018843718e-41
LOC101741945	puff-specific protein Bx42	0.189865	0.0550794	0.161262	0.0993435	0.436448	3.75097844203118e-05
LOC101741950	protein sidekick	1.05056	2.57713326753295e-13	-1.28272	1.18652429280197e-36	-0.146786	0.270831
LOC101741956	nucleolar protein dao-5	0.94441	0.0226331	0.193135	0.180366	1.22029	0.00165932
LOC101741966	delta-1-pyrroline-5-carboxylate dehydrogenase, mitochondrial	1.38572	2.26856483528292e-22	-0.17947	0.145085	1.29113	1.08255988871896e-41
LOC101741968	flotillin-2	-2.13718	2.6554619098408e-66	0.420986	1.76764038441594e-13	-1.63087	2.45471111913223e-44
LOC101741971	uncharacterized LOC101741971	0.118542	0.584716	0.0671523	0.774877	0.273242	0.254776
LOC101741980	type 2 phosphatidylinositol 4,5-bisphosphate 4-phosphatase	-0.248625	0.157369	0.312691	1.09205151457902e-07	0.148363	0.408483
LOC101741982	gonadal protein gdl	-1.32003	4.92174637066464e-05	0.192094	0.0929197	-1.04717	0.00168885
LOC101741984	glycogenin-2	3.75956	2.54172803641164e-17	0.29618	0.224188	4.1392	4.77947609962241e-26
LOC101741990	SH2 domain-containing protein 3C	2.8303	3.55587122293045e-07	-3.01091	5.36944119610834e-17	-0.0896781	0.884834
LOC101741992	transcriptional repressor p66-alpha	1.09441	0.000100873	-0.794442	3.76404552814279e-13	0.383415	0.215946
LOC101741993	ATP-citrate synthase	1.3794	2.89750749930478e-16	-0.430205	0.00412598	1.03344	5.68323469660034e-20
LOC101741997	ADP-ribosylation factor-related protein 1	-1.57913	1.66857410638811e-36	0.346241	5.84538585552629e-05	-1.14906	5.84812419954698e-23
LOC101741999	uncharacterized LOC101741999	-8.34166	2.89238129544308e-24	-0.18126	0.150552	-8.43838	4.18725748469641e-26
LOC101742018	cytochrome P450 4C1	-4.83918	8.71192045104442e-06	3.7418	3.97495602910951e-07	-0.99964	0.574221
LOC101742029	E3 ubiquitin-protein ligase lubel	2.08901	1.5880789314526e-09	-0.154885	0.498187	2.01792	8.68066547151853e-09
LOC101742043	alpha-mannosidase 2	-0.722305	0.00764566	-0.91121	5.13139112799514e-05	-1.55029	3.21518750259636e-34
LOC101742047	fatty acid synthase	-2.95112	3.10517212876515e-05	2.36698	3.68781247438576e-06	-0.495037	0.529752
LOC101742048	LIM domain only protein 7	2.80537	1.70862899727207e-14	-1.57473	1.98432280047496e-07	1.31668	6.06598253621627e-12
LOC101742071	uncharacterized LOC101742071	-1.84999	0.3378	2.33888	0.292339	NA	NA
LOC101742096	hepatic leukemia factor	4.00752	1.17678427388819e-48	-0.118478	0.643056	3.97535	2.09356058328677e-37
LOC101742102	C3 and PZP-like alpha-2-macroglobulin domain-containing protein 8	4.26119	2.53645764455186e-33	-0.463059	0.20613	3.88484	3.11003236897048e-152
LOC101742108	zinc finger protein 569	-1.20151	9.54363159787474e-09	-1.06669	5.6618486943017e-15	-2.18285	7.34869638099746e-37
LOC101742113	TGF-beta receptor type-1	-2.18064	4.18965236612693e-13	1.68131	6.71305239627139e-11	-0.415009	3.72225153086893e-05
LOC101742114	nuclear receptor subfamily 2 group E member 1	-6.52511	3.54308885605666e-26	1.02054	5.52418695859556e-05	-5.4468	1.53273430566508e-25
LOC101742118	nitrilase and fragile histidine triad fusion protein NitFhit	-1.44647	1.34421403778748e-14	0.837288	7.03716951971719e-13	-0.524069	0.0140383
LOC101742122	zinc finger matrin-type protein 2	-1.49615	2.49877151931515e-17	0.016587	0.899253	-1.39469	1.89883864702133e-17
LOC101742128	glucose transporter type 1	1.3438	0.00010039	-1.95848	4.56975631909806e-12	-0.528751	0.0583612
LOC101742139	protoheme IX farnesyltransferase, mitochondrial	1.31611	5.6942803684024e-22	0.564098	6.49040876490391e-11	1.96591	6.94991966955455e-53
LOC101742149	NPC intracellular cholesterol transporter 1	0.7489	0.000810605	0.348619	0.0631984	1.18173	9.35064511547022e-21
LOC101742154	uncharacterized LOC101742154	2.03995	1.34498749489934e-09	-0.796568	8.7740377526006e-07	1.33166	0.000108727
LOC101742158	probable tubulin polyglutamylase TTLL2	-7.15895	8.52743586256507e-30	0.523616	0.0464948	-6.55229	3.34990078469011e-26
LOC101742160	steroid hormone receptor ERR1	-0.497734	0.00140134	0.490779	5.21710810852928e-09	0.0776777	0.676086
LOC101742164	uncharacterized LOC101742164	-1.29	4.42189923047433e-10	0.280113	0.00094649	-0.924644	3.40176310301947e-06
LOC101742172	uncharacterized LOC101742172	2.09831	6.66903713760741e-14	-1.10002	1.95077493329316e-06	1.08487	9.02485761224008e-14
LOC101742176	succinate dehydrogenase cytochrome b560 subunit, mitochondrial	2.27746	4.56067970052992e-12	0.130894	0.493219	2.49492	1.46251106775477e-15
LOC101742177	paramyosin	-7.16635	2.59235979019272e-15	-0.519721	3.30813774568097e-12	-7.60539	3.49154300075223e-17
LOC101742187	WASH complex subunit 1	0.839529	1.54767522547581e-06	-0.203096	0.017093	0.722039	6.2019153476738e-06
LOC101742190	hypodermin-A	4.01711	2.68448748575582e-05	-3.01667	0.00511971	1.08781	0.184234
LOC101742192	prostamide/prostaglandin F synthase	-0.837515	7.70714522583424e-07	-0.900244	2.52306689781999e-23	-1.65233	3.57463833814822e-33
LOC101742207	programmed cell death 6-interacting protein	0.803293	8.25599581218599e-05	-0.928678	4.12678113372369e-12	-0.0402631	0.831026
LOC101742213	heat shock 70 kDa protein cognate 5-like	0.0354947	0.814901	0.657192	6.0538745860342e-12	0.777048	7.16759576255828e-12
LOC101742217	beta-1,4-N-acetylgalactosaminyltransferase bre-4	-5.02445	2.80480906269267e-70	0.729366	1.77391983084615e-09	-4.20823	7.71387733875896e-63
LOC101742231	histone-lysine N-methyltransferase trithorax	0.971171	1.21283363601965e-11	-0.257565	0.0128705	0.798517	4.32103642089932e-12
LOC101742233	15-hydroxyprostaglandin dehydrogenase [NAD(+)]	-0.31093	0.0357638	1.19047	2.43563998018323e-16	0.964996	1.06100440201382e-10
LOC101742252	magnesium transporter NIPA2	-0.942025	3.6343251844956e-10	-0.479329	4.64840341095872e-07	-1.33633	8.04358533316871e-24
LOC101742254	cAMP-specific 3',5'-cyclic phosphodiesterase	-0.282861	0.163144	0.33952	0.0251898	0.141467	0.302154
LOC101742265	cytospin-A	-0.0788121	0.737271	-0.829514	1.72986920319853e-05	-0.825524	1.65542348278708e-05
LOC101742267	meiotic recombination protein SPO11	-6.78701	9.84533661640256e-50	-0.22388	0.245698	-6.9252	4.14037870189707e-61
LOC101742270	spatacsin	0.20162	0.186125	-0.402611	5.05339130543534e-12	-0.115481	0.473693
LOC101742273	proteasome assembly chaperone 2	-0.58411	0.000286809	0.107344	0.487989	-0.391982	7.37498177650877e-05
LOC101742286	protein downstream neighbor of son homolog	-1.33888	8.32843659547603e-14	-0.320771	0.0121358	-1.57346	1.21000293508334e-26
LOC101742290	sodium- and chloride-dependent GABA transporter 1	4.35048	8.24398510464903e-14	-2.56539	5.23513144312426e-07	1.87102	0.0025843
LOC101742294	general transcription and DNA repair factor IIH helicase subunit XPD	0.26034	0.316703	-0.332341	0.00192237	0.0133054	0.962869
LOC101742296	signal transducing adapter molecule 2	-0.110583	0.440578	0.02469	0.855104	-0.00234536	0.989113
LOC101742298	protein 4.1 homolog	1.56401	3.2315653394753e-18	-0.432615	0.0115313	1.21639	6.20774461631737e-35
LOC101742305	estradiol 17-beta-dehydrogenase 8	1.45269	1.74832861925317e-05	-0.578418	0.0567311	0.961219	9.64726540302646e-08
LOC101742315	proteasome activator complex subunit 3	-2.10389	9.58316180560653e-28	-0.0591955	0.749806	-2.07928	1.43105206645747e-33
LOC101742319	cdc42 homolog	0.867528	1.73657973412641e-09	0.308074	0.0315274	1.26134	2.71171835561924e-30
LOC101742326	zinc finger protein 845	0.309434	0.0342694	-0.517618	0.000119695	-0.124449	0.195796
LOC101742327	protein CASC3	0.838638	1.616495910619e-08	-0.00524905	0.980659	0.916342	1.8796364413165e-10
LOC101742330	probable basic-leucine zipper transcription factor I	7.36717	7.33705286529673e-53	-2.25008	6.84329121465794e-14	5.20954	5.98736971121115e-33
LOC101742358	eukaryotic translation initiation factor 4 gamma 1	-0.573255	2.23875866461104e-05	0.695011	3.00211845958057e-09	0.206922	0.00100636
LOC101742360	ATPase H(+)-transporting accessory protein 2	0.0356957	0.727225	0.230055	0.00345529	0.350433	7.14194511661526e-05
LOC101742366	RNA exonuclease 1 homolog	-2.18341	2.93404856084867e-78	0.817131	1.30147367705364e-22	-1.27975	4.85368863994817e-53
LOC101742368	protein LSM14 homolog car-1	-0.799004	8.77266307393033e-10	0.333727	1.36287183165621e-07	-0.380523	0.00265006
LOC101742381	DDB1- and CUL4-associated factor 10 homolog	-1.13238	1.0078226586537e-24	0.573267	1.86436118463493e-11	-0.475472	3.04449362587641e-05
LOC101742387	golgin subfamily A member 6-like protein 25	6.29836	2.48025798782153e-277	0.128262	0.578561	6.50993	2.91937574489605e-204
LOC101742390	pre-mRNA-processing factor 40 homolog A	0.0370561	0.814985	-0.510384	6.29865576455797e-11	-0.389387	0.00394015
LOC101742394	monocarboxylate transporter 14	1.30711	5.96371618667959e-07	-0.776372	0.00573627	0.616834	0.0541076
LOC101742399	keratin-associated protein 10-1	-8.26713	7.46840538905906e-45	-0.0932702	0.440925	-8.27856	3.65134842681714e-46
LOC101742401	dynein regulatory complex protein 9	-7.09761	5.21448630361105e-11	3.17227	3.01493830468132e-17	-3.8407	0.00355207
LOC101742403	protein suppressor of white apricot	0.789326	3.99004803629369e-10	-0.399496	0.00161282	0.473662	0.000118235
LOC101742408	diacylglycerol lipase-beta	1.82768	3.61278775422772e-52	-0.564825	3.18292828829564e-08	1.34642	4.64913963909192e-27
LOC101742415	zinc finger protein 431	-0.906361	7.5419278176185e-11	-0.126145	0.0956047	-0.94779	9.90526676261009e-13
LOC101742423	sensory neuron membrane protein 2	4.49632	4.44908497360861e-78	1.10957	0.016366	5.68749	3.53711013368528e-45
LOC101742436	uncharacterized LOC101742436	1.3987	2.07275539385991e-16	-0.176282	0.299961	1.30635	4.51874574177601e-41
LOC101742437	zinc finger protein 675	-0.405093	0.0261279	-0.341965	0.0010006	-0.661525	5.91312750793742e-05
LOC101742447	fatty acyl-CoA reductase wat	-4.98323	9.80087619267903e-11	-0.659851	0.00302257	-5.56115	6.12530682947125e-14
LOC101742449	glyceraldehyde-3-phosphate dehydrogenase	-8.0971	9.45709082238761e-145	-0.0485714	0.670079	-8.05758	5.99405017690906e-159
LOC101742450	protein pangolin, isoforms A/H/I/S	0.586817	6.30657759183759e-05	0.0680187	0.580526	0.740095	8.2564451717738e-11
LOC101742455	zinc finger protein 62 homolog	-0.783491	0.000251928	-0.0192782	0.864321	-0.718779	0.00040824
LOC101742460	endophilin-A	-1.19376	6.10655157199156e-08	0.286867	0.192147	-0.821807	4.87003194560331e-14
LOC101742462	metallophosphoesterase 1 homolog	-0.886888	4.16699936517169e-12	0.652912	7.8568959520826e-11	-0.151203	0.373961
LOC101742466	sphingosine kinase 1	-0.596646	0.0165239	0.896187	1.42062783144598e-05	0.383938	0.0029398
LOC101742474	X-box-binding protein 1	1.04114	0.000115138	-0.116007	0.647068	1.00976	1.71467353365454e-08
LOC101742475	actin maturation protease	0.725671	9.29167781967093e-05	0.429492	0.000677943	1.24139	9.3225125456936e-10
LOC101742487	G patch domain and ankyrin repeat-containing protein 1 homolog	-2.23986	2.82435715649356e-21	1.20992	2.45419143957381e-10	-0.945408	1.933094323335e-06
LOC101742492	angiotensin-converting enzyme	0.423222	0.123395	-0.633422	0.00212686	-0.125505	0.473005
LOC101742497	diacylglycerol O-acyltransferase 1	-0.184582	0.431762	0.440022	0.0182764	0.337795	0.00599732
LOC101742500	protein OSCP1	-6.00815	1.73110474346853e-21	-0.274756	0.218889	-6.1949	1.72028291468564e-30
LOC101742501	protein ILRUN	-1.25702	5.90795390720738e-14	0.229308	0.00193071	-0.941587	3.93843014035861e-09
LOC101742502	putative leucine-rich repeat-containing protein DDB_G0290503	-1.07349	9.7732804363573e-06	-0.33805	0.0994193	-1.32503	1.46500933723475e-18
LOC101742505	uncharacterized LOC101742505	-3.05132	5.67341720947977e-18	2.34344	6.70493992519849e-17	-0.625309	0.0264016
LOC101742508	ATPase family gene 2 protein homolog A	0.186709	0.479948	0.410653	0.000188846	0.682637	0.0056701
LOC101742517	coiled-coil domain-containing protein 174	-0.757237	1.1516267569615e-06	0.00923487	0.935182	-0.66424	5.64834312490757e-05
LOC101742519	dual oxidase maturation factor 1	3.04695	1.52967456454031e-18	-1.73233	2.44265563684369e-10	1.40059	4.86080967242303e-11
LOC101742528	cell surface glycoprotein 1	5.36789	3.45487175725665e-22	-1.89178	0.00228012	3.56706	6.60220790264571e-08
LOC101742532	F-box only protein 11	0.126112	0.389341	-0.182163	0.127936	0.0282635	0.787623
LOC101742556	serine/threonine-protein kinase tousled-like 2	-0.606978	1.73878749008201e-11	0.297538	0.000873254	-0.225192	0.000583536
LOC101742557	MICAL-like protein 1	-1.20245	1.87844362853181e-11	0.144501	0.156301	-0.972594	4.09613877420128e-08
LOC101742560	long-chain-fatty-acid--CoA ligase 5	1.3106	4.32322105133151e-13	0.690686	5.70293891582946e-07	2.0873	2.06993463946907e-31
LOC101742566	F-actin-monooxygenase Mical	1.7554	6.43255694097414e-26	0.0105661	0.916653	1.85028	1.52108455530774e-33
LOC101742568	protein AF-10	-2.27436	9.66857387866749e-34	2.17505	1.27859854603554e-40	-0.0153459	0.894505
LOC101742570	growth arrest and DNA damage-inducible protein GADD45 alpha	2.24535	0.000194773	0.134619	0.593834	2.46503	3.27766162371487e-05
LOC101742573	zinc finger protein OZF	-1.50192	0.0427023	1.55937	5.53658597035586e-07	0.126065	0.897493
LOC101742582	rho GTPase-activating protein 190	0.551016	0.00648506	-1.25414	6.73908755240793e-17	-0.620487	0.000258294
LOC101742585	NADPH oxidase 5	4.21783	1.27523196684714e-08	2.17166	0.000649301	6.47205	1.2817504446946e-09
LOC101742594	dihydropyrimidinase	3.68988	1.92120430786464e-33	-1.19069	3.1793650266407e-06	2.58539	2.42113462478419e-50
LOC101742597	RWD domain-containing protein 2A	-0.323886	0.277654	-0.0235493	0.94439	-0.265454	0.241308
LOC101742598	zinc finger protein pita	0.0866634	0.669299	-0.00294139	0.975366	0.168496	0.397268
LOC101742605	mitochondrial import inner membrane translocase subunit Tim21	-0.0446221	0.79921	0.306538	0.0701758	0.347186	0.0435851
LOC101742608	serine protease snake	0.461046	0.376415	-0.377789	1.57944262058487e-05	0.164572	0.773168
LOC101742617	paxillin	1.50402	0.000150516	0.0149303	0.960146	1.60622	1.57740997461875e-06
LOC101742619	CXXC-type zinc finger protein 1	-1.41419	0.0068813	-0.907704	0.010163	-2.23611	7.30028109778833e-10
LOC101742621	lethal(2) giant larvae protein	1.67335	3.10776246144982e-09	0.199519	0.0741189	1.95638	2.25800003426456e-13
LOC101742628	splicing factor 3B subunit 2	-0.105523	0.700918	0.188261	0.0916612	0.165786	0.563882
LOC101742639	high-affinity choline transporter 1	-0.930496	0.134161	1.19468	0.0291469	0.35342	0.604811
LOC101742647	uncharacterized LOC101742647	-3.21567	2.25845345088086e-12	-0.37099	0.117027	-3.49518	1.2906661789582e-16
LOC101742657	neurexin-4	1.10167	1.19945934283768e-10	-0.618272	2.40078025876551e-09	0.568285	0.000520047
LOC101742669	zinc finger protein 28	-1.32134	1.73322684282668e-12	0.616321	2.64752910843511e-09	-0.62215	0.00225003
LOC101742672	PHD finger protein 20	-1.24914	1.03717232079699e-16	0.0475171	0.789569	-1.11775	1.76181722581717e-21
LOC101742676	uncharacterized LOC101742676	2.10256	0.00207766	-0.308173	0.418785	1.88254	0.00708366
LOC101742683	pyridoxal-dependent decarboxylase domain-containing protein 1	-0.381994	0.0736842	-0.0185458	0.929916	-0.316031	0.161537
LOC101742699	unconventional myosin-IXAa	0.413426	0.00536414	-0.0966025	0.541638	0.40088	1.25464798059829e-08
LOC101742707	deformed epidermal autoregulatory factor 1	-0.977069	1.37783577568968e-05	0.661571	2.46987238268659e-05	-0.230261	0.233978
LOC101742714	zinc finger protein 26	-0.379423	0.114643	-0.0966561	0.729929	-0.391437	0.123626
LOC101742719	hemicentin-1	-0.424174	0.319209	1.2987	3.25143512290525e-06	0.958818	0.00543473
LOC101742724	hydroxylysine kinase	6.86112	2.04562888728052e-48	0.0269521	0.980659	6.94464	1.32617814499726e-34
LOC101742733	DNA-binding protein Ets97D	-0.910575	0.00336589	-0.682526	6.96530621901482e-07	-1.51084	5.54279337302916e-07
LOC101742737	growth/differentiation factor 8	-2.19418	2.04865454445248e-07	5.40725	1.10890659086552e-82	3.2981	8.24264500849647e-17
LOC101742756	cytochrome b-c1 complex subunit 1, mitochondrial	-7.87213	1.20413658507433e-19	0.764092	5.17336216539277e-13	-7.02746	4.85711231379512e-16
LOC101742758	uncharacterized LOC101742758	-0.762666	0.00183322	0.151863	0.236377	-0.526468	0.0239673
LOC101742766	protein Cep89 homolog	-3.32446	8.78316535722743e-18	-0.330179	0.0691738	-3.57071	2.37173268329637e-23
LOC101742770	protein hairless	0.427472	0.00961209	0.197338	0.204225	0.71022	3.01675986071767e-06
LOC101742779	uncharacterized LOC101742779	-0.45402	0.704935	1.62108	0.0323228	1.19387	0.493275
LOC101742795	nonsense-mediated mRNA decay factor SMG7	-2.6294	1.57081223154857e-35	0.373679	0.0533529	-2.17104	9.4779319914864e-56
LOC101742802	epoxide hydrolase 4	0.308127	0.117247	0.154078	0.213747	0.546113	0.00790034
LOC101742808	rab-like protein 3	-0.991161	3.62923404874027e-18	-0.228853	0.037629	-1.13529	3.19917222304806e-19
LOC101742817	uncharacterized LOC101742817	0.342389	0.331785	-0.600406	0.0389638	-0.166228	0.177128
LOC101742820	RNA-binding protein Musashi homolog Rbp6	3.75572	3.06371635471045e-96	0.890945	7.81761761938744e-08	4.73247	1.02537918874911e-186
LOC101742826	LIM domain-binding protein 2	3.03583	4.4546568684261e-28	-1.09483	2.28965284350245e-07	2.02816	3.48786639355645e-22
LOC101742829	protein bric-a-brac 1	3.39876	1.14624776295442e-08	-3.11887	4.96817874704183e-46	0.373741	0.571869
LOC101742830	cytochrome P450 9e2	-0.929468	0.0293426	0.16897	0.243705	-0.67507	0.139663
LOC101742836	major facilitator superfamily domain-containing protein 6	0.0808564	0.851683	0.24365	0.208885	0.410892	0.282579
LOC101742844	protein artichoke	4.4457	8.07991084667516e-22	-1.04045	1.06795261325421e-06	3.48869	3.57572138140271e-14
LOC101742845	RB1-inducible coiled-coil protein 1	-1.33361	1.76910942343077e-13	0.27073	0.0396692	-0.977806	8.40727538937155e-11
LOC101742863	fatty acyl-CoA reductase wat	-3.24904	4.58433155538579e-14	-0.252394	0.534665	-3.41028	3.18067844626968e-27
LOC101742869	dynein axonemal assembly factor 10	-4.76069	1.57421463604359e-101	0.00534053	0.960865	-4.67144	1.95029241901509e-102
LOC101742872	uncharacterized LOC101742872	-1.93787	0.0724069	-3.35273	1.68217355689159e-28	-5.22573	3.3157090713977e-10
LOC101742879	uncharacterized LOC101742879	0.664638	0.00014467	0.388287	0.0182617	1.13512	2.76649576405575e-09
LOC101742880	uncharacterized LOC101742880	0.704245	0.000157694	-1.05637	5.38057673152311e-13	-0.266601	0.0525097
LOC101742881	ATP-dependent RNA helicase me31b	0.210717	0.0412635	0.0342819	0.645575	0.330167	0.00091829
LOC101742886	splicing factor U2af 38 kDa subunit	0.00661599	0.982959	0.144178	0.0605082	0.235203	0.394947
LOC101742894	alpha-tocopherol transfer protein-like	9.50224	1.09297617657817e-38	1.92482	0.00947921	11.5023	1.23749605697154e-60
LOC101742904	zinc finger protein 1	2.83201	2.83246966331198e-18	-1.36261	1.62661001717925e-06	1.55697	2.94852814476716e-21
LOC101742906	uncharacterized LOC101742906	-2.30425	6.95057988195002e-05	-0.220579	0.328819	-2.43694	3.4105845216799e-05
LOC101742922	IDLSRF-like peptide	-3.05737	3.50379734658336e-10	-2.54325	3.96488966484943e-15	-5.51422	7.41338345760543e-41
LOC101742925	rho guanine nucleotide exchange factor 11	1.8573	2.80979939248225e-48	-0.694954	5.21710810852928e-09	1.24591	7.83489552642689e-30
LOC101742934	uncharacterized LOC101742934	NA	NA	NA	NA	NA	NA
LOC101742936	dnaJ homolog subfamily B member 13	-8.76608	6.40875425438507e-73	0.221182	0.110071	-8.44006	1.01983948687307e-83
LOC101742943	neuroligin-1	-1.29485	0.0145857	0.475939	0.04933	-0.736353	0.189923
LOC101742945	cadherin-23	0.62883	0.0220367	0.550583	0.00292212	1.2638	1.03786180981908e-09
LOC101742950	uncharacterized LOC101742950	-0.240885	0.176975	-0.0048181	0.972811	-0.16194	0.30379
LOC101742952	uncharacterized LOC101742952	-0.310723	0.00356885	-0.317906	0.00113923	-0.544407	1.91271667658584e-10
LOC101742954	general transcription factor IIE subunit 1	0.360152	0.107469	-0.0268069	0.913182	0.418651	0.00742406
LOC101742957	chorion class B protein M2410-like	NA	NA	NA	NA	NA	NA
LOC101742964	oocyte zinc finger protein XlCOF6	-1.66101	4.01866760099693e-09	0.789283	1.67345058376014e-06	-0.786314	0.00150274
LOC101742965	allantoicase	6.65308	2.38043783511833e-21	-1.15467	0.00324921	5.58544	4.36558640008822e-14
LOC101742984	exostosin-3	0.219541	0.39737	-0.483681	0.00883389	-0.180367	0.38237
LOC101742987	FYVE, RhoGEF and PH domain-containing protein 3	1.13289	0.00083159	-0.920206	0.000163943	0.298146	0.224609
LOC101743000	mucin-5AC	5.7067	1.64059043048847e-118	-0.00909006	0.974751	5.78348	1.34021972706257e-283
LOC101743001	GRB10-interacting GYF protein 2	0.0790326	0.620797	0.708933	1.06271166899022e-09	0.872897	6.55202531689086e-25
LOC101743012	zinc finger protein 511	-1.31851	2.83037773563927e-09	-2.45804	1.0711451217838e-80	-3.69003	1.12904603553289e-55
LOC101743013	ankyrin repeat and sterile alpha motif domain-containing protein 1B	0.756863	0.0019775	-0.666842	4.0039058359226e-10	0.175395	0.492298
LOC101743016	uncharacterized LOC101743016	1.73478	3.73616156169776e-37	-0.71976	2.42439968782223e-05	1.10305	3.17838279468093e-08
LOC101743038	procollagen-lysine,2-oxoglutarate 5-dioxygenase	0.700393	0.00935849	0.911633	9.61699911296917e-06	1.69964	1.28347188086743e-14
LOC101743043	activating molecule in BECN1-regulated autophagy protein 1A	0.0976121	0.536774	0.211825	0.123835	0.394062	1.38133663586708e-09
LOC101743047	bifunctional heparan sulfate N-deacetylase/N-sulfotransferase	0.729913	3.96987064330431e-06	-1.17944	1.36227186201095e-62	-0.364743	0.0278485
LOC101743056	homeobox protein MIXL1	-3.98306	2.5318513577887e-05	-3.89395	5.15143104768881e-61	-7.79105	1.88589359828455e-18
LOC101743059	uncharacterized LOC101743059	1.04257	9.37160484265347e-08	-0.665887	2.34117567324271e-07	0.461794	0.0082804
LOC101743064	protein transport protein Sec23A	1.52639	4.96905319907771e-53	-0.268614	0.00940117	1.34277	6.41811403708521e-47
LOC101743070	probable G-protein coupled receptor Mth-like 5	0.0241672	0.92288	-0.069646	0.747713	0.0407001	0.830283
LOC101743074	alpha-sarcoglycan	2.39814	3.62938159034235e-09	0.820578	0.0471272	3.3006	5.7279659596934e-12
LOC101743079	myosin-M heavy chain	4.52708	9.03123737415089e-23	-3.16573	1.19166876546417e-33	1.4446	0.0016001
LOC101743081	protein vav	0.224982	0.402535	-1.26821	6.26598394162583e-11	-0.95967	3.45344241578828e-08
LOC101743086	sex determination protein fruitless	-0.682244	9.22044380673612e-08	0.731816	4.74413492076918e-24	0.133866	0.355241
LOC101743090	glutamate [NMDA] receptor subunit 1	3.59554	6.41263733398008e-09	-2.94216	0.000185237	0.743474	0.356215
LOC101743094	chorion class A protein L12-like	7.64576	0	-3.43448	0.0468218	4.2882	0
LOC101743099	E3 ubiquitin-protein ligase Rnf220	-0.216914	0.354218	-0.218485	0.0514613	-0.350504	0.113801
LOC101743119	putative neutral sphingomyelinase	0.650066	0.00103181	-0.418729	0.0143963	0.316622	0.0507331
LOC101743125	multiple C2 and transmembrane domain-containing protein	-1.5115	1.15029964926212e-08	1.89433	3.99912801860053e-26	0.468398	0.0887223
LOC101743129	alpha-tocopherol transfer protein-like	3.94138	5.17692532147052e-05	-1.76962	0.0222913	2.25058	0.0325107
LOC101743131	insulin-like growth factor-binding protein complex acid labile subunit	5.33152	8.40600953797896e-08	-0.829627	8.89612965857456e-06	4.58602	5.36862033823586e-06
LOC101743134	ras-related and estrogen-regulated growth inhibitor-like protein	2.80792	9.81378978386566e-17	-0.70325	0.0468218	2.19393	3.09537941750856e-14
LOC101743137	osteopetrosis-associated transmembrane protein 1	-1.11636	3.52065699517129e-10	-0.376721	0.00807614	-1.40789	1.24825041191435e-16
LOC101743140	early growth response protein 3	5.09038	5.32943444490011e-62	0.327656	0.256514	5.50216	2.28407257360423e-70
LOC101743155	transcription factor kayak	1.89042	4.1086302518114e-51	0.243513	0.00904033	2.21911	4.78576089317127e-96
LOC101743158	division abnormally delayed protein	2.3779	3.11355650305594e-08	-0.759075	0.0119189	1.70447	3.27285604130675e-08
LOC101743176	uncharacterized LOC101743176	0.651249	0.130646	-1.48088	3.52517622466603e-07	-0.741855	0.00849401
LOC101743182	peptidyl-prolyl cis-trans isomerase-like 3	-1.39377	7.00137728020624e-06	0.163704	0.501744	-1.14603	4.73800864609395e-07
LOC101743190	schwannomin-interacting protein 1 homolog	0.857535	7.35917030461337e-07	-0.676977	3.19845479083592e-06	0.265447	0.116352
LOC101743192	uncharacterized LOC101743192	-1.84635	2.23469615215909e-25	0.161231	0.0968825	-1.60135	1.30454499510052e-19
LOC101743194	MATH and LRR domain-containing protein PFE0570w	-0.632443	0.0255087	0.107617	0.287601	-0.440556	0.112729
LOC101743197	sodium-independent sulfate anion transporter	2.41901	1.3559023020247e-05	-2.07115	5.66976236791641e-12	0.434329	0.431205
LOC101743205	GDNF-inducible zinc finger protein 1	-1.56446	1.56401915278914e-18	-0.262597	0.0301226	-1.74425	1.18968159318988e-19
LOC101743223	mitogen-activated protein kinase kinase kinase 4	1.17193	1.34151331112037e-14	-0.0922129	0.553256	1.16332	2.12239563826399e-28
LOC101743236	CUE domain-containing protein 2	-0.598761	0.0349981	0.0795103	0.705047	-0.435239	0.115951
LOC101743240	puromycin-sensitive aminopeptidase-like	1.06323	3.38505574618284e-09	0.11482	0.0420145	1.26346	6.8042881075504e-13
LOC101743258	Bardet-Biedl syndrome 5 protein homolog	-0.261258	0.782352	-2.35209	1.05235583764632e-35	-2.52929	0.00221075
LOC101743268	protein sprint	3.02414	1.30034676757804e-55	-1.33802	1.77159364209374e-19	1.77319	1.67725526302018e-43
LOC101743269	CIMIP2 protein GA14893	-6.70315	3.80239598508453e-21	-1.33205	1.19558425603689e-11	-7.95253	1.45286270364474e-32
LOC101743270	pseudouridine-5'-phosphate glycosidase	-1.50571	2.37450850383453e-08	-2.29566	6.08471559838901e-34	-3.71256	1.0137935814246e-92
LOC101743312	protein cappuccino	-2.84407	3.45352529376181e-74	0.590099	6.98385348999391e-09	-2.16906	4.03210087557031e-58
LOC101743315	retina and anterior neural fold homeobox protein 2	0.469858	0.407316	1.48149	0.121349	1.9996	0.0851387
LOC101743327	uncharacterized LOC101743327	1.79107	2.56929067205946e-10	-0.776469	0.00090013	1.10097	2.93463563686748e-12
LOC101743340	uncharacterized LOC101743340	9.06457	8.57190112287402e-17	-2.77943	1.19990881222535e-27	6.36854	4.15442891946053e-09
LOC101743347	zinc finger protein 432	-1.5603	1.4209555814291e-08	0.496733	0.000139948	-0.978518	0.000248785
LOC101743352	RNA helicase aquarius	0.26518	0.405235	-2.69969	9.81029043203427e-35	-2.35196	1.51263794315516e-50
LOC101743353	TAR DNA-binding protein 43	-0.116796	0.516089	-0.10111	0.198718	-0.133059	0.435855
LOC101743356	methionine synthase reductase	0.668243	1.04461555490885e-05	-0.205784	0.176698	0.548778	1.21660578174819e-05
LOC101743361	ADP-ribosylation factor-like protein 6	-4.96464	2.45950668869515e-14	-1.74606	1.28658563942305e-16	-6.63724	7.35853055502233e-36
LOC101743372	43 kDa receptor-associated protein of the synapse homolog	-3.46963	1.82145769769742e-08	0.336859	0.376954	-3.0567	2.20681080848543e-05
LOC101743386	acyl-CoA synthetase short-chain family member 3, mitochondrial	4.22993	4.56427485056251e-08	1.66946	0.0414173	5.96876	1.44383319586644e-08
LOC101743390	netrin receptor UNC5C	3.89099	2.08422550801883e-38	-1.69834	1.14709331200862e-09	2.27853	1.80476008081234e-51
LOC101743394	pinin	-1.92368	4.15116804149709e-14	-0.0581747	0.65991	-1.89793	3.68754320453057e-14
LOC101743402	liprin-beta-2	1.12653	8.86060192986224e-07	-0.305797	0.0100714	0.907763	1.83936171014342e-05
LOC101743411	endoplasmic reticulum transmembrane helix translocase	0.379255	0.000154744	0.383862	7.22566222128364e-05	0.847912	9.68358554748291e-36
LOC101743412	phosphatidylserine synthase	-1.12087	8.16872483542767e-12	0.724235	1.14459373090191e-07	-0.314991	0.00260742
LOC101743413	uncharacterized LOC101743413	-0.22429	0.293692	0.198222	0.135382	0.0576258	0.771695
LOC101743427	triple functional domain protein	0.460922	0.0573437	0.404383	0.00339637	0.950237	7.10091062738311e-06
LOC101743429	uncharacterized LOC101743429	0.339074	0.667439	-0.459386	0.22967	-0.0344809	0.966241
LOC101743440	pre-mRNA 3'-end-processing factor FIP1	0.0640393	0.861376	0.15627	0.39438	0.303514	0.333465
LOC101743448	sorting nexin-29	-0.874599	2.04322242375825e-10	0.629678	1.04783473639764e-09	-0.160545	0.174896
LOC101743465	solute carrier family 25 member 46-A	-0.879692	1.06033836078674e-10	0.72826	1.3204917150821e-12	-0.0658245	0.579134
LOC101743467	E3 ubiquitin-protein ligase RNF181	-1.6946	2.60907095665099e-44	0.426977	2.25278014433801e-05	-1.18344	1.20848670728222e-25
LOC101743468	uncharacterized LOC101743468	2.57284	1.88183573442543e-12	0.98287	5.44459736568632e-08	3.64441	1.34076345040894e-26
LOC101743470	lipase member H	10.1323	4.33805153222734e-14	0.67372	0.813121	10.9292	3.47777183221721e-11
LOC101743494	C-1-tetrahydrofolate synthase, cytoplasmic	-0.965845	0.000703372	1.20325	1.94181947812891e-07	0.321714	0.00631129
LOC101743495	WD repeat-containing protein 37	0.0150092	0.93347	0.945991	7.1021907561915e-13	1.04554	6.89718588775563e-32
LOC101743505	juvenile hormone esterase-like	-0.377675	0.665738	-0.216982	0.859915	-0.52464	0.698177
LOC101743522	putative ammonium transporter 2	-3.96935	0.000799116	-1.13902	0.0263772	-5.01579	6.25800819201408e-05
LOC101743549	cilium assembly protein DZIP1L	-8.40533	9.14453379888272e-29	-0.376889	0.00850446	-8.69715	6.98602331453268e-32
LOC101743550	fructose-bisphosphate aldolase	-1.18692	7.47980825367873e-24	0.605205	6.0001273113075e-10	-0.497287	0.00016887
LOC101743552	uncharacterized LOC101743552	1.24404	3.32547471263519e-41	-0.271481	0.000636235	1.05722	7.91728942679346e-36
LOC101743583	MAP kinase-interacting serine/threonine-protein kinase 1	0.340117	0.166161	0.2772	0.0612667	0.702761	0.000218099
LOC101743585	carbohydrate-responsive element-binding protein	1.24191	1.74342479689463e-15	-0.590052	8.26322118181924e-11	0.736346	6.01439856060552e-07
LOC101743587	chorion class B protein L11-like	-1.03277	0.556261	2.26148	0.321435	NA	NA
LOC101743591	uncharacterized LOC101743591	-0.591957	0.00174688	1.27017	2.46043389394446e-18	0.764177	2.57620637128111e-07
LOC101743602	peripherin-2	-4.89745	4.80070089150397e-51	0.325058	0.107055	-4.49844	5.01295627106205e-65
LOC101743604	nonsense-mediated mRNA decay factor SMG5	-0.205309	0.00225409	0.149321	0.100898	0.0292142	0.767965
LOC101743607	conserved oligomeric Golgi complex subunit 6	-0.693701	3.30746222558819e-05	0.135254	0.347353	-0.473187	0.00130404
LOC101743617	forkhead box protein J1-A	2.78085	1.14971122078814e-08	-0.262278	0.727948	2.60139	6.92683249669996e-06
LOC101743619	uncharacterized LOC101743619	-2.73909	4.79797463555624e-24	1.74435	4.25555285309556e-46	-0.909971	0.00121541
LOC101743631	chaoptin	0.0364027	0.952899	0.667463	0.115106	0.785623	0.245906
LOC101743647	kinesin-like protein KIF13B	0.832324	6.89881626419178e-05	0.0632225	0.771492	0.980347	2.78114381183658e-15
LOC101743662	sodium/potassium-transporting ATPase subunit alpha	1.81136	6.20325429945031e-26	-1.77694	2.48720430639246e-45	0.12005	0.359072
LOC101743667	SAYSvFN domain-containing protein 1	-2.19029	7.85865566523718e-16	0.298165	0.0300187	-1.80669	1.735313536795e-10
LOC101743676	protein groucho	-1.88336	1.12812968858247e-15	0.322825	0.0832848	-1.47732	6.73106685703255e-16
LOC101743688	uncharacterized LOC101743688	0.725048	0.0744562	-0.932856	5.76764330761103e-05	-0.118798	0.760358
LOC101743696	protein unc-13 homolog B	0.170137	0.407021	-1.41824	3.37438175763724e-22	-1.16165	7.45657164436317e-43
LOC101743720	uncharacterized LOC101743720	0.893956	0.0418653	-1.01007	0.00106125	-0.0297078	0.938086
LOC101743721	uncharacterized LOC101743721	-0.188716	0.118137	0.180194	0.0542555	0.0770152	0.43922
LOC101743729	uncharacterized LOC101743729	0.108669	0.931899	-0.024784	0.983877	0.158711	0.904421
LOC101743734	short-chain specific acyl-CoA dehydrogenase, mitochondrial	2.65989	2.5284071407598e-24	-0.424186	1.97269195906677e-06	2.32171	4.77264642500794e-19
LOC101743736	E3 ubiquitin-protein ligase NRDP1	-0.578865	0.000310833	-0.61799	9.38046390223362e-08	-1.11257	3.98082176758675e-23
LOC101743737	uncharacterized LOC101743737	2.86836	1.33669833404198e-08	-0.368097	0.298433	2.5955	3.23392357531139e-06
LOC101743771	rho GTPase-activating protein 6	3.45029	2.19755760858948e-38	-1.72948	7.31007253652084e-19	1.80971	5.36651316825366e-14
LOC101743774	uncharacterized LOC101743774	-2.15831	0.027457	-5.71183	9.497342630939e-103	-7.79008	5.36577691602646e-20
LOC101743794	uncharacterized LOC101743794	-0.569397	9.20264990173515e-08	0.135182	0.19442	-0.349322	3.73461964090275e-05
LOC101743797	DNA excision repair protein ERCC-1	-0.967203	3.91573694850181e-19	0.157597	0.0584436	-0.725541	3.99057024452526e-12
LOC101743799	alpha-fibrinogenase-like	3.76879	0	-0.543242	0.862908	3.32165	0
LOC101743818	acyl-CoA Delta(11) desaturase	-1.25124	0.496516	2.45307	0.286606	NA	NA
LOC101743820	uncharacterized LOC101743820	-2.70071	1.60547462250328e-23	1.86837	1.75590695807337e-42	-0.745991	0.00920419
LOC101743822	major facilitator superfamily domain-containing protein 6	-0.0321063	0.96836	-0.168926	0.472459	-0.114229	0.882871
LOC101743828	chorion class B protein M2410-like	-1.8554	0.486756	2.34352	0.411866	NA	NA
LOC101743832	carbonic anhydrase-related protein 10	-2.09236	5.3319181580147e-08	1.53935	2.1878065819858e-08	-0.466883	0.241351
LOC101743833	cytosolic carboxypeptidase 2	1.94211	3.17903253440141e-08	0.818645	0.0652166	2.84037	2.72300000254897e-16
LOC101743842	U2 small nuclear ribonucleoprotein auxiliary factor 35 kDa subunit-related protein 1	-1.69024	2.16878247823812e-08	0.692111	1.64535774496309e-06	-0.913223	0.00505214
LOC101743853	protein drumstick	7.11811	4.85547336432668e-41	0.277721	0.81771	7.47606	1.18254621618645e-22
LOC101743856	extracellular serine/threonine protein CG31145	3.29576	2.29599499995063e-38	-2.40953	7.33248796023988e-25	0.971901	7.61855978316102e-09
LOC101743858	potassium/sodium hyperpolarization-activated cyclic nucleotide-gated channel 4	1.53334	0.0793082	1.39002	3.38562701864672e-32	3.0022	0.00035124
LOC101743861	carbohydrate sulfotransferase 11	2.12484	1.5603665944823e-07	-0.4215	0.00169552	1.78989	1.84093812894152e-05
LOC101743870	zinc finger protein 30 homolog	-1.00721	7.65447323550751e-06	0.201821	0.222909	-0.722288	0.00352094
LOC101743874	threonylcarbamoyladenosine tRNA methylthiotransferase	-0.459435	0.0266965	0.3969	5.00530992570419e-05	0.0224023	0.929988
LOC101743890	beta-1,4-glucuronyltransferase 1	0.388114	0.0929971	-0.971628	4.86686417519412e-09	-0.497867	0.000237717
LOC101743913	cholinesterase 2	-0.139364	0.612074	0.209939	0.317316	0.155942	0.389751
LOC101743919	E3 ubiquitin-protein ligase trul-1	-1.0606	9.09990313180746e-08	0.914354	1.12326456937205e-18	-0.0622492	0.818005
LOC101743933	ubiquitin-associated domain-containing protein 1	-6.16317	9.06872846298326e-20	-2.18334	1.27519692684865e-96	-8.26292	1.69072748587068e-35
LOC101743943	STE20-related kinase adapter protein alpha	-0.668615	0.000153796	0.140345	0.316561	-0.44416	0.00205521
LOC101743945	putative serine protease K12H4.7	4.51036	0.000273458	1.4605	0.0353946	6.06458	2.31410813636976e-07
LOC101743950	atrial natriuretic peptide receptor 2	-1.79661	0.0105935	4.86873	2.04640627132245e-05	3.21514	0.0727588
LOC101743969	methylcytosine dioxygenase TET	0.324983	0.223076	-1.81316	6.21304008457797e-33	-1.40371	5.89619569443167e-13
LOC101743970	phosphatase and actin regulator 1	1.55723	1.66656994383399e-21	-0.563732	1.11965289966617e-07	1.07906	2.80192915990547e-16
LOC101743986	UDP-xylose and UDP-N-acetylglucosamine transporter	-0.230168	0.487183	0.170097	0.379352	0.0301644	0.941226
LOC101743995	uncharacterized LOC101743995	-0.601224	4.0844088926742e-05	0.625318	1.86601979684695e-09	0.108899	0.457064
LOC101743997	patj homolog	0.714909	7.86333036273616e-08	-0.0225631	0.875037	0.77717	1.07276686760404e-15
LOC101744007	coiled-coil domain-containing protein CG32809	-0.38289	0.284458	1.16065	3.87991054081503e-06	0.864841	0.000126303
LOC101744024	remodeling and spacing factor 1	0.137696	0.332418	-0.0265904	0.861328	0.195766	0.029642
LOC101744036	sodium- and chloride-dependent glycine transporter 2	-4.12345	1.34703603534309e-10	0.731379	0.0901414	-3.33561	5.15363124900015e-17
LOC101744041	kelch-like protein 40a	-4.11689	3.63204735282737e-206	1.07017	2.92204725479284e-49	-2.96215	6.85255723606758e-114
LOC101744043	uncharacterized LOC101744043	1.90327	6.32237306573813e-10	-1.75741	1.77342077263293e-14	0.231713	0.280537
LOC101744049	fibrosin-1-like protein	1.1007	3.91903326669925e-13	-0.26911	0.00429278	0.91655	2.54597168965377e-09
LOC101744055	uncharacterized LOC101744055	-9.97463	1.62984392810701e-31	1.55059	1.57339430056069e-13	-8.34493	4.72754778799645e-22
LOC101744084	uncharacterized LOC101744084	1.03254	0.0405138	-0.191639	0.679281	0.926558	0.0608418
LOC101744090	innexin inx7	5.13126	2.13210193022356e-156	-0.276235	0.450212	4.9345	5.92518335956143e-117
LOC101744091	programmed cell death protein 10	-0.133482	0.797299	-0.491478	0.011293	-0.538527	0.277997
LOC101744101	zinc finger protein 569	-0.377711	0.000243255	0.160273	0.0670844	-0.132201	0.166658
LOC101744110	zinc finger protein pita	-0.859305	1.94584445521749e-09	-0.61502	6.83040287675307e-08	-1.38848	1.13941534703857e-75
LOC101744111	uncharacterized LOC101744111	0.890582	5.14888017168906e-05	-0.543223	0.00138942	0.433614	0.00694259
LOC101744130	uncharacterized LOC101744130	2.70875	0.00643835	0.149248	0.868982	2.93794	0.00276682
LOC101744169	chorion class A protein L12	NA	NA	NA	NA	NA	NA
LOC101744170	titin	1.7275	0.000510648	-0.363781	0.22129	1.44284	0.000888012
LOC101744194	facilitated trehalose transporter Tret1	0.841464	0.199611	-3.29164	1.4004834586414e-30	-2.36123	1.29026926535347e-05
LOC101744203	rho GDP-dissociation inhibitor 1	-0.287208	0.296091	0.269677	0.151818	0.0660851	0.760842
LOC101744205	la-related protein 1	2.23181	5.04463781065522e-77	-0.559984	1.37281125528336e-10	1.75659	1.01906068577032e-69
LOC101744212	thyroid receptor-interacting protein 11	1.20113	4.98878838293016e-12	-1.20082	3.07813545001555e-28	0.0860064	0.655745
LOC101744220	glutamate-gated chloride channel-like	2.82419	2.78461389649371e-06	-0.968288	2.46455711653808e-06	1.93476	0.00102166
LOC101744222	coiled-coil domain-containing protein 186	-0.231855	0.416547	-0.393419	0.00217209	-0.539614	0.03388
LOC101744224	signal peptide peptidase-like 3	0.0414078	0.711924	-0.240233	0.0133832	-0.113816	0.199356
LOC101744237	atlastin	5.01186	9.11939754670292e-21	-0.43982	0.346929	4.65492	2.82548786796133e-25
LOC101744243	protein unc-13 homolog 4B	2.89591	1.76609151047241e-08	-1.00262	6.1126415137331e-05	1.98327	2.99706791688526e-05
LOC101744259	putative inorganic phosphate cotransporter	7.28133	3.48942075112351e-118	-2.36959	2.68254211092559e-12	4.99506	4.68263085975052e-94
LOC101744272	odorant receptor 4	-7.2494	1.47972117322902e-10	-0.913095	0.00196835	-8.0796	5.08569961275485e-14
LOC101744283	lysosome membrane protein 2	2.14394	8.48124179753174e-32	0.241957	0.346694	2.47068	2.80297107431853e-34
LOC101744289	gamma-soluble NSF attachment protein	0.0681105	0.728983	-0.237182	0.0246504	-0.0834489	0.679882
LOC101744290	transient receptor potential cation channel subfamily A member 1	0.399382	0.514788	-0.209404	0.715607	0.271575	0.716621
LOC101744306	uncharacterized LOC101744306	-4.97964	1.9947134373244e-44	-2.59315	1.02440920366972e-113	-7.48709	1.72076198935138e-114
LOC101744309	poly(rC)-binding protein 3	4.34942	2.27246935622667e-181	-0.393972	6.63474539070777e-06	4.0396	7.46399529516979e-167
LOC101744317	uncharacterized LOC101744317	-2.23853	3.09895152324977e-07	0.13409	0.382241	-2.02189	4.77579473325055e-06
LOC101744320	cleavage stimulation factor subunit 1	0.117779	0.708545	0.128591	0.400366	0.329733	0.24934
LOC101744329	fibronectin type-III domain-containing protein 3a	2.74235	5.70526860968414e-32	-2.45687	5.82754399207147e-34	0.370342	2.78504669073807e-06
LOC101744332	uncharacterized LOC101744332	-1.13812	0.0152563	-1.61051	1.37327383932555e-05	-2.65502	4.60938717797192e-55
LOC101744333	5'-AMP-activated protein kinase subunit gamma	-0.633369	0.00482296	-0.345685	0.0321454	-0.892662	1.10276921958525e-05
LOC101744334	uncharacterized LOC101744334	-2.46571	1.60509156103907e-09	0.728553	8.8882297230571e-26	-1.65562	5.19865304263427e-05
LOC101744339	general transcription factor IIH subunit 2	-1.27545	4.38725588464248e-23	0.296306	0.000738693	-0.895169	8.77457717284712e-10
LOC101744342	CCAAT/enhancer-binding protein delta	-1.2535	0.266078	-0.459628	0.577859	-1.63277	0.200888
LOC101744357	putative nuclease HARBI1	0.237637	0.905452	3.77524	0.100223	4.14456	0.249353
LOC101744358	large ribosomal subunit protein mL37	0.228421	0.254962	0.15933	0.118714	0.47229	0.0105658
LOC101744373	succinate--CoA ligase [ADP-forming] subunit beta, mitochondrial	-1.17893	3.01239693004653e-06	1.08022	1.7275154554411e-21	-0.0126927	0.965915
LOC101744380	lachesin	-7.41993	2.0769293252109e-42	3.92365	2.67055148324948e-51	-3.40553	8.78585869074803e-12
LOC101744384	protein FAM32A-like	-1.16949	1.51678259708283e-25	0.684056	1.83086935645731e-16	-0.401135	0.00164685
LOC101744395	anoctamin-1	0.417198	0.0553046	0.321396	0.109936	0.82299	3.18313677624522e-20
LOC101744399	nematocyst expressed protein 3-like	11.4854	1.33813599609325e-07	-0.339969	0.938076	11.1973	1.67574150190379e-10
LOC101744406	putative fatty acyl-CoA reductase CG5065	1.82649	3.06344985368446e-11	-0.745388	1.59557656766411e-05	1.16303	1.03781470831249e-06
LOC101744414	uncharacterized LOC101744414	5.16214	2.36369698213492e-151	0.292568	0.491855	5.53957	1.54806154702847e-60
LOC101744416	MARVEL domain-containing protein 1	1.39911	3.29502125493576e-19	-0.163621	0.105497	1.32145	5.75652751163688e-20
LOC101744426	specificity protein transcription factor 3	-0.238306	0.478877	-0.176951	0.27463	-0.32971	0.316704
LOC101744433	transcriptional repressor CTCF	-0.769657	4.48994097104354e-09	1.12742	3.9859284616049e-36	0.442447	4.45192587722551e-05
LOC101744434	uncharacterized LOC101744434	2.29051	0.0227899	-0.767526	0.545913	1.60658	0.132701
LOC101744450	armadillo segment polarity protein	1.05665	1.5791453961211e-07	-1.74412	4.32040288561844e-43	-0.601978	0.000100785
LOC101744460	uncharacterized LOC101744460	1.30681	2.2054903224192e-23	-0.7515	2.16762850605261e-08	0.638445	1.35032869923219e-09
LOC101744464	EP300-interacting inhibitor of differentiation 3	-1.92716	0.000130243	0.584548	0.0268724	-1.2581	0.00567719
LOC101744474	EGF domain-specific O-linked N-acetylglucosamine transferase	-1.33929	6.93591357747895e-12	-0.512352	0.00250811	-1.76545	2.47424042619878e-37
LOC101744476	COP9 signalosome complex subunit 8	-0.999988	2.78172769307394e-09	-0.886914	2.70941219716085e-24	-1.80205	3.28591454189044e-34
LOC101744481	protein singed wings 2	-4.84914	3.93015059836416e-13	1.23038	5.72416761144144e-13	-3.51901	8.71294813445596e-07
LOC101744488	ribonuclease Z, mitochondrial	-3.33128	4.20002828010616e-32	-0.534281	5.3838310282586e-09	-3.78199	1.20485434545944e-44
LOC101744492	xaa-Pro aminopeptidase ApepP	-0.0868072	0.855451	1.3614	5.24736179939084e-39	1.36334	0.00105044
LOC101744501	AT-rich interactive domain-containing protein 4B	-0.190126	0.33319	0.0260732	0.813924	-0.0799835	0.692187
LOC101744516	innexin shaking-B	4.18694	1.97716846573283e-13	-0.659884	0.209465	3.61146	9.47526797506436e-24
LOC101744523	lachesin	-5.58372	9.70812966076027e-50	3.15494	1.66126502688097e-85	-2.34408	3.32400364497102e-11
LOC101744528	GATA-binding factor C	3.66208	5.30919070012976e-45	0.671692	0.294316	4.41731	1.21959525507753e-18
LOC101744532	uncharacterized LOC101744532	-9.19308	1.32307978608886e-43	0.892959	3.01927981796524e-08	-8.21797	9.39428338937237e-37
LOC101744548	disks large-associated protein 5	-2.88177	2.74861139107768e-15	0.189093	0.251967	-2.60996	1.07626428190246e-14
LOC101744551	transcription factor RFX3	-2.81886	4.49166372443476e-19	0.291035	0.181641	-2.4452	1.83514179144888e-17
LOC101744554	zinc finger protein 260	-0.612916	0.000219985	0.607074	2.56544176937454e-07	0.0801621	0.691552
LOC101744564	nicastrin	-0.410613	0.054846	0.379335	0.00112323	0.0541094	0.812598
LOC101744565	mucin-5AC	2.368	2.51401635153715e-90	-1.10157	4.20270668037392e-35	1.35159	1.22077587889582e-30
LOC101744575	visual pigment-like receptor peropsin	2.00891	0.00147778	-0.46425	0.254362	1.62425	0.0109545
LOC101744578	ATPase family AAA domain-containing protein 2	-0.373049	0.0871835	0.232729	0.151112	-0.0567511	0.771261
LOC101744580	uncharacterized LOC101744580	0.232051	0.280274	-0.485162	5.42381298305173e-08	-0.16973	0.463927
LOC101744588	CDK5 regulatory subunit-associated protein 3	0.0386834	0.829488	-0.151901	0.0976223	-0.0280126	0.870143
LOC101744592	zinc finger protein 76	-0.0674547	0.645649	0.862718	1.17945056286289e-08	0.880735	1.24666378380439e-09
LOC101744595	serine protease snake	0.97412	0.105077	1.48391	1.89093522312281e-06	2.54246	2.03706974042041e-06
LOC101744610	serine/arginine repetitive matrix protein 1	1.17882	8.88354054703669e-19	0.138231	0.143795	1.40149	5.47434197756384e-26
LOC101744617	cytochrome P450 CYP12A2	1.06483	0.0379369	2.04375	2.46003778897795e-09	3.19602	2.28024010149048e-10
LOC101744619	zinc finger protein Xfin	0.249314	0.0401558	-0.786851	3.70514696458954e-14	-0.452224	5.04090907420992e-10
LOC101744636	uncharacterized LOC101744636	3.32081	3.60835485971929e-23	0.0280424	0.929217	3.43143	1.13227530105904e-21
LOC101744656	CCR4-NOT transcription complex subunit 7	-3.02605	1.51167917472401e-57	0.555962	2.15817484119589e-07	-2.38437	4.55560499693765e-36
LOC101744674	ankyrin repeat domain-containing protein 49	-0.321841	0.201936	-0.106695	0.307782	-0.342091	0.175764
LOC101744675	probable peroxisomal acyl-coenzyme A oxidase 1	0.395695	0.00121179	-0.71899	1.40858113756688e-14	-0.238135	0.0616546
LOC101744689	protein takeout	1.38069	7.32776300738928e-05	0.522704	0.0930359	1.99213	5.42013682896734e-14
LOC101744693	IQ motif and SEC7 domain-containing protein 1	1.98424	1.73296314591291e-18	-0.374565	0.0328562	1.6955	4.29642181209168e-17
LOC101744699	oocyte zinc finger protein XlCOF22	-0.739545	2.38784177246524e-05	0.775065	5.26558639061641e-08	0.122089	0.41045
LOC101744700	transmembrane protein 169	-2.55887	8.50498175295167e-32	1.14121	1.63679864831745e-15	-1.33211	2.81778189654923e-09
LOC101744708	prestin	2.05764	2.54368159822662e-26	-0.566075	0.00178255	1.57632	2.59120890298533e-22
LOC101744711	uncharacterized LOC101744711	-4.04547	2.62851036974374e-73	0.798429	9.30894802433039e-05	-3.16253	2.16774774518489e-67
LOC101744713	DENN domain-containing protein 1A	0.0275142	0.917798	0.6569	0.000497421	0.768045	1.42063965550222e-12
LOC101744741	GATOR2 complex protein MIOS	0.651896	4.99123275977557e-10	-1.15715	7.48312830650998e-09	-0.423177	0.0771486
LOC101744757	forkhead box protein K1	0.00342049	0.983559	0.559466	2.07997580914527e-06	0.647133	1.00952303387719e-15
LOC101744761	DDB1- and CUL4-associated factor 8	-1.20279	2.74795270765472e-12	0.295283	0.0181494	-0.824382	1.22336967024108e-09
LOC101744766	zinc transporter ZIP11	0.680537	0.0281515	-0.429658	2.47460092096039e-06	0.337411	0.315009
LOC101744771	uncharacterized LOC101744771	1.22376	1.01836996246974e-06	-0.197521	0.0335518	1.1113	3.96009269161823e-06
LOC101744783	pro-resilin	0.683656	0.295424	1.43281	0.0256134	2.18589	0.0177325
LOC101744795	protein unc-45 homolog B	-0.219001	0.427615	0.128949	0.568125	-0.003211	0.98671
LOC101744796	protein nubbin	5.53849	3.18132254783134e-71	-0.212958	0.829488	5.35929	2.37919076828742e-42
LOC101744798	chromatin-remodeling complex ATPase chain Iswi	-1.67368	2.40349930756601e-13	0.805673	3.79352784459197e-17	-0.783887	0.000325723
LOC101744804	uncharacterized LOC101744804	0.00041321	0.997911	0.38373	0.00171894	0.468231	0.00100395
LOC101744807	tyrosine-protein phosphatase non-receptor type 9	-0.245126	0.113917	-0.308424	0.0211396	-0.470091	0.00017338
LOC101744813	putative transcription factor capicua	0.467314	0.0134476	-0.782685	2.63966970465996e-08	-0.231319	0.148243
LOC101744816	gastrula zinc finger protein XlCGF52.1	-3.44397	1.52347184111757e-94	0.644196	0.000139785	-2.71594	8.30457798750295e-40
LOC101744830	protein phosphatase 1 regulatory subunit 7	-0.156666	0.312142	-0.0036804	0.967077	-0.0756015	0.638446
LOC101744837	scavenger receptor class B member 1	-0.721224	0.0118796	-1.05638	5.84432522791711e-12	-1.69106	4.47275619178625e-13
LOC101744852	cytochrome P450 4V2	-1.09354	0.181365	0.482388	0.493334	-0.566108	0.641795
LOC101744854	uncharacterized LOC101744854	-3.8746	6.56484385235262e-12	1.79339	3.43636856387278e-08	-1.9851	7.82893697730044e-05
LOC101744858	uncharacterized LOC101744858	-5.76712	1.04951755778299e-101	0.686793	1.90224177864274e-05	-4.99377	1.85699772562253e-122
LOC101744866	origin recognition complex subunit 3	-1.98973	9.61539130920752e-40	1.03762	9.07204252357178e-18	-0.864666	2.63091730096656e-18
LOC101744872	neurocalcin homolog	2.02953	1.78644347296513e-10	-0.172189	0.398643	1.94412	1.33835409283226e-12
LOC101744898	tetratricopeptide repeat protein 5	-0.843727	2.78014561249416e-08	0.0799109	0.48907	-0.679769	1.58869913633622e-06
LOC101744900	dynein axonemal heavy chain 3	-6.78011	1.40433326186882e-50	0.19347	0.537216	-6.50189	9.81591014173232e-67
LOC101744906	LIM/homeobox protein Lhx3	0.0655184	0.877411	1.08363	0.00030649	1.23	0.000657721
LOC101744909	zinc finger protein 628	-0.695043	3.52654512990195e-08	-0.0424106	0.765926	-0.653697	3.78888159144283e-30
LOC101744920	transmembrane channel-like protein 7	-1.47295	3.52130002921495e-06	1.20519	5.59778145701648e-10	-0.183299	0.572072
LOC101744926	damage-control phosphatase ARMT1	-3.78787	4.10442422176146e-70	-0.304831	0.00296274	-4.00811	6.10268786210406e-93
LOC101744927	kinesin-like protein Klp68D	-2.70272	1.91662513244028e-11	0.671317	0.000816685	-1.94535	1.00878886048599e-07
LOC101744938	solute carrier family 23 member 2	-0.0361912	0.949972	0.461716	0.000138504	0.511788	0.344743
LOC101744942	FAST kinase domain-containing protein 5, mitochondrial	-0.209541	0.227755	0.0615666	0.598129	-0.0640159	0.731743
LOC101744944	histone lysine acetyltransferase CREBBP	0.331133	0.0114858	0.101605	0.426932	0.516834	3.20509279171896e-08
LOC101744948	uncharacterized LOC101744948	1.79371	0.0369967	-1.3763	0.0838565	0.498701	0.656627
LOC101744951	bumetanide-sensitive sodium-(potassium)-chloride cotransporter	2.19221	1.09721988193574e-19	-1.0892	2.426971669762e-05	1.18719	6.25600012772331e-07
LOC101744958	uncharacterized LOC101744958	2.0816	1.21123987115961e-14	-0.387673	0.05998	1.77941	9.16573310998753e-20
LOC101744968	uncharacterized LOC101744968	-0.0309223	0.93484	2.01496	1.7434323667986e-21	2.07271	5.77727926586767e-08
LOC101744969	centrosomal protein of 104 kDa	0.552397	0.314928	0.484048	0.105685	1.11763	0.0521902
LOC101744973	uncharacterized LOC101744973	-0.587521	1.5786654566017e-05	-0.158383	0.200713	-0.659352	1.50360187755394e-13
LOC101744980	mediator of RNA polymerase II transcription subunit 14	0.526016	0.000162899	-0.334882	0.00186643	0.275045	0.023089
LOC101744987	Bardet-Biedl syndrome 2 protein homolog	-3.02862	2.16067131111789e-15	0.59542	0.000142981	-2.34859	5.73068712315751e-09
LOC101744991	uncharacterized LOC101744991	4.2776	6.62920608209802e-95	-1.20868	1.55455250958293e-16	3.15703	4.78255073629499e-73
LOC101744992	apoptosis-stimulating of p53 protein 1	0.826018	0.0720421	-0.320535	0.451144	0.589951	0.0118828
LOC101744993	amidophosphoribosyltransferase	2.27638	7.83840814318313e-06	-2.26822	1.96233885964584e-15	0.0961569	0.865968
LOC101744994	beta-galactoside alpha-2,6-sialyltransferase 2	-0.97365	0.134317	1.90373	0.00132625	1.03937	0.261586
LOC101745004	uncharacterized LOC101745004	-2.30665	3.00693411098031e-25	0.473031	0.00192198	-1.74983	1.47336177951377e-24
LOC101745011	complexin	0.0645792	0.891627	-0.261841	0.475937	-0.110013	0.686466
LOC101745014	cytosolic Fe-S cluster assembly factor nubp1	1.53518	3.96265899397663e-27	-0.953137	1.51194056602352e-12	0.666741	1.74138259156497e-14
LOC101745020	protein HGH1 homolog	-0.24843	0.12169	0.0923616	0.36787	-0.0714955	0.641945
LOC101745027	uncharacterized LOC101745027	-0.429291	0.0691528	0.144475	0.51113	-0.202973	0.373021
LOC101745032	toll-like receptor 3	1.58018	2.44032673474241e-07	-0.497179	0.219724	1.16682	0.00203136
LOC101745034	sodium/hydrogen exchanger 10	-2.20468	7.47494553539559e-05	-4.66516	0	-6.78902	3.59344509084426e-39
LOC101745063	uncharacterized LOC101745063	2.39671	0.0218811	0.48552	0.00339436	2.97062	0.00435348
LOC101745070	H/ACA ribonucleoprotein complex non-core subunit NAF1	-0.378553	0.000498361	0.263964	0.00694695	-0.0301264	0.833586
LOC101745080	uncharacterized LOC101745080	2.98559	6.80868182439618e-11	-0.938622	0.0119173	2.13433	8.18659072268033e-16
LOC101745083	zinc finger protein 99	-2.03678	2.69526595411963e-49	1.38066	6.51553087415513e-40	-0.571486	9.34031585703395e-05
LOC101745089	WD repeat-containing protein 19	-2.1411	2.57235476930582e-17	0.787695	7.95679602674256e-05	-1.26795	5.61388774989697e-16
LOC101745102	uncharacterized LOC101745102	2.60231	2.1100550845608e-44	-1.3029	3.2452150622541e-22	1.38463	8.74019946566997e-27
LOC101745104	probable alpha-aspartyl dipeptidase	-0.157697	0.525192	-0.49669	0.00652093	-0.565755	1.19135365743741e-06
LOC101745109	coiled-coil domain-containing protein 6	-0.419646	0.00191783	0.146163	0.169947	-0.18935	0.0711438
LOC101745117	uncharacterized LOC101745117	1.00243	0.00248281	-3.3112	3.6512552292119e-182	-2.22183	2.42411760916868e-13
LOC101745119	uncharacterized LOC101745119	-6.82852	1.10806673243588e-27	-0.493456	0.0148258	-7.22785	9.5379242621007e-37
LOC101745128	glutamate--cysteine ligase catalytic subunit	-1.14485	2.6543065949062e-11	-0.906519	5.84708010362814e-11	-1.96772	8.36727752225372e-74
LOC101745131	probable RNA-directed DNA polymerase from transposon BS	9.0688	8.50860140140199e-80	-1.6199	0.00182046	7.53247	1.37819578296604e-57
LOC101745135	odorant receptor Or1-like	-5.30384	3.50174962819133e-05	-2.75385	3.028032963711e-12	-7.98447	1.62394153741828e-13
LOC101745144	uncharacterized LOC101745144	-0.532739	3.60758096430975e-05	0.00759769	0.942559	-0.44008	0.000557954
LOC101745149	serine/threonine-protein kinase haspin homolog	-2.82098	4.68551869127256e-147	-0.360268	1.60205679921723e-05	-3.09646	9.64930267310867e-201
LOC101745154	protein FAM13A	-2.32177	2.33982107336145e-18	3.07834	9.86942326306224e-27	0.844347	0.0214574
LOC101745162	potassium/sodium hyperpolarization-activated cyclic nucleotide-gated channel 2	1.6449	5.11071079594887e-05	-2.09376	6.55666313814554e-11	-0.363199	0.0682905
LOC101745170	uncharacterized LOC101745170	-1.33187	1.488423737006e-06	0.478791	0.000105813	-0.766748	0.00789504
LOC101745174	zinc finger protein 883	-0.844763	0.0397558	0.988641	0.000299662	0.242148	0.672073
LOC101745183	ATP-binding cassette sub-family C member 10	-0.643409	0.00445598	0.0204408	0.932242	-0.538682	2.59646658589542e-05
LOC101745193	unconventional myosin-XVIIIa	1.74797	2.91190029218117e-12	-0.188367	0.128147	1.64498	2.66901331936872e-12
LOC101745195	nuclear cap-binding protein subunit 3	0.177995	0.348041	-0.0361958	0.844855	0.226195	0.055884
LOC101745242	U7 snRNA-associated Sm-like protein LSm10	-0.820292	7.23819464682838e-05	0.331587	0.00423267	-0.403632	0.0314698
LOC101745243	uncharacterized LOC101745243	-0.105644	0.519123	0.200129	0.127353	0.177945	0.135407
LOC101745246	synaptic vesicle glycoprotein 2B	2.46918	3.48421243602046e-07	3.4466	2.09021840409547e-51	6.00367	9.85352921516377e-36
LOC101745271	transcriptional repressor RHIT	2.08457	1.3052462346714e-18	-1.88017	2.57508232001034e-81	0.290831	0.238501
LOC101745289	uncharacterized LOC101745289	-1.64587	1.0652144909326e-18	0.581943	3.61991152008706e-05	-0.978944	9.32847175601202e-09
LOC101745298	myosin light chain 1	9.38843	2.13363782049167e-111	-1.52296	1.94082083710666e-05	7.94998	5.11352971294501e-82
LOC101745314	protein rhomboid	0.0929894	0.892273	-0.434245	0.201701	-0.259976	0.668257
LOC101745320	protein deltex	-0.634857	0.0417891	0.526355	0.0250172	-0.0257655	0.911586
LOC101745325	R3H domain-containing protein 2	0.666061	0.0381006	-0.291192	0.190295	0.458905	0.0843794
LOC101745341	uncharacterized LOC101745341	-0.0675022	0.93743	-1.83763	0.000682932	-1.83581	0.000237877
LOC101745347	putative mediator of RNA polymerase II transcription subunit 26	-0.705618	8.00153494191193e-11	0.218462	0.0160452	-0.402054	1.5861044555822e-05
LOC101745368	calaxin	2.98185	0.00220573	-0.0543266	0.949894	3.00242	0.0053122
LOC101745381	potassium voltage-gated channel protein Shal	2.17982	2.01289404202642e-07	-0.0880052	0.856781	2.17534	1.63592007445401e-14
LOC101745391	doublesex- and mab-3-related transcription factor 2	-0.509975	0.607584	-2.64666	9.11597427903908e-07	-3.08792	7.6626137874098e-05
LOC101745392	FGGY carbohydrate kinase domain-containing protein	-3.12928	5.05985460084659e-78	1.44933	1.10502327043209e-41	-1.5954	2.48918118134929e-22
LOC101745396	BRISC and BRCA1-A complex member 1	-2.21298	1.22156350797009e-84	0.612865	8.4376632910157e-19	-1.51492	1.6644152517862e-50
LOC101745399	uncharacterized LOC101745399	1.64472	9.93747246047345e-42	-0.156913	0.0484107	1.5727	3.12423646538812e-39
LOC101745404	smad nuclear-interacting protein 1	-0.20813	0.0999632	0.474311	1.42873932026752e-14	0.351003	0.00244275
LOC101745406	uncharacterized LOC101745406	0.548017	0.0352871	-0.243403	0.00130574	0.388491	0.128712
LOC101745407	bromodomain adjacent to zinc finger domain protein 2B	1.79429	1.9837347333907e-22	-1.08475	6.5647198634652e-15	0.794773	2.44886091350455e-10
LOC101745411	zinc finger protein 112	-2.13295	2.41768157291356e-05	1.29328	2.32447184825871e-34	-0.751553	0.17469
LOC101745430	regulating synaptic membrane exocytosis protein 2	-0.800699	0.0242082	-0.854731	5.46185700004814e-08	-1.57217	7.8681680489448e-06
LOC101745432	LIM domain kinase 1	0.0361868	0.934025	-0.0756452	0.673167	0.0418603	0.922261
LOC101745437	tetratricopeptide repeat protein 39B	-0.167157	0.319446	0.700126	1.96990541461641e-10	0.617291	1.45313164955289e-05
LOC101745441	protein lin-54 homolog	-1.14861	2.49464826892893e-08	0.707521	6.35412322627287e-06	-0.356331	0.00804412
LOC101745447	protein bric-a-brac 1	-0.23571	0.426419	0.709389	0.0069919	0.556873	0.0362212
LOC101745448	fanconi-associated nuclease 1	-1.17483	1.19017937164446e-12	-0.571027	0.000264537	-1.66173	8.21632186874963e-43
LOC101745449	protein lingerer	-0.00789051	0.97518	0.0526371	0.644497	0.127748	0.580623
LOC101745450	histone-lysine N-methyltransferase E(z)	0.0548177	0.751383	0.113305	0.300086	0.252381	0.121991
LOC101745463	exocyst complex component 5	0.157549	0.218762	-0.0661193	0.613747	0.176391	0.208086
LOC101745472	PR domain zinc finger protein 5	0.388515	0.0116363	0.302954	0.000276362	0.775916	1.2123560066285e-07
LOC101745477	protein mini spindles	-0.11367	0.700184	0.0304197	0.887155	0.000502712	0.998392
LOC101745482	uncharacterized LOC101745482	-0.766347	3.01196114087967e-16	0.20419	0.0209197	-0.476763	1.24599224248174e-10
LOC101745518	UDP-xylose and UDP-N-acetylglucosamine transporter	2.1982	5.72597928207068e-75	-0.455892	0.00212726	1.82624	7.9193089854162e-52
LOC101745520	cholinesterase 2	NA	NA	-1.00762	0.687546	NA	NA
LOC101745523	tafazzin	1.43036	1.32276841314324e-15	0.201048	0.118555	1.71833	1.65875151902234e-22
LOC101745525	insulin-degrading enzyme	1.72273	1.2246036909681e-16	-0.465457	0.00158967	1.34349	5.52887982661828e-11
LOC101745527	gastrula zinc finger protein XlCGF17.1	-2.70534	2.38348519080754e-13	0.538119	0.000102205	-2.08141	8.16992994093208e-09
LOC101745545	tubulin alpha-1 chain	-7.54446	5.7335983385824e-22	0.435782	4.52809829346737e-05	-7.0286	1.59821964182661e-19
LOC101745552	zinc finger protein 678	-0.241603	0.625242	-0.0538169	0.739194	-0.21386	0.68228
LOC101745564	atlastin	0.947688	2.66149108454442e-07	-1.70499	5.13805637976004e-55	-0.67317	0.000142431
LOC101745565	rRNA-processing protein FCF1 homolog	-3.06588	2.45369352724581e-31	1.79098	8.0492648531086e-29	-1.1832	1.3033086268329e-07
LOC101745566	zinc finger protein 37	-0.646596	1.56935610888514e-09	-0.0109075	0.909349	-0.570773	2.64888708489817e-13
LOC101745575	sodium/potassium-transporting ATPase subunit beta-2	2.35573	9.64620713935142e-05	-0.744105	0.232266	1.68684	0.025753
LOC101745578	tumor necrosis factor, alpha-induced protein 8-like protein 2 A	0.783762	0.00365074	-2.21013	5.21009558659007e-25	-1.34205	2.95214672879519e-35
LOC101745582	uncharacterized LOC101745582	0.524816	3.2592375012015e-05	-0.189568	0.208603	0.420937	0.0012496
LOC101745584	SET domain-containing protein SmydA-8	3.67159	6.58030076215592e-84	1.99211	2.07779062814369e-19	5.74775	3.76267021595231e-128
LOC101745606	ETS-like protein pointed	2.13432	6.04030316675641e-05	-1.16109	0.000627891	1.05946	0.0118886
LOC101745607	G-protein-signaling modulator 2	-0.0170074	0.936048	0.622082	3.4084493107585e-06	0.689233	1.1766073382263e-06
LOC101745614	uncharacterized LOC101745614	1.67981	0.0953935	-1.63607	8.67125974139729e-05	0.135978	0.9089
LOC101745624	protein abrupt	-0.996084	0.0386156	-0.348846	0.101641	-1.25928	0.00438613
LOC101745629	homeotic protein spalt-major	7.08993	6.34810428513699e-50	1.65605	0.000137016	8.8339	2.78472841159607e-78
LOC101745642	organic cation transporter protein	4.71915	4.19875010010334e-64	-3.38123	5.80473243929956e-106	1.42549	5.49688224451437e-07
LOC101745647	mucin-5AC	2.85485	0.304781	NA	NA	3.17259	0.440704
LOC101745667	serine/threonine-protein kinase pelle	0.756186	0.0815057	0.017723	0.952704	0.854743	0.0231949
LOC101745679	uncharacterized LOC101745679	0.863018	2.03497987341398e-15	-0.336351	0.00167814	0.61096	7.90338968648212e-10
LOC101745680	N-acetylglucosamine-6-sulfatase	-1.0471	8.49775042725848e-14	-0.0488268	0.679788	-1.01099	1.13715181001109e-15
LOC101745683	N(G),N(G)-dimethylarginine dimethylaminohydrolase 1	0.700648	0.000652944	1.11466	4.05802802500669e-31	1.90238	8.433678044521e-19
LOC101745685	protein lap4	0.197426	0.319972	-0.0696802	0.683387	0.213004	0.124668
LOC101745698	mucin-5AC	0.226964	0.373382	-1.72628	8.97467285350822e-24	-1.41342	2.44257459716281e-22
LOC101745700	zinc finger protein 235	-0.888821	0.00327705	0.642154	0.000556423	-0.158538	0.701406
LOC101745705	lysosome-associated membrane glycoprotein 1	-0.129816	0.664851	-0.719713	7.48419771113359e-05	-0.764904	0.0016477
LOC101745709	ATP-dependent RNA helicase DHX30	0.334692	0.0336213	0.334583	0.0135189	0.753627	2.47391159525735e-05
LOC101745728	OTU domain-containing protein 7B	-0.0717849	0.745427	-0.193312	0.184605	-0.180347	0.313453
LOC101745736	ATP-dependent DNA helicase PIF1	-2.53767	9.81350522084136e-40	0.91136	3.98440232303572e-11	-1.53893	1.7871278201122e-25
LOC101745746	paired amphipathic helix protein Sin3a	1.81788	1.59556921050706e-61	-0.920592	1.01827205017014e-27	0.983065	7.95663702009908e-18
LOC101745751	uncharacterized LOC101745751	-0.150928	0.192128	-0.125492	0.208667	-0.190628	0.0944212
LOC101745754	ATP synthase subunit d, mitochondrial	-8.59914	1.94007049562428e-121	0.334945	0.000824592	-8.14781	1.93260461433427e-163
LOC101745755	transcription initiation factor TFIID subunit 4	-1.08708	3.50079636736971e-08	1.23901	1.35455590317969e-17	0.236515	0.144523
LOC101745770	probable nucleoporin Nup54	-1.78139	5.13121970217147e-39	0.3525	5.81187749672762e-05	-1.34388	1.51605546509617e-31
LOC101745784	uncharacterized LOC101745784	5.0263	1.95981998375804e-22	-0.926613	0.117899	4.18211	8.46180986737824e-13
LOC101745785	nostrin	3.08281	4.90706172182479e-26	-1.38631	6.16335625189439e-20	1.78546	1.10419040236508e-10
LOC101745799	putative transcription factor SOX-15	0.560834	0.0146219	-1.65268	1.68555468484911e-23	-1.00538	3.73974933446573e-11
LOC101745807	uncharacterized LOC101745807	2.20973	0.0138614	3.73854	0.010736	6.03904	4.96756573935506e-05
LOC101745811	receptor-type guanylate cyclase Gyc76C	0.302348	0.477223	1.23166	3.68786829598336e-09	1.61764	8.31782869189942e-06
LOC101745812	RING finger protein nhl-1	5.90144	3.0610453828907e-73	0.989364	3.39675740848904e-05	6.97603	9.86033276552672e-116
LOC101745815	general transcription factor IIH subunit 4	-0.260666	0.147631	0.233524	0.0121482	0.0561997	0.768209
LOC101745819	zinc finger protein 425	0.277104	0.0534062	0.108075	0.444729	0.468939	0.00245793
LOC101745825	mucin-3A	3.25965	1.10352919969573e-13	-1.76154	1.73903259724324e-14	1.58256	5.02257215872342e-05
LOC101745829	cell division cycle 7-related protein kinase	-2.13663	4.24388281441286e-15	0.260056	0.207603	-1.79007	4.81796034516713e-18
LOC101745834	lachesin	-0.253232	0.764773	-0.393875	0.610583	-0.553508	0.504297
LOC101745842	biorientation of chromosomes in cell division protein 1-like 1	-0.444249	0.000134521	0.126224	0.0857698	-0.232873	0.0341513
LOC101745852	proteasome subunit beta type-6	-0.504502	0.00110514	0.130698	0.259479	-0.288396	0.0165917
LOC101745855	transcription initiation factor TFIID subunit 2	0.5069	0.000294041	-0.0594876	0.600426	0.532087	0.000177926
LOC101745856	fibrillin-1	0.942443	0.000917153	1.78206	9.9892447982394e-14	2.81163	3.07133797929294e-196
LOC101745859	uncharacterized LOC101745859	1.03271	1.95749939366369e-05	0.00936573	0.928519	1.12704	1.92884081465814e-06
LOC101745867	tryptophan--tRNA ligase, mitochondrial	1.89748	2.48772772558927e-18	-0.271453	0.0496747	1.70889	8.71783803270387e-16
LOC101745869	vascular endothelial growth factor receptor 1	-0.51652	0.00306398	0.742762	4.40471566380783e-06	0.30967	0.0173965
LOC101745879	adhesion G protein-coupled receptor A3	0.122484	0.478966	0.0225348	0.855674	0.229368	0.124683
LOC101745883	tRNA-dihydrouridine(20a/20b) synthase [NAD(P)+]-like	-1.62542	0.000234778	0.0811393	0.572136	-1.45962	0.00115791
LOC101745890	uncharacterized LOC101745890	4.17614	8.37271706298937e-91	-1.38959	8.22676531468504e-07	2.86669	4.66687184266068e-32
LOC101745911	GDP-fucose transporter 1	-0.483524	0.0441843	-0.42244	6.47771373752189e-06	-0.821513	0.000398687
LOC101745912	golgin subfamily A member 4	-0.257312	0.00849987	-0.148458	0.094976	-0.320385	0.00170343
LOC101745927	threonine aspartase 1	-1.24798	3.69237722559593e-07	0.417756	0.00121767	-0.742884	0.00457075
LOC101745937	uncharacterized LOC101745937	1.63644	0.116478	-2.73588	2.30499637976761e-07	-1.03276	0.253117
LOC101745942	focal adhesion kinase 1	-0.0718316	0.535392	-0.658986	6.84677285729881e-26	-0.646885	6.04867771778354e-10
LOC101745947	igLON family member 5	0.906767	0.000938443	1.54414	2.49730982372367e-07	2.53769	2.11072310041143e-11
LOC101745960	zinc finger protein 226	-1.40598	4.29776505594756e-26	0.73407	1.0797772050545e-12	-0.588096	3.33688153822353e-06
LOC101745965	alpha-(1,6)-fucosyltransferase-like	-0.0784695	0.71575	-0.319042	0.0358731	-0.313612	0.0638535
LOC101745968	uncharacterized LOC101745968	0.549593	0.000673506	-0.1469	0.383265	0.487065	1.81202338463749e-07
LOC101745970	phosphoinositide 3-kinase adapter protein 1	2.52637	1.15214285847533e-14	-1.47821	4.76825011017142e-08	1.13355	7.03589869816824e-13
LOC101745976	trithorax group protein osa	1.21559	6.91402432795496e-16	-0.553788	9.03086189042539e-05	0.745159	3.83230917444752e-07
LOC101746000	uncharacterized LOC101746000	2.01934	4.55974270118942e-34	0.169321	0.261572	2.27223	2.76314585820135e-45
LOC101746018	protein split ends	-1.71219	0.000666542	1.80926	2.73968949137419e-21	0.184357	0.771541
LOC101746019	PR domain zinc finger protein 1	5.97153	9.15548957949819e-37	-0.90234	0.0257915	5.15872	4.40159128143686e-31
LOC101746022	PHD finger protein rhinoceros	-0.0949063	0.710875	0.997411	1.49532912118851e-07	0.987222	8.82584078056876e-26
LOC101746025	ceramide glucosyltransferase	-0.80003	0.000924001	0.450419	0.0157577	-0.264902	0.1152
LOC101746036	activating signal cointegrator 1 complex subunit 2 homolog	-8.19628	7.00470456562354e-120	0.576223	5.05960537263726e-06	-7.53259	6.77383258165018e-117
LOC101746038	ecdysone-inducible protein E75	2.05813	0.000183124	-0.954901	3.17084670953747e-07	1.18065	0.0370387
LOC101746039	U-scoloptoxin(01)-Cw1a	5.94681	4.16500637312482e-08	-1.80564	2.88679561761892e-09	4.22277	0.00010811
LOC101746046	AMP deaminase 2	1.57677	1.85177675607882e-05	-1.35747	1.77947047861958e-11	0.305756	0.383609
LOC101746052	myb-binding protein 1A	0.331132	0.178412	0.535337	8.50345776954713e-08	0.951617	2.31414460526391e-05
LOC101746055	zinc finger protein 665	-0.181382	0.0919728	0.446713	1.57616940163439e-06	0.349896	0.00181944
LOC101746084	dedicator of cytokinesis protein 1	-1.41039	1.09088673199092e-05	-0.415236	0.0133475	-1.74018	4.72627022790304e-10
LOC101746086	uncharacterized LOC101746086	0.383571	0.00688867	0.0918081	0.4639	0.560572	9.62195181890295e-05
LOC101746090	putative glutathione-specific gamma-glutamylcyclotransferase 2	0.0924148	0.817262	-3.04918	1.8502031840769e-28	-2.8713	8.5673553774604e-74
LOC101746094	5-hydroxytryptamine receptor 1A	-0.867178	0.0152784	-2.0818	1.59724317425116e-68	-2.86503	2.38951245009822e-18
LOC101746095	hormonally up-regulated neu tumor-associated kinase homolog A	-5.29749	1.1847090395581e-53	-0.172359	0.359413	-5.3859	7.28326534475114e-65
LOC101746101	delta(24)-sterol reductase	-1.05134	0.00548751	0.335183	0.334284	-0.633038	0.098581
LOC101746105	zinc finger protein 26	-0.877826	0.000166798	-0.06416	0.733583	-0.858202	0.00086281
LOC101746115	very-long-chain (3R)-3-hydroxyacyl-CoA dehydratase	-1.11527	6.955061724027e-17	0.399161	2.31424027040815e-11	-0.631119	1.94018171971264e-06
LOC101746125	coiled-coil domain-containing protein 63	-1.43382	0.23277	-7.70871	7.89684536543758e-12	-9.04266	2.39327319437658e-72
LOC101746135	gastrula zinc finger protein XlCGF7.1	-2.38332	5.35542763671883e-14	-0.388498	0.000875249	-2.68662	3.78241289363043e-19
LOC101746148	brain tumor protein	-4.10238	1.22794880398237e-71	0.700019	0.000821815	-3.3185	3.89161045870726e-157
LOC101746157	DNA polymerase theta	-2.21306	1.36523086379143e-25	0.167355	0.380416	-1.96142	6.59483634705479e-26
LOC101746168	protein disabled	-1.27688	5.69695843690504e-09	-0.335288	0.0495376	-1.52921	2.98870302702684e-24
LOC101746170	catalase	0.0450843	0.982959	-1.80153	0.244747	-1.6639	0.399482
LOC101746225	DNL-type zinc finger protein	-2.6319	4.06446714860377e-50	1.01082	3.59829364977222e-19	-1.53574	1.50415897792922e-19
LOC101746229	nuclear pore complex protein Nup98-Nup96	-0.37718	0.0878825	0.700458	2.97296373071427e-05	0.405923	0.0167676
LOC101746246	zinc finger protein 260	-0.54651	0.0714366	0.035322	0.79051	-0.42713	0.173972
LOC101746249	ras-related protein Rab-23	-1.854	0.169874	0.39877	0.813924	-1.36692	0.394009
LOC101746251	probable arginine--tRNA ligase, mitochondrial	-1.33444	1.58792630021218e-19	0.161095	0.255501	-1.08721	7.08839287334914e-32
LOC101746258	medium-chain specific acyl-CoA dehydrogenase, mitochondrial	2.98602	1.39500896788927e-28	0.351825	0.000183368	3.42428	2.91546836299582e-36
LOC101746263	calcium-binding protein P	4.62043	4.25906159665427e-26	2.49021	3.96318605783876e-14	7.2001	1.99821289414876e-40
LOC101746269	NAD kinase 2, mitochondrial	1.46211	0.000642817	-1.18487	5.827039739085e-08	0.357761	0.411328
LOC101746289	uncharacterized LOC101746289	-0.736207	0.0354148	0.281047	0.190951	-0.370316	0.352295
LOC101746293	F-box only protein 32	1.1446	1.54808287963959e-07	-1.71475	2.94416270475426e-42	-0.487003	0.0126338
LOC101746299	guanine nucleotide-releasing factor 2	0.688277	0.00281348	-1.14702	6.65108719835479e-09	-0.374162	0.00877729
LOC101746313	BLOC-3 complex member HPS1	0.143271	0.493128	-0.108478	0.529848	0.118955	0.424575
LOC101746328	glycoprotein-N-acetylgalactosamine 3-beta-galactosyltransferase 1	2.09571	6.26681691020312e-12	-1.0427	5.1104392386768e-13	1.13953	5.87526228194009e-05
LOC101746345	uncharacterized LOC101746345	2.17981	1.1140994492705e-06	-0.686068	0.0634639	1.57951	1.92753877137653e-09
LOC101746351	protein enabled homolog	-0.149874	0.451777	0.257567	0.0776731	0.191397	0.255983
LOC101746361	polyisoprenoid diphosphate/phosphate phosphohydrolase PLPP6	0.150838	0.277787	-0.113219	0.255059	0.122879	0.311185
LOC101746362	uncharacterized LOC101746362	-0.423009	0.342537	0.49059	0.0175141	0.152121	0.750467
LOC101746369	putative glycerol kinase 5	0.291826	0.302515	0.424482	0.0267454	0.800307	0.000310918
LOC101746374	thioredoxin-related transmembrane protein 1	-1.56695	7.68116429169364e-17	0.397193	0.000364188	-1.08611	1.8547106035379e-10
LOC101746380	CCA tRNA nucleotidyltransferase 1, mitochondrial	-2.79419	1.05712729240652e-95	0.834416	2.03261824306778e-12	-1.87532	5.78287590304517e-59
LOC101746384	pyroglutamyl-peptidase 1	-1.70425	2.58012300667144e-25	0.674716	9.24878370698685e-10	-0.944474	6.54832559852717e-12
LOC101746390	phospholipase D2	1.63385	3.7707719795244e-22	-0.933689	1.94984583118264e-21	0.786105	2.88224645436737e-07
LOC101746391	elongation of very long chain fatty acids protein 4	6.08555	7.50716519222814e-13	0.00597332	0.995366	6.15968	4.04175024489523e-10
LOC101746392	nuclear nucleic acid-binding protein C1D	-1.38227	2.38865796690263e-08	-0.0438079	0.774267	-1.34157	5.11571049601207e-09
LOC101746415	intraflagellar transport protein 81 homolog	-6.90965	1.64872048674922e-105	0.419178	0.0215188	-6.39518	5.34713279848376e-145
LOC101746416	forkhead box protein P1	0.631471	0.128023	-2.94224	1.71133523897516e-27	-2.22552	2.50933969617127e-19
LOC101746436	serine/threonine-protein kinase GA29083	-0.782275	4.88164517410371e-07	0.358593	0.00669539	-0.340187	0.00292213
LOC101746445	DNA repair protein RAD51 homolog 3	-3.09814	2.11025272035414e-29	-0.451072	0.000119827	-3.46302	3.06930286984501e-44
LOC101746459	pleckstrin homology domain-containing family F member 2	1.08741	3.93930579850464e-11	-0.569866	2.22722504795185e-10	0.602172	9.4600136830651e-05
LOC101746463	radial spoke head protein 3 homolog	-6.73896	1.17093362462923e-118	-1.41853	4.26791479896247e-30	-8.05557	1.60796439590162e-273
LOC101746467	rac GTPase-activating protein 1	-3.28666	3.02929070279464e-24	0.308295	0.0497767	-2.89522	5.59971517758055e-21
LOC101746477	zinc finger protein 62 homolog	-1.95899	5.53119397153748e-16	0.691563	1.81529482327428e-15	-1.1814	1.56701364762643e-06
LOC101746479	pantothenate kinase 3	0.359637	0.493483	0.188388	0.382612	0.631314	0.195345
LOC101746492	GATOR2 complex protein WDR59	-0.00478398	0.975597	0.481477	2.87451767024496e-09	0.560979	3.10126825457259e-05
LOC101746495	kazrin	-3.7257	5.22989517640535e-15	1.82985	1.82686476939801e-29	-1.81028	0.00036538
LOC101746497	p21-activated protein kinase-interacting protein 1-like	-1.5582	4.18530924973526e-13	0.697658	4.44792187826629e-13	-0.77735	0.000385303
LOC101746504	rho GTPase-activating protein 19	-2.84607	2.1471295017421e-12	0.42018	0.000767692	-2.34358	3.0017205886225e-09
LOC101746510	low molecular mass 30 kDa lipoprotein 19G1-like	6.82062	0	-0.805142	0.00813009	6.09267	0
LOC101746517	abscission/NoCut checkpoint regulator	-1.79538	1.57520003859442e-22	1.18231	1.52507347222484e-45	-0.528486	0.00574261
LOC101746519	transcription factor cwo	1.69546	2.50991883159049e-08	-0.322186	0.1519	1.46336	3.48845568296506e-06
LOC101746525	DNA-binding protein D-ETS-4	4.92113	1.14197697961761e-50	-0.767579	0.00167334	4.24316	1.20448728705435e-45
LOC101746543	phospholipase A-2-activating protein	-0.624744	1.82682802532699e-06	0.0309354	0.834086	-0.508843	1.02922811030567e-11
LOC101746553	trafficking kinesin-binding protein milt	1.13409	3.18044653773572e-07	-0.265083	0.00153425	0.954844	1.65297733405499e-05
LOC101746576	uncharacterized LOC101746576	-0.0423651	0.76695	-0.494225	1.0701574664693e-08	-0.450727	0.000918993
LOC101746583	sphingomyelin phosphodiesterase	-0.692673	0.071239	0.828276	3.67753266618272e-08	0.222358	0.593425
LOC101746590	endoribonuclease ZC3H12A	1.55152	0.00165791	-1.6524	3.49950644089552e-37	-0.0140246	0.981477
LOC101746595	nuclear pore complex protein Nup153	-0.863503	1.5529923247556e-05	0.931551	1.30111173502801e-08	0.152726	0.152846
LOC101746597	serine proteinase stubble	3.63939	2.85152949282001e-07	-0.174813	0.241575	3.55877	5.38319325955835e-07
LOC101746608	zinc finger protein SNAI1	-3.67395	0.0109353	-1.11417	0.293799	-4.70426	0.0295507
LOC101746611	glutamate decarboxylase	0.837887	0.030396	-1.522	4.52727396979538e-11	-0.590692	0.10499
LOC101746622	microvitellogenin	3.90325	1.42239496951479e-05	2.82246	0.0145702	6.84583	5.91038299196924e-07
LOC101746624	zinc finger protein 497	-1.49706	1.21302463820977e-14	0.641765	2.81082318747316e-08	-0.769322	9.36130007954185e-06
LOC101746625	armadillo repeat-containing protein 2	-2.94114	0.000212228	0.171032	0.398531	-2.68248	0.000680234
LOC101746633	TBC1 domain family member 15	-1.00604	1.60673660006325e-07	-0.770917	1.09763533652085e-35	-1.69246	2.41647195048487e-20
LOC101746635	fatty acid-binding protein	-1.81595	7.69677962785846e-12	0.264778	0.116676	-1.46574	1.6896311274279e-11
LOC101746638	uncharacterized LOC101746638	-2.57998	7.83203165735525e-14	0.552105	3.57474479104209e-06	-1.94395	3.78150877116973e-09
LOC101746639	uncharacterized LOC101746639	-3.54547	0.000110558	-0.262293	0.657739	-3.7215	0.000145458
LOC101746640	TATA-binding protein-associated factor 172	1.27195	4.94153773388082e-06	-0.339808	0.00540521	1.01751	0.000147581
LOC101746655	ring canal kelch homolog	0.513943	0.112557	-0.178172	0.43578	0.419291	0.206017
LOC101746656	protein virilizer	-0.352223	0.00866739	0.479259	1.00572193184547e-05	0.21138	0.11999
LOC101746680	sodium/hydrogen exchanger 6	-0.453462	0.0432515	-0.228322	0.225314	-0.597628	2.60665413563827e-05
LOC101746684	mitotic spindle assembly checkpoint protein MAD1	-1.12009	1.76834306412144e-05	-0.821534	2.93245959798497e-40	-1.85893	9.31635996936801e-14
LOC101746699	S phase cyclin A-associated protein in the endoplasmic reticulum	-2.17391	5.7316676943598e-24	0.0990344	0.681987	-1.99043	6.48593527380687e-65
LOC101746718	pre-mRNA-splicing factor 38B	-0.269323	0.0247037	-0.668651	2.4512881007182e-11	-0.852661	4.33230487642148e-13
LOC101746725	uncharacterized LOC101746725	-3.16665	2.97950194454032e-62	0.845994	6.648364528025e-22	-2.23618	7.20487042511159e-35
LOC101746728	protein Lilipod	-1.627	7.74571572590767e-25	0.322589	4.82027996075864e-06	-1.21939	4.66389065101223e-16
LOC101746761	uncharacterized LOC101746761	1.15203	9.24066912874083e-06	-0.50868	0.0925244	0.725764	0.00533905
LOC101746763	uncharacterized LOC101746763	-1.28396	0.000791065	3.2119	1.07086310162131e-14	2.01117	1.50673366014146e-05
LOC101746770	peripheral-type benzodiazepine receptor-associated protein 1	-0.671128	0.075987	2.59911	1.99400927870161e-15	2.00536	9.32315817935032e-06
LOC101746775	inositol hexakisphosphate and diphosphoinositol-pentakisphosphate kinase	-0.169468	0.435068	0.451952	0.0111653	0.366375	5.2803875011698e-05
LOC101746790	claspin	-3.11486	2.7427172443277e-06	-1.47225	3.02616643804093e-05	-4.53274	2.98592091130139e-22
LOC101746799	uncharacterized LOC101746799	2.18083	6.8078288081983e-10	-0.0554759	0.874402	2.21313	1.49953045194392e-20
LOC101746800	calponin homology domain-containing protein DDB_G0272472	-0.516356	3.84691094269739e-07	0.527016	1.95385283342486e-06	0.0955569	0.446471
LOC101746809	BTB/POZ domain-containing protein Tiwaz	0.565273	0.195563	3.07862	7.78953428764088e-23	3.7347	3.20994674518074e-17
LOC101746811	peroxidase	3.25427	2.68832080597574e-07	2.06391	5.46688203776251e-21	5.40083	2.88508839646993e-18
LOC101746812	lachesin	-1.50601	0.00349242	2.59853	6.04651331787173e-15	1.17595	0.0283461
LOC101746813	DNA polymerase zeta catalytic subunit	-1.41597	1.31997406555393e-13	0.772903	1.44320965459064e-11	-0.558853	0.00082525
LOC101746818	vitamin K epoxide reductase complex subunit 1-like protein 1	0.316101	0.128737	-0.246029	0.181458	0.154733	0.496187
LOC101746825	regulation of nuclear pre-mRNA domain-containing protein 2	-0.55384	0.0142894	-0.126107	0.503202	-0.595378	0.000243057
LOC101746835	facilitated trehalose transporter Tret1	-0.14856	0.886658	1.87246	0.0011594	1.80888	0.0453148
LOC101746836	ankyrin repeat domain-containing protein 17	0.428461	0.00984816	-0.0599012	0.723618	0.451986	0.000655579
LOC101746855	nuclear factor related to kappa-B-binding protein	-0.567827	0.000225368	0.346644	0.0132743	-0.135858	0.0840236
LOC101746856	ATP-binding cassette sub-family F member 1	0.471847	0.000242089	-0.164826	0.0161129	0.392001	0.0020585
LOC101746864	protein Aster-B	0.416549	0.221293	-0.00866989	0.956931	0.49393	0.135426
LOC101746874	protein couch potato	2.51573	5.7685874179919e-07	-0.84277	1.04078883061969e-21	1.76063	0.000533653
LOC101746876	nucleolar protein 14 homolog	-0.204125	0.438376	-0.460029	8.33523513262423e-10	-0.579585	0.0154432
LOC101746894	protein daughterless	2.00388	9.89068216110795e-24	-1.32485	2.08363322627815e-21	0.764303	1.2338519661489e-06
LOC101746899	MTOR-associated protein MEAK7	-0.473779	0.0911587	-0.2774	0.0330482	-0.667932	0.0111638
LOC101746900	protein IWS1 homolog A	0.759628	3.10284435929162e-09	0.0260149	0.851774	0.869877	1.79080902607844e-10
LOC101746920	HEAT repeat-containing protein 6	-0.35976	0.0414363	0.325183	0.0115228	0.0504683	0.771541
LOC101746923	pupal cuticle protein 36a	9.0668	2.17947492019199e-20	2.13988	0.380504	11.2467	1.47499279317559e-15
LOC101746929	octopamine receptor beta-1R	-0.098542	0.875996	-0.964198	0.0162537	-0.9804	0.107651
LOC101746939	tyrosine-protein phosphatase 69D	-0.0823941	0.79664	-0.115672	0.563861	-0.115394	0.681978
LOC101746942	zinc finger protein 208	-0.0913897	0.542963	0.169438	0.172327	0.164339	0.163768
LOC101746954	lachesin	3.24265	1.16321817689511e-05	-2.56544	2.33505664618551e-13	0.758832	0.358622
LOC101746957	equilibrative nucleoside transporter 4	0.862625	0.277459	-6.58731	0	-5.65545	3.24585205165589e-18
LOC101746961	laminin subunit gamma-1	2.8741	1.09693701751248e-20	-1.16926	3.40626930995992e-05	1.79112	6.0766532692706e-19
LOC101746970	homeodomain-interacting protein kinase 2	1.22049	4.03321303952976e-15	-0.242171	0.00980308	1.06296	1.76815059391499e-13
LOC101746973	uncharacterized LOC101746973	3.65119	1.66150872079197e-19	-0.633963	0.000544942	3.1063	1.43744309649644e-16
LOC101746993	dynein axonemal light chain 1	-8.39506	4.48877116341089e-51	0.419059	0.000222432	-7.89008	2.12655025851837e-48
LOC101746997	prostaglandin E synthase 2	-0.495112	1.31354908858247e-05	1.06103	1.0801476351188e-72	0.650138	1.77481903742513e-09
LOC101746999	peroxisomal targeting signal 1 receptor	-0.610956	3.51308708014032e-06	-0.274464	0.000519874	-0.799585	2.68230805746579e-12
LOC101747000	homeobox protein PKNOX2	-0.132739	0.618646	-0.0310724	0.900536	-0.0769525	0.67497
LOC101747001	ral guanine nucleotide dissociation stimulator	1.98044	5.1422857904909e-07	0.151412	0.671975	2.2172	2.09371609528188e-14
LOC101747031	vacuolar protein sorting-associated protein 54	-1.5824	2.46767076934466e-30	0.352839	0.000470091	-1.14532	3.48544743971583e-24
LOC101747032	regulator of G-protein signaling loco	1.64898	6.95179590864838e-24	-0.724079	2.13211804209336e-09	1.00962	2.18226856961777e-10
LOC101747043	pyridoxine/pyridoxamine 5'-phosphate oxidase-like	-6.22469	3.6653720603293e-60	0.616786	0.0433856	-5.50891	3.38360193013479e-119
LOC101747053	protein tweety	2.08094	2.6103886106012e-25	-1.24049	3.8398239500547e-28	0.924365	6.25600012772331e-07
LOC101747060	post-GPI attachment to proteins factor 3	-0.244073	0.477568	0.268029	0.239042	0.106447	0.760614
LOC101747064	solute carrier family 35 member F5	-0.730878	0.00184489	0.0250247	0.899792	-0.621776	0.000879491
LOC101747065	mucin-2	-1.49362	0.00732322	2.05868	4.49246022543971e-32	0.64618	0.272525
LOC101747074	uncharacterized LOC101747074	4.1193	2.23963574411894e-13	-0.707347	0.00367257	3.50059	4.63119712943248e-11
LOC101747075	zinc finger protein 260	-6.9594	1.96319903488937e-51	1.17238	1.00678331651132e-19	-5.70572	3.75952155713346e-36
LOC101747093	G protein-coupled receptor kinase 2	2.20542	5.64191290254658e-14	-1.01208	1.9071927911847e-31	1.27534	1.62403889263128e-05
LOC101747094	phosphatidylinositol 4-phosphate 5-kinase type-1 alpha	-0.176637	0.299877	0.616257	1.06120922212465e-05	0.5235	1.18413235055031e-08
LOC101747095	lipoma-preferred partner homolog	-1.05398	1.0905268436978e-07	0.739087	1.88790832309232e-07	-0.228697	0.143499
LOC101747101	acylamino-acid-releasing enzyme	2.69894	2.0126308597921e-19	-1.34111	1.57188624991337e-20	1.44135	6.31173573261461e-07
LOC101747104	potassium channel subfamily K member 15	3.11389	1.41489303331607e-19	-3.59476	3.32167478947904e-113	-0.38316	0.277289
LOC101747112	titin	-0.712398	0.0122966	0.638244	0.000107152	0.00960014	0.977593
LOC101747125	inhibitor of nuclear factor kappa-B kinase subunit beta	-1.74281	4.61662525662155e-12	0.704762	0.00102001	-0.953087	3.81828473340259e-22
LOC101747126	serine/threonine-protein kinase PAK mbt	-0.189288	0.515217	-0.0229366	0.887933	-0.127614	0.664328
LOC101747129	protein sickie	1.31675	0.000234289	-1.95929	1.04605866288427e-11	-0.55738	2.96797616340951e-05
LOC101747130	golgin subfamily A member 1	-0.854337	0.00314902	1.28832	1.95993438607518e-09	0.51723	0.0190227
LOC101747133	ankyrin repeat domain-containing protein 12	-1.09431	2.67827376943117e-06	1.27268	3.34600766428842e-10	0.262919	0.0512596
LOC101747134	sperm-associated antigen 17	-7.05665	2.42205809869768e-59	0.643097	0.000848051	-6.32621	1.14290577735956e-60
LOC101747138	contactin	0.676817	0.000703372	-1.12608	1.6983833452871e-11	-0.364791	2.76275082974805e-06
LOC101747141	runt-related transcription factor 3	-0.902929	0.158964	-3.40142	2.12171480995449e-30	-4.23904	9.93721629388798e-16
LOC101747142	uncharacterized LOC101747142	-12.0913	4.05235120109767e-96	2.29495	6.22071739219058e-50	-9.75201	2.280306436105e-49
LOC101747157	uncharacterized LOC101747157	-3.47466	3.12032466853411e-47	-0.014909	0.911537	-3.40115	2.3849440165023e-55
LOC101747163	inducible metalloproteinase inhibitor protein	3.14942	8.92984006103584e-06	-4.47753	1.6266437989691e-61	-1.23103	0.0642806
LOC101747164	uncharacterized LOC101747164	-6.50011	3.49142567340198e-12	8.30232	2.45951946335282e-51	1.8665	0.348371
LOC101747172	myrosinase 1	-0.129876	0.630771	-1.57628	4.91123020591808e-15	-1.61966	1.90866601750257e-48
LOC101747180	uncharacterized LOC101747180	-2.01238	5.80130463379416e-07	1.50786	7.23087259048741e-06	-0.415858	0.380208
LOC101747200	protein unc-79 homolog	0.306024	0.620628	-1.43794	7.33387313308736e-06	-1.05699	0.0439539
LOC101747202	uncharacterized LOC101747202	2.83485	1.24403844068623e-28	-0.248705	0.315043	2.66926	1.10500440548096e-22
LOC101747204	transmembrane protein 245	-0.531536	0.00979313	0.677535	5.12286429417132e-05	0.230486	0.204233
LOC101747205	uncharacterized LOC101747205	3.1063	3.80969256287039e-31	-1.05987	4.44442462355571e-07	2.13089	5.19853087474755e-23
LOC101747212	proton channel OtopLc	0.95166	0.0312249	-4.25156	7.30592714418366e-37	-3.21358	1.72547915888538e-15
LOC101747217	alpha-tocopherol transfer protein-like	0.104697	0.878592	-2.50028	2.82675668895545e-05	-2.3111	2.99651618712439e-33
LOC101747219	protein disulfide-isomerase A5	-2.84451	3.2691066951422e-55	2.20178	1.78664053533695e-67	-0.55806	0.00066631
LOC101747223	protein O-mannosyltransferase 1	1.28258	4.47489685665167e-12	-0.295347	0.025023	1.07304	6.74739872261289e-09
LOC101747227	cystinosin homolog	1.60306	0.000842234	-1.18397	0.000881317	0.505476	0.0977504
LOC101747232	zinc finger protein 239-like	-2.03583	7.40897403901992e-28	1.04546	2.32086707357936e-10	-0.904875	2.4223360465896e-05
LOC105841231	PAN2-PAN3 deadenylation complex subunit PAN3	-0.183718	0.132478	1.38301	1.09633193172932e-36	1.28364	4.02134790986131e-62
LOC105841262	V-type proton ATPase 116 kDa subunit a 1	0.307688	0.529962	-1.33988	1.31647069729095e-18	-0.945675	0.0328983
LOC105841272	uncharacterized LOC105841272	4.42116	1.18150064122231e-24	-0.921447	1.16988097937408e-09	3.57505	8.93696073029651e-17
LOC105841286	protein cereblon	-0.0597435	0.833686	0.429562	0.0575128	0.458151	2.96379078461424e-05
LOC105841306	translation initiation factor IF-2	2.42797	3.20920096161225e-10	-1.7657	3.09703904475178e-18	0.746569	0.0778882
LOC105841347	translin-associated factor X-interacting protein 1	-5.28458	1.25534650036154e-32	-0.207788	0.602168	-5.4122	5.38068807576358e-49
LOC105841350	uncharacterized LOC105841350	-3.28364	2.03393853157837e-16	7.27611	2.97965969075637e-24	4.09632	2.83509357120553e-06
LOC105841355	facilitated trehalose transporter Tret1-like	3.81701	1.76430600168318e-08	-1.88231	0.0421255	2.02344	0.019346
LOC105841376	general transcription factor IIH subunit 5	-0.434084	0.117805	0.211383	0.343926	-0.136024	0.593364
LOC105841398	uncharacterized LOC105841398	5.56762	2.48448919233988e-29	-0.480154	0.127877	5.1666	1.5566367477642e-26
LOC105841451	protein furry	-0.883577	1.47965834760235e-05	1.28432	1.81803674214877e-13	0.484185	4.67130808590996e-05
LOC105841524	uncharacterized LOC105841524	7.64758	1.94076314929316e-09	2.06628	0.000137807	9.79992	6.36203323116841e-13
LOC105841601	protein charlatan	-1.47996	9.15498513213386e-05	1.06949	0.000792819	-0.325616	0.44902
LOC105841617	uncharacterized LOC105841617	-7.15158	1.9464944068214e-18	0.38523	0.124488	-6.68193	9.38387252060332e-18
LOC105841626	rho-related BTB domain-containing protein 1	-1.57462	0.00103511	3.06128	4.98649932528178e-10	1.57179	0.00242709
LOC105841679	uncharacterized LOC105841679	-4.17322	4.85577113804247e-16	2.00239	1.4539491832358e-11	-2.08914	2.03480171607437e-05
LOC105841727	uncharacterized LOC105841727	7.77896	1.34938215199636e-14	-0.845235	0.499581	7.02376	1.61610887260977e-11
LOC105841738	3-ketoacyl-CoA thiolase, mitochondrial	2.11045	1.59920503724344e-09	-2.0307	1.14691470706984e-11	0.164217	0.667955
LOC105841770	uncharacterized LOC105841770	-0.501049	0.057586	1.45646	7.83846630292085e-08	1.04098	0.000413642
LOC105841774	uncharacterized LOC105841774	0.941033	0.00272774	2.13332	2.92810619519264e-20	3.15584	3.2322513543946e-18
LOC105841802	uncharacterized LOC105841802	-8.40386	1.27345000451641e-73	0.432821	0.0167645	-7.88049	1.18441478097948e-77
LOC105841828	fibroblast growth factor 16	1.50772	4.22645599926855e-07	0.984093	1.24044849385095e-13	2.57728	2.46206392128377e-19
LOC105841896	uncharacterized LOC105841896	4.93796	3.67707370814172e-20	1.20299	0.0586352	6.22402	1.93730435296012e-22
LOC105842057	uncharacterized LOC105842057	5.27473	0.00316722	-4.41294	1.03317445503102e-06	0.918643	0.57347
LOC105842060	carboxylesterase 5A	-0.327501	0.27105	-2.4036	6.77891878083922e-39	-2.64852	3.45346705892287e-24
LOC105842077	uncharacterized LOC105842077	3.94746	2.35481392962787e-18	0.361519	0.617077	4.39931	2.43635987698703e-14
LOC105842151	dendritic arbor reduction protein 1	5.43359	3.18643912316572e-54	1.25967	0.277431	6.78226	3.2214244865811e-25
LOC105842162	uncharacterized LOC105842162	1.21401	0.0634258	0.0561446	0.936186	1.35352	0.123284
LOC105842168	uncharacterized LOC105842168	-4.57541	0.000520006	0.18033	0.859915	-4.30849	0.00575136
LOC105842216	PC4 and SFRS1-interacting protein	-8.36329	8.28250098489367e-56	-0.134134	0.51934	-8.37309	2.60994726835033e-81
LOC105842283	probable cytochrome P450 49a1	8.33628	1.1654455326412e-19	-0.725646	0.417403	7.70681	6.05910002966996e-14
LOC105842286	uncharacterized LOC105842286	-0.778586	0.310057	1.62239	1.49987538373152e-09	0.929886	0.273561
LOC105842288	uncharacterized LOC105842288	2.35864	0.014126	-4.44519	2.61808669095981e-70	-2.00662	0.0324769
LOC105842306	uncharacterized LOC105842306	-3.53768	1.90397404126895e-05	1.03374	0.0398996	-2.41387	0.036248
LOC105842315	zinc finger protein chinmo	3.2398	4.13726890862186e-13	0.331149	0.482268	3.65988	9.77733001782888e-14
LOC105842320	uncharacterized LOC105842320	-0.107705	0.723518	1.05606	1.67339371484163e-08	1.03334	1.33370962424065e-07
LOC105842361	uncharacterized LOC105842361	1.48678	0.0875211	0.68989	0.370385	2.27312	0.0403885
LOC105842428	putative uncharacterized protein DDB_G0291608	0.162457	0.4599	0.256607	0.0376027	0.503466	0.0034808
LOC105842437	uncharacterized LOC105842437	-1.26933	0.293069	1.28955	3.29802050295616e-05	0.0963488	0
LOC105842445	15-hydroxyprostaglandin dehydrogenase [NAD(+)]	2.4967	2.86447011160171e-07	3.67139	4.53658376705299e-13	6.2559	2.17837514355731e-26
LOC105842494	uncharacterized LOC105842494	3.7264	3.44213880495589e-19	-1.01673	0.0201902	2.80023	6.25932960915375e-09
LOC105842541	uncharacterized LOC105842541	1.28918	0.0400079	-0.764675	0.0594138	0.608491	0.314967
LOC105842591	zinc finger SWIM domain-containing protein 4	1.37368	1.31738488663921e-06	-0.688252	3.19347148252021e-06	0.769709	0.00351732
LOC105842603	probable phytanoyl-CoA dioxygenase	-4.06744	1.20189560724846e-08	3.45528	1.14641814395391e-10	-0.511714	0.645791
LOC105842604	uncharacterized LOC105842604	-0.374047	0	-2.51802	0.15753	-2.82266	0.318636
LOC105842607	uncharacterized LOC105842607	1.72254	1.82538069787707e-18	-2.45503	8.49957803148868e-67	-0.64589	0.000106283
LOC105842644	uncharacterized LOC105842644	-0.0561557	0.861753	-0.227048	0.364605	-0.199029	0.218743
LOC105842657	protein winged eye	3.77815	4.1850125591517e-62	-1.55997	5.0666545826467e-13	2.30455	1.66240132450479e-76
LOC105842720	glycine-rich protein 1	-6.06119	3.49531396086022e-20	-0.643779	0.0239788	-6.56705	8.35427161410554e-38
LOC105842772	uncharacterized LOC105842772	-0.857623	0.139564	-1.04378	0.0113747	-1.83978	0.0116065
LOC105842975	uncharacterized LOC105842975	-3.36774	0.0169612	-0.0130804	0.991458	-3.27296	0.172003
LOC105842996	twitchin	2.90649	6.04298706267539e-11	-0.347271	0.237283	2.64456	2.25490749510243e-12
LOC105843000	uncharacterized LOC105843000	3.83217	1.6473121655308e-10	-1.58777	0.00204041	2.33612	1.73459427098838e-05
LOC110384705	blood vessel epicardial substance	-0.534074	5.17335257614268e-05	0.333781	0.00229476	-0.115017	0.29447
LOC110384728	zinc finger protein 724	-0.809244	0.000401079	0.670927	8.97508654711202e-07	-0.051745	0.855425
LOC110384729	uncharacterized LOC110384729	-0.578879	2.01963294094435e-06	0.175835	0.0503183	-0.318492	0.000583647
LOC110384793	myb/SANT-like DNA-binding domain-containing protein 3	-2.62247	0.00237998	-0.13048	0.862433	-2.65183	0.0355894
LOC110384829	histone acetyltransferase KAT6A	0.399578	0.0118808	0.137845	0.417603	0.620963	3.18100002728016e-10
LOC110384865	uncharacterized LOC110384865	-8.61094	5.76635632621889e-69	0.677363	1.04469509911211e-09	-7.83939	7.18366697199446e-66
LOC110384866	uncharacterized LOC110384866	0.296913	0.770952	-1.7856	2.74517268074023e-11	-1.41605	0.132332
LOC110385005	uncharacterized LOC110385005	-1.33163	7.90548361873876e-08	-0.0696936	0.586208	-1.31817	4.49088419357321e-08
LOC110385079	transposable element Tcb1 transposase	-0.344215	0.358362	-1.5225	6.43539404244218e-09	-1.78197	1.77184042586895e-08
LOC110385082	retrovirus-related Pol polyprotein from type-1 retrotransposable element R1 4	-1.11497	1.78235681762931e-06	-0.354233	0.144578	-1.38857	9.31794323162432e-07
LOC110385087	fatty acid synthase	-3.45036	2.23078821468559e-15	2.19697	4.25270203262386e-22	-1.17412	0.0169054
LOC110385107	retrovirus-related Pol polyprotein from transposon 297	-0.00881073	0.994978	-0.523805	0.678041	-0.446485	0.777681
LOC110385218	uncharacterized LOC110385218	1.20384	1.85785336605713e-30	-0.57606	4.18752435862124e-12	0.712598	6.04576735332861e-13
LOC110385346	uncharacterized LOC110385346	-0.160357	0.432972	-0.0327255	0.775712	-0.109267	0.587519
LOC110385433	uncharacterized LOC110385433	-4.55492	3.27393397735912e-16	-1.77674	2.36905820950063e-13	-6.2532	9.10107761913509e-47
LOC110385485	chaoptin	3.64207	8.2551402616179e-29	-2.30141	7.10968586554287e-16	1.42676	7.79355091096534e-07
LOC110385501	uncharacterized LOC110385501	-0.880768	0.248688	-1.85843	1.26099928241913e-05	-2.64193	1.24751550868205e-07
LOC110385608	uncharacterized LOC110385608	5.97215	3.89810515436273e-06	0.529025	0.763635	6.58987	6.09036823695001e-05
LOC110385632	probable RNA-directed DNA polymerase from transposon BS	0.0987981	0.902872	-0.0615663	0.922339	0.111536	0.892546
LOC110385951	uncharacterized LOC110385951	-1.15382	2.20323282457276e-08	0.404864	0.000263351	-0.665168	0.00118083
LOC110385999	repetitive organellar protein	1.04438	0.35616	-0.340488	0.262245	0.794075	0.503313
LOC110386038	uncharacterized LOC110386038	0.756492	0.192714	0.840603	0.0242507	1.68217	0.00972364
LOC110386073	piggyBac transposable element-derived protein 4-like	3.85238	0.283493	NA	NA	3.44849	0.394791
LOC110386328	uncharacterized LOC110386328	10.0671	7.24555326699169e-16	-7.14828	5.33295015532771e-10	3.00669	0.0250341
LOC110386383	uncharacterized LOC110386383	-4.69424	1.3266798776346e-07	0.216965	0.825071	-4.38612	5.5189221959147e-14
LOC110386417	succinate dehydrogenase cytochrome b560 subunit, mitochondrial	-7.71371	5.82406278443371e-19	0.763882	1.14826363408142e-10	-6.86772	1.59298826063698e-15
LOC110386483	cytochrome c oxidase assembly factor 7 homolog	0.834119	3.01477905606977e-09	0.123494	0.368953	1.04438	2.40553209389882e-25
LOC110386484	uncharacterized LOC110386484	-2.82787	2.2933788420958e-10	0.892876	0.000477996	-1.85664	0.000181994
LOC110386563	gustatory receptor for sugar taste 64f	-4.03097	0.00109482	0.00957518	0.991203	-3.93838	0.00562063
LOC110386611	uncharacterized LOC110386611	-6.14023	1.49533362726244e-14	0.901309	0.0334599	-5.20238	1.33183221468723e-18
LOC110386634	F-box/LRR-repeat protein 7	1.57002	0.000155846	-0.248699	0.397117	1.40605	4.61584833780587e-05
LOC110386644	lipopolysaccharide-induced tumor necrosis factor-alpha factor homolog	-0.552328	0.00236536	0.7268	1.63254110648024e-05	0.256196	0.102581
LOC110386795	mucin-2	3.10683	8.15839859674455e-20	-0.615518	0.000602576	2.57812	2.97244456533041e-13
LOC110386811	putative zinc finger protein 840	-7.19372	1.10321982907258e-75	0.42419	0.00545492	-6.66041	1.83329231523326e-103
LOC110386857	myosin heavy chain 95F	2.32455	2.2626788558079e-47	-1.16686	5.46905845522359e-49	1.24214	3.86890541249001e-16
LOC110386877	protein canopy 4	-0.279815	0.400547	-0.714733	1.07776499034981e-06	-0.908514	0.00131494
LOC110386901	reticulocyte-binding protein homolog 2a	-2.63608	7.7519520818225e-71	0.922624	1.27589816384446e-41	-1.62923	8.38785138695825e-34
LOC119628339	uncharacterized LOC119628339	-3.34974	6.57897651990718e-18	1.22285	5.89075005806306e-13	-2.03908	3.39417559619688e-08
LOC119628343	uncharacterized protein C15orf61 homolog	-7.25953	1.15302184572653e-05	1.33156	0.250029	-5.82614	0.000373663
LOC119628361	group XIIA secretory phospholipase A2	-2.15011	3.25160347155276e-43	0.630194	2.0209115539685e-07	-1.43401	4.66684711247328e-22
LOC119628371	gastrula zinc finger protein XlCGF57.1-like	-8.76927	1.99615397960552e-17	2.68166	1.76901039042856e-24	-5.99885	2.79019045655518e-08
LOC119628372	uncharacterized LOC119628372	0.990368	0.0006458	-1.97667	7.93758969032918e-32	-0.902135	0.00152369
LOC119628374	uncharacterized LOC119628374	-0.78517	0.160613	0.306344	0.679329	-0.407665	0.666125
LOC119628382	lipopolysaccharide-induced tumor necrosis factor-alpha factor homolog	-0.12037	0.827142	1.10257	6.89183506321958e-05	1.06614	0.0140383
LOC119628383	uncharacterized LOC119628383	-1.65884	0.00655265	0.421751	0.372737	-1.15049	0.0101931
LOC119628387	uncharacterized LOC119628387	-0.99183	0.515154	-1.42365	0.220982	-2.33024	0.107184
LOC119628388	piggyBac transposable element-derived protein 4-like	2.5783	0.000393825	-2.67366	0.00136352	-0.0107266	0.9923
LOC119628403	piggyBac transposable element-derived protein 4	-0.683971	0.200891	0.841639	0.109309	0.248586	0.651098
LOC119628407	piggyBac transposable element-derived protein 4-like	-0.145826	0.888463	-2.57163	2.0539931244621e-08	-2.6006	0.000138993
LOC119628409	endocuticle structural glycoprotein SgAbd-5	12.6354	6.47336565996827e-32	-4.07324	0.0194765	8.67934	3.40708659477076e-41
LOC119628413	metabotropic glutamate receptor 5	NA	NA	NA	NA	NA	NA
LOC119628417	zinc finger protein 484	-0.73579	8.2491419327757e-08	0.0567984	0.583454	-0.593962	9.39587853405092e-06
LOC119628419	uncharacterized LOC119628419	NA	NA	-7.05268	4.22643159291778e-08	-5.24988	8.76032103995598e-05
LOC119628475	uncharacterized LOC119628475	6.81477	1.58508311673735e-09	-4.72324	0.000307993	2.18845	0.000214805
LOC119628515	uncharacterized LOC119628515	0.813103	0.0854295	-2.50152	2.8358125447857e-16	-1.60816	5.6460474068378e-05
LOC119628541	piggyBac transposable element-derived protein 4	-0.0214112	0.973724	-0.133726	0.78262	-0.0717333	0.909517
LOC119628567	piggyBac transposable element-derived protein 4-like	NA	NA	NA	NA	NA	NA
LOC119628569	uncharacterized LOC119628569	7.78545	1.16133589764678e-80	-7.46836	1.33646121964354e-95	0.398865	0.0372559
LOC119628606	piggyBac transposable element-derived protein 4-like	0.697239	0.510337	4.78959	2.44214923747254e-10	5.5802	2.83203844218014e-05
LOC119628643	retrovirus-related Pol polyprotein from transposon opus	3.81846	0.000254186	-4.24621	5.25633068940719e-56	-0.360804	0.765373
LOC119628659	uncharacterized LOC119628659	-0.993043	0.418739	-0.204452	0.827996	-1.09293	0.323514
LOC119628704	uncharacterized LOC119628704	-0.774447	0.171703	1.87463	0.0218434	1.15655	0.324236
LOC119628748	uncharacterized LOC119628748	-7.61891	1.59776810185879e-112	1.17323	3.03744765436737e-08	-6.36181	3.29198409194594e-131
LOC119628780	ATP-dependent DNA helicase pif1	-2.85904	0.00278073	1.18818	0.0219372	-1.66916	0.250098
LOC119628814	uncharacterized LOC119628814	-0.625853	0.596735	0.36177	0.393567	-0.170762	0.89955
LOC119628823	ESX-1 secretion-associated protein EspI-like	NA	NA	NA	NA	NA	NA
LOC119628826	uncharacterized LOC119628826	-4.40792	1.72160211851321e-09	1.58514	1.27072891100077e-06	-2.7318	0.00141317
LOC119628829	uncharacterized LOC119628829	-3.23412	3.18962546038457e-07	-0.977965	0.00517326	-4.1697	8.43265730290856e-19
LOC119628869	uncharacterized LOC119628869	-1.38191	0.350693	-1.80103	0.0276651	-3.07653	0.0175105
LOC119628878	uncharacterized protein K02A2.6-like	0.49219	0.225707	-0.14835	0.749918	0.437047	0.373433
LOC119628923	uncharacterized LOC119628923	3.37228	8.576059396764e-05	-0.718965	0.56185	2.74017	0.00595565
LOC119628940	uncharacterized LOC119628940	4.8765	0.00729313	NA	NA	4.45309	0.0540063
LOC119629018	uncharacterized LOC119629018	2.53764	0.257312	-2.67453	0.0865244	-0.0807364	0.976943
LOC119629090	uncharacterized LOC119629090	0.955235	0.302615	2.76765	8.45399916067681e-05	3.8026	2.0472765959895e-05
LOC119629093	uncharacterized LOC119629093	-0.608711	0.0298302	-0.825705	1.75510058560058e-05	-1.35226	2.95539069066733e-11
LOC119629098	endoribonuclease Dcr-1	-0.538776	0.00783749	-0.691542	3.55453528511252e-06	-1.14637	3.48538593033713e-13
LOC119629103	RNA-directed DNA polymerase from mobile element jockey	-8.14645	3.39485158581909e-14	1.64166	2.61207471205982e-09	-6.4245	2.85550086233022e-08
LOC119629105	zinc finger CCCH domain-containing protein 3	NA	NA	NA	NA	NA	NA
LOC119629106	tektin-2-like	NA	NA	NA	NA	NA	NA
LOC119629129	zinc finger protein 91	-0.710192	0.00329462	-0.4036	0.0409474	-1.03029	4.33928877539374e-10
LOC119629140	bombyxin B-12	0.161282	0.903519	-2.60006	0.0106451	-2.38932	0.0906662
LOC119629142	uncharacterized LOC119629142	3.24038	0.0129495	-5.05051	7.27807986585188e-12	-1.72116	0.0953348
LOC119629169	uncharacterized LOC119629169	1.22022	0.334766	-1.567	0.281136	-0.235078	0.869041
LOC119629179	histone-lysine N-methyltransferase SETMAR-like	-2.20687	0.375832	0.669167	0.742421	NA	NA
LOC119629212	protein dissatisfaction-like	3.5188	1.24901662628785e-05	0.140607	0.840508	3.74112	4.35779272988191e-06
LOC119629242	uncharacterized LOC119629242	NA	NA	NA	NA	NA	NA
LOC119629350	uncharacterized LOC119629350	0.872662	3.13456768594435e-05	-0.55438	0.000418504	0.403391	0.00263985
LOC119629362	uncharacterized LOC119629362	NA	NA	NA	NA	NA	NA
LOC119629372	uncharacterized LOC119629372	3.61736	0.000266503	-1.18003	0.423689	2.49171	0.0949384
LOC119629381	uncharacterized LOC119629381	-5.12807	1.53236993800012e-16	1.97026	9.44838023313386e-10	-3.06862	1.071391487408e-05
LOC119629487	uncharacterized LOC119629487	2.61758	0.091861	-1.17586	0.431432	1.56488	0.431815
LOC119629496	AF4/FMR2 family member 3	1.41003	8.96820919439562e-34	-0.35183	5.1645135687268e-07	1.14321	1.1433817540445e-22
LOC119629540	uncharacterized LOC119629540	0.0767849	0.855449	0.307002	0.439702	0.464212	0.180018
LOC119629544	uncharacterized LOC119629544	0.603101	0.281529	0.265068	0.70222	0.952624	0.156924
LOC119629558	uncharacterized LOC119629558	0.7604	0.269351	1.04093	0.234766	1.88397	0.116049
LOC119629588	uncharacterized LOC119629588	0.847898	0.390131	0.247609	0.73508	1.16244	0.313806
LOC119629612	uncharacterized LOC119629612	1.18121	0.121821	-0.802007	0.254362	0.465467	0.542033
LOC119629689	chorion class high-cysteine HCA protein 12-like	NA	NA	NA	NA	NA	NA
LOC119629703	chorion class high-cysteine HCA protein 12-like	1.88478	0.274787	1.8754	0.553672	3.94781	0.286551
LOC119629755	myb/SANT-like DNA-binding domain-containing protein 3	-2.85229	0	-0.550619	0	-3.31579	0
LOC119629768	gloverin	-3.74397	2.69790158181073e-05	0.494979	0.119911	-3.15795	0.00085688
LOC119629808	uncharacterized LOC119629808	0.0134866	0.991684	0.816142	0.503485	0.903878	0.510972
LOC119629847	cilia- and flagella-associated protein 251-like	1.54387	0.0877978	-3.62724	5.29035354236885e-40	-2.00296	0.0195403
LOC119629850	bromodomain-containing protein 4	8.36628	0	-4.26779	4.98119386632357e-26	4.17251	0
LOC119629876	piggyBac transposable element-derived protein 4	-1.76549	0.085617	1.1197	0.0931749	-0.567682	0.613258
LOC119629905	uncharacterized LOC119629905	0.548249	0.088398	-1.49711	1.04495167288786e-14	-0.864972	0.000193907
LOC119629945	UDP-glucuronosyltransferase 2B7	-1.69591	0.278769	2.91567	0.126097	NA	NA
LOC119630100	uncharacterized LOC119630100	1.01602	0.494007	-1.70911	0.171516	-0.615066	0.620743
LOC119630113	uncharacterized LOC119630113	-0.266017	0.62557	1.70058	0.004019	1.52507	0.0241454
LOC119630114	uncharacterized LOC119630114	0.952434	0.038548	0.402209	0.44189	1.43739	0.00166207
LOC119630116	uncharacterized LOC119630116	NA	NA	-4.74844	0.100108	-2.95835	0.46072
LOC119630122	uncharacterized LOC119630122	0.746817	0.0757334	-1.63301	7.84659744499128e-07	-0.797789	0.0180355
LOC119630132	uncharacterized LOC119630132	-6.29717	1.8498946872162e-24	-1.15785	8.04094565536717e-05	-7.36744	3.57286918124877e-42
LOC119630217	serine-rich adhesin for platelets	-1.87709	4.61163558197109e-10	1.15037	4.08353636032201e-08	-0.641484	0.0119233
LOC119630227	uncharacterized LOC119630227	-2.48444	0.00146427	0.816926	0.00139953	-1.56826	0.0899548
LOC119630243	uncharacterized LOC119630243	3.86479	0.0131764	NA	NA	4.19393	0.0552916
LOC119630298	putative nuclease HARBI1	NA	NA	NA	NA	NA	NA
LOC119630311	putative nuclease HARBI1	-1.68829	0.0453225	-0.188604	0.859988	-1.77767	0.191754
LOC119630312	uncharacterized LOC119630312	0.982108	0.119648	-0.354731	0.650537	0.729071	0.408546
LOC119630317	uncharacterized protein K02A2.6-like	NA	NA	-2.13554	0.184172	-3.64702	0.17125
LOC119630327	uncharacterized LOC119630327	0.948151	0.363018	4.11669	0.00804663	5.13976	0.0156716
LOC119630402	piggyBac transposable element-derived protein 4	3.13566	0.000379103	-0.619099	0.598993	2.60747	1.23056440925723e-06
LOC119630429	uncharacterized LOC119630429	3.18952	0	-4.34615	2.28928062475992e-06	-1.06988	0.629859
LOC119630459	E3 SUMO-protein ligase ZBED1	0.729148	0.303611	1.7833	0.00588712	2.58547	0.00785919
LOC119630469	uncharacterized LOC119630469	0.0702758	0.921496	0.689526	0.122936	0.843103	0.151329
LOC119630503	transcription factor hamlet	0.655634	0.0396095	5.38074	1.57040011735463e-55	6.12142	1.92363103170586e-59
LOC119630545	uncharacterized LOC119630545	0.754075	0.503834	-1.51318	0.0178639	-0.684821	0.538118
LOC119630641	uncharacterized LOC119630641	5.35411	1.39483583651406e-13	-0.969976	0.0820197	4.46814	4.16270463442846e-16
LOC119630648	uncharacterized LOC119630648	0.335446	0.480394	-1.22238	0.000314534	-0.805546	0.0145143
LOC119630649	aminopeptidase N	-1.10679	0.124918	-1.725	0.323742	-2.73801	0.0624798
LOC119630689	uncharacterized LOC119630689	-5.72753	9.71698856004572e-47	-0.758692	1.4277184103553e-07	-6.39796	1.27140993667018e-66
LOC119630699	uncharacterized LOC119630699	-2.25441	0.207684	2.75068	0.172307	NA	NA
LOC119630701	uncharacterized LOC119630701	NA	NA	NA	NA	NA	NA
LOC119630738	uncharacterized LOC119630738	-4.71194	6.67306077408619e-06	-1.92363	2.57077119658641e-07	-6.57012	5.77628247084919e-14
LOC119630752	uncharacterized LOC119630752	-1.05125	0.413493	-1.27306	0.0105333	-2.22054	0.0932495
LOC119630797	facilitated trehalose transporter Tret1-like	1.36552	0.00796866	1.88641	0.00128358	3.3326	1.86954160306249e-07
LOC119630836	zinc finger protein 551	-5.49551	7.24582093448071e-44	2.31114	1.14123634920906e-26	-3.09468	1.47477122802844e-15
LOC119630849	zinc finger protein 883	2.61383	0.159808	-3.34408	0.00889991	-0.653394	0.760117
LOC119630865	uncharacterized protein K02A2.6-like	1.67403	3.53471872403522e-05	0.0788232	0.891419	1.84189	0.000196631
LOC119630867	low molecular mass lipoprotein 3-like	NA	NA	NA	NA	NA	NA
LOC119631020	uncharacterized LOC119631020	0.61201	0.0641614	-0.0101278	0.970418	0.686874	0.0311346
LOC119631217	piggyBac transposable element-derived protein 4-like	0.744063	0.386574	-1.57624	0.00516983	-0.749565	0.46385
LOC119631232	uncharacterized LOC119631232	2.5369	0.000151024	-1.84049	1.19729306855711e-07	0.777253	0.236883
LOC134198644	protein Abitram	-1.14629	5.8599801667857e-06	1.44619	5.25931463894027e-11	0.380983	0.308853
LOC134198656	gastrula zinc finger protein XlCGF26.1-like	-0.821811	8.56738644260188e-15	-0.0983755	0.262582	-0.83644	5.07636052900536e-18
LOC134198671	fatty acyl-CoA reductase wat-like	-1.08551	0.205706	0.646116	0.00401899	-0.356245	0.713382
LOC134198682	zinc finger protein 62 homolog	NA	NA	NA	NA	NA	NA
LOC134198688	uncharacterized LOC134198688	1.40273	0.00322656	0.00917425	0.979849	1.5016	0.00152819
LOC134198696	cell surface glycoprotein 1-like	5.4693	1.97126054161792e-27	-2.72674	3.45649320405285e-06	2.83722	6.94403875255025e-05
LOC134198701	uncharacterized LOC134198701	0.0873485	0.804551	0.0930855	0.602291	0.267223	0.388145
LOC134198704	homeobox protein Hox-B3-like	-4.69922	9.52694774426697e-05	2.64527	0.00160077	-2.01282	0.367039
LOC134198710	uncharacterized LOC134198710	0.074525	0.759869	-0.0696349	0.671975	0.0895907	0.715778
LOC134198723	zinc finger and SCAN domain-containing protein 12-like	-0.749162	0.0935475	1.29424	0.000442389	0.642022	0.251262
LOC134198816	uncharacterized LOC134198816	0.895171	0.215151	1.60579	0.000257517	2.56994	0.000359295
LOC134198915	piggyBac transposable element-derived protein 4-like	1.82162	0.424479	-0.651569	0.824002	1.2918	0.766951
LOC134198963	uncharacterized protein K02A2.6-like	2.12081	0.0156092	-0.175902	0.881364	2.02404	0.026066
LOC134199071	uncharacterized LOC134199071	1.851	0.0128445	0.357462	0.692109	2.29049	0.00247821
LOC134199096	facilitated trehalose transporter Tret1-2 homolog	-0.707656	0.505055	-0.558386	0.522911	-1.21101	0.359523
LOC134199211	uncharacterized LOC134199211	3.48599	0	NA	NA	NA	NA
LOC134199213	uncharacterized LOC134199213	-3.54872	2.64267812720958e-15	1.73736	8.09808128356302e-08	-1.73649	0.00185151
LOC134199215	uncharacterized LOC134199215	4.02301	3.55559921816402e-27	1.99161	1.1142433358941e-06	6.09715	1.69144129446473e-39
LOC134199218	uncharacterized LOC134199218	-1.50068	0.59216	0.633741	0.806975	-0.802723	0.803257
LOC134199228	uncharacterized LOC134199228	3.21472	7.85685228283017e-12	-7.15703	1.0343355286767e-194	-3.81565	5.67637167851942e-41
LOC134199250	uncharacterized LOC134199250	0.314266	0.917087	-1.36512	0.421043	-0.954269	0.676558
LOC134199295	uncharacterized LOC134199295	-0.774558	0.0490944	-0.322327	0.311235	-1.01787	0.000931544
LOC134199343	uncharacterized LOC134199343	1.2748	0.332418	-4.75537	1.09808814036409e-23	-3.40341	1.27731799495949e-08
LOC134199452	uncharacterized LOC134199452	NA	NA	NA	NA	NA	NA
LOC134199505	uncharacterized LOC134199505	0.578439	0.356562	-2.60597	8.52111945833376e-31	-1.95433	0.000253606
LOC134199559	23 kDa integral membrane protein-like	7.87971	0	-3.56963	3.67453061006224e-06	4.39098	0
LOC134199611	uncharacterized LOC134199611	1.32092	0.349978	-0.424655	0.838385	0.949534	0.628611
LOC134199618	uncharacterized LOC134199618	1.98724	1.57430273739257e-06	-4.70922	4.96209482679676e-64	-2.62073	8.59625097923514e-18
LOC134199628	uncharacterized LOC134199628	1.19483	0.0193323	-0.119354	0.875895	1.16664	0.0171325
LOC134199654	fibronectin-binding protein A-like	4.31467	0.00018808	1.53911	0.0662389	5.927	2.19695371956707e-05
LOC134199656	uncharacterized LOC134199656	1.7319	0.447345	-4.29974	0.00534585	-2.49181	0.125799
LOC134199695	protein cornichon homolog 4	1.32584	2.76978840227109e-19	-0.325977	0.192918	1.08321	2.44418530694189e-06
LOC134199758	craniofacial development protein 2-like	NA	NA	0.252521	0.918339	NA	NA
LOC134199859	uncharacterized LOC134199859	-1.76598	1.23628995631275e-10	0.448852	0.0336502	-1.23377	2.01167160451607e-05
LOC134199986	uncharacterized LOC134199986	-0.30629	0.313375	-0.229415	0.366213	-0.448015	0.150394
LOC134200039	uncharacterized LOC134200039	NA	NA	2.018	0.520835	NA	NA
LOC134200057	uncharacterized LOC134200057	-0.702621	0.529143	1.00862	0.249163	0.384342	0.78011
LOC134200163	juvenile hormone esterase-like	-2.72964	0.0554726	3.95386	0.0122958	NA	NA
LOC134200265	uncharacterized LOC134200265	3.35292	0	NA	NA	NA	NA
LOC134200273	uncharacterized LOC134200273	NA	NA	NA	NA	NA	NA
LOC134200289	uncharacterized LOC134200289	-1.12851	0.234641	-0.301522	0.777071	-1.35091	0.140316
LOC134200290	uncharacterized LOC134200290	3.2581	2.22068799037916e-06	-4.63596	4.38788539801182e-30	-1.30804	0.0487269
LOC134200353	uncharacterized LOC134200353	0.455441	0.278461	-0.551005	0.127353	-0.011478	0.980807
LOC134200355	zinc finger SWIM domain-containing protein 7-like	-1.88559	4.06015144698386e-17	0.7533	2.83457059177515e-07	-1.05019	8.89071846125327e-06
LOC134200367	uncharacterized LOC134200367	NA	NA	1.29741	0.618861	NA	NA
LOC134200378	uncharacterized LOC134200378	NA	NA	NA	NA	NA	NA
LOC134200586	transcriptional regulator ATRX homolog	-1.16671	3.52562836224868e-07	0.0849866	0.612214	-0.998143	1.18897109107889e-07
LOC134200709	polyhomeotic-like protein 1	NA	NA	NA	NA	NA	NA
LOC134200836	uncharacterized LOC134200836	2.92102	2.01863148499887e-08	-1.35419	0.10446	1.66111	0.0139676
LOC134200872	uncharacterized LOC134200872	0.0809437	0.920528	-0.655193	0.373389	-0.488227	0.53808
LOC134200903	uncharacterized LOC134200903	-0.327495	0.561845	0.777476	0.0290051	0.536103	0.383694
LOC134200929	uncharacterized protein K02A2.6-like	0.807169	0.298784	-0.651251	0.363298	0.220247	0.840113
LOC134201005	uncharacterized LOC134201005	-1.83978	1.79956505534881e-07	0.0645393	0.843205	-1.69316	1.20280152257184e-07
LOC134201036	antichymotrypsin-2-like	5.1685	0.000283314	0.0974507	0.886739	5.37268	0.000282311
LOC134201073	uncharacterized LOC134201073	0.759586	0.19666	-2.54709	1.40698389699475e-12	-1.70192	0.000432918
LOC134201159	uncharacterized LOC134201159	3.96337	0.0303861	NA	NA	2.82744	0.156166
LOC134201226	uncharacterized LOC134201226	1.40128	1.43557870421977e-07	-0.987503	1.19011019376346e-05	0.49808	0.0256343
LOC134201267	uncharacterized LOC134201267	-0.00237301	0.997237	1.51244	0.0118634	1.59937	0.00847116
LOC134201296	uncharacterized LOC134201296	1.6157	0.00629925	-1.04585	0.0268769	0.660206	0.315925
LOC134201305	histone H1-like	1.32124	0.00863561	-0.263094	0.664233	1.14888	0.0175626
LOC134201309	histone H2B	0.917334	0.161982	-0.336816	0.44122	0.663322	0.214162
LOC134201311	zinc finger protein 708-like	-0.755521	0.105036	-1.14564	0.00132015	-1.8062	0.000466911
LOC134201312	zinc finger Y-chromosomal protein 1-like	1.42438	0.00327839	-1.42891	0.00144895	0.0848247	0.876442
LOC134201313	zinc finger and BTB domain-containing protein 17-like	1.52101	6.50319615625591e-05	-1.35717	7.17441377650006e-07	0.253891	0.550107
LOC134201314	zinc finger protein 723-like	1.2273	0.00297116	-0.881063	0.0954765	0.427372	0.428761
LOC134201315	zinc finger protein OZF-like	1.06879	0.000748735	-0.955432	0.000681416	0.204071	0.55372
LOC134201316	zinc finger protein 724-like	0.288537	0.591015	-1.05247	0.0013976	-0.677965	0.203041
LOC134201319	uncharacterized LOC134201319	0.684352	0.492246	2.60856	0.0553877	3.34571	0.0550657
LOC134201324	probable LIM domain-containing serine/threonine-protein kinase DDB_G0286997	NA	NA	NA	NA	NA	NA
LOC134201326	putative nuclease HARBI1	-0.940829	0.48601	1.36388	0.392788	0.485442	0.820175
LOC134201339	protein D3-like	-8.43148	9.19106715107948e-74	0.518018	0.00268746	-7.82058	2.4078418595349e-76
LOC134201395	uncharacterized LOC134201395	-0.521166	0.0926252	2.59835	2.84028584134268e-12	2.16204	8.13934319079056e-08
LOC134201416	uncharacterized LOC134201416	-1.65879	0.000170262	0.660183	0.0789453	-0.916437	0.108589
LOC134201471	uncharacterized LOC134201471	-0.964629	0.398631	0.122049	0.85512	-0.756901	0.534071
LOC134201472	uncharacterized LOC134201472	NA	NA	NA	NA	NA	NA
LOC134201529	uncharacterized LOC134201529	NA	NA	NA	NA	NA	NA
LOC134201536	uncharacterized LOC134201536	1.14735	0.000527889	-0.562616	0.00227375	0.672517	0.0405763
LOC134201538	uncharacterized LOC134201538	3.00105	2.69825889809308e-06	-1.7354	0.0240313	1.35078	0.0194201
LOC134201547	uncharacterized LOC134201547	-1.48132	0	0.849686	0	-0.549234	0
LOC134201556	basic proline-rich protein-like	-0.0810289	0.769984	0.14346	0.508696	0.148965	0.668257
LOC134201575	uncharacterized LOC134201575	-0.712846	0.183667	1.47463	3.14275066058833e-06	0.836879	0.206479
LOC134201577	uncharacterized G-patch domain protein DDB_G0278987-like	0.620383	0.672243	2.04965	0.246826	2.76891	0.334201
LOC134201596	uncharacterized LOC134201596	3.40673	0.0368822	NA	NA	2.95609	0.130422
LOC134201631	WAS/WASL-interacting protein family member 3-like	NA	NA	NA	NA	NA	NA
LOC134201637	uncharacterized LOC134201637	NA	NA	-1.50496	0.315646	-2.78562	0.296134
LOC134201647	uncharacterized LOC134201647	-0.499532	0.777428	-1.25861	0.0843461	-1.64195	0.349809
LOC134201655	uncharacterized LOC134201655	NA	NA	NA	NA	NA	NA
LOC134201663	uncharacterized LOC134201663	NA	NA	NA	NA	NA	NA
LOC134201664	uncharacterized LOC134201664	-3.06063	0.0150131	2.56523	0.0467402	-0.424343	0.836657
LOC134201675	uncharacterized LOC134201675	-0.325888	0.718556	4.3599	0.00193678	4.06311	0.0649633
LOC134201691	craniofacial development protein 2-like	NA	NA	NA	NA	NA	NA
LOC134201700	uncharacterized LOC134201700	1.97842	0.0450257	-0.584719	0.687363	1.44995	0.365912
LOC134201714	uncharacterized LOC134201714	NA	NA	NA	NA	NA	NA
LOC134201732	uncharacterized LOC134201732	NA	NA	NA	NA	NA	NA
LOC134201738	craniofacial development protein 2-like	NA	NA	NA	NA	NA	NA
LOC134201739	uncharacterized LOC134201739	NA	NA	NA	NA	NA	NA
LOC134201749	sterile alpha motif domain-containing protein 1-like	NA	NA	NA	NA	NA	NA
LOC134201857	uncharacterized LOC134201857	3.54788	9.60754924204264e-14	-0.718747	0.257485	2.91226	3.08529425494862e-11
LOC692364	nuclear hormone receptor FTZ-F1 beta	-0.731934	0.148207	1.80761	0.0196915	1.15573	0.0313245
LOC692448	furin-like convetase	2.37984	1.14395406118152e-11	-2.44801	2.01932903738104e-18	0.017339	0.934988
LOC692478	homeobox protein extradenticle	0.707602	0.000177516	-0.110788	0.521458	0.681282	9.5299995915828e-07
LOC692513	lipase-1	5.55271	9.74206669875096e-06	1.6211	0.375386	7.25892	1.44434147509245e-05
LOC692641	hemolin-interacting protein	-0.850815	1.73420667286671e-06	-0.19192	0.196627	-0.958493	3.97034218975217e-06
LOC692674	transcriptional activator cubitus interruptus	1.55076	1.57970010884825e-08	-0.902374	1.28890201276023e-06	0.734631	0.000832831
LOC692747	antennapedia homologue protein	2.42338	9.03057960827754e-09	-1.74528	1.76936102513951e-06	0.763192	7.94991841464418e-07
LOC692816	glucosamine-6-phosphate N-acetyltransferase	0.384599	0.0472633	0.823935	2.09377838762428e-23	1.29422	1.94850147366023e-13
LOC692831	acyl-CoA delta-11 desaturase	-0.452131	0.783841	1.45446	0.305729	1.13896	0.659453
LOC692836	proteasome zeta subunit	-1.22687	0.000482748	0.13805	0.149467	-1.00371	0.00441276
LOC692861	BTB/POZ domain containing protein	-0.583551	0.00751203	-0.0718666	0.370812	-0.569455	0.00807189
LOC692862	peptidyl-prolyl cis-trans isomerase	0.229676	0.0794525	0.0465096	0.680628	0.361333	0.00064105
LOC692872	high-affinity copper uptake protein 1	0.540042	0.000152271	-0.919713	9.94667956903129e-23	-0.293883	0.0214028
LOC692888	lysosomal thiol reductase IP30	3.95869	3.29108401928997e-18	-0.25597	0.349606	3.79127	1.60717888904381e-17
LOC692903	Rab-related protein	-1.18068	1.06504231902608e-07	4.18312	1.21322073545282e-130	3.08806	1.4523598584601e-60
LOC692907	stathmin	-1.15461	3.2341270988092e-13	0.313348	1.03711426717949e-05	-0.756678	1.31187225427445e-06
LOC692908	translocase of inner mitochondrial membrane 8 homolog b	-1.49379	2.4414444586253e-10	-0.350752	0.0634908	-1.75941	2.99396536554344e-21
LOC692909	tyrosine-protein phosphatase	-2.03784	1.09482045292904e-29	0.081116	0.662681	-1.86814	6.92856855626888e-108
LOC692927	calmodulin	0.93825	1.99427864291777e-13	0.173199	0.0869384	1.19623	1.14938034482304e-27
LOC692949	beadex/dLMO protein	-1.86482	1.56184474447159e-06	0.634941	0.0522633	-1.13989	6.07809292189266e-08
LOC692983	uridine-cytidine kinase 2	-0.212197	0.351168	0.235041	0.0195716	0.106931	0.664322
LOC692988	aldehyde dehydrogenase	1.41699	8.78707148223759e-20	-0.0385724	0.813225	1.46307	1.30973397867862e-20
LOC692993	guanine nucleotide binding protein	1.4876	8.47564953334117e-15	-1.2522	3.53198199978664e-13	0.317879	0.137947
LOC692994	N-acetyl-glucosamine-6-phosphate isomerase	0.928112	1.84389879643824e-10	-0.044094	0.757684	0.96867	1.83789626126995e-14
LOC692995	asparagine synthetase	-0.523159	0.0863774	1.07402	1.24236133606872e-09	0.633713	0.00876496
LOC693006	major royal jelly protein 1	3.16718	3.80763238093842e-10	-1.79546	1.72753805693191e-11	1.45513	0.00281058
LOC693023	alanyl-tRNA synthetase	0.552343	0.000266749	-0.0102799	0.918406	0.626778	1.07987272096707e-05
LOC693032	chitooligosaccharidolytic beta-N-acetylglucosaminidase	4.27198	9.63087564228803e-165	-2.29405	1.19236510477298e-46	2.06291	3.74663426723117e-25
LOC693064	nuclear hormone receptor HR38	3.4134	2.5023767289989e-14	2.38074	4.87596307610594e-23	5.87644	1.27643043025473e-39
LOC693069	protein kinase c inhibitor	-0.0463664	0.775519	0.523788	3.40791381641885e-09	0.560599	2.68477506738903e-05
LOC693078	transmembrane BAX inhibitor motif-containing protein 5	-1.80689	2.47198892593136e-24	0.502198	1.43874767872318e-10	-1.21918	1.56849908339255e-12
LOC693079	Der1-like domain family member 1	-0.22872	0.126934	0.286377	0.000622981	0.141734	0.351135
LOC693102	Upf3 regulator of nonsense transcripts-like protein B	-0.752728	4.98836261958621e-08	0.393631	0.00466411	-0.273405	0.035798
LOC732875	peripheral-type benzodiazepine receptor	1.81991	5.91916091367755e-06	-0.756446	2.9949500049629e-12	1.1458	0.00417395
LOC732894	FtsJ-like methyltransferase-like	-1.36972	8.31236446967061e-07	-0.0256877	0.887933	-1.31167	1.01278380904665e-05
LOC732918	interleukin enhancer binding factor	-0.0308993	0.918643	0.251648	0.0165572	0.304522	0.257445
LOC732922	proteasome alpha 3 subunit	-0.425607	0.0114623	0.334073	0.0019232	-0.0068875	0.96637
LOC732941	small nuclear ribonucleoprotein G	-2.46154	2.80903000301375e-18	0.150578	0.46713	-2.22724	5.36792921607067e-22
LOC732967	chymotrypsin-like serine protease	-5.89298	1.82923493083342e-07	4.37285	7.37146304234425e-06	NA	NA
LOC732972	F-actin capping protein beta subunit	0.842585	6.20266150506861e-17	-0.0850762	0.46964	0.840736	1.26238651777479e-40
LOC732996	ornithine decarboxylase	1.44977	6.52401929864979e-17	-0.823624	1.79852544189452e-19	0.711294	4.10822853800424e-05
LOC733031	vacuolar ATP synthase subunit H	-0.287853	0.0537485	0.862747	6.10129341112054e-42	0.65968	3.74626227442881e-07
LOC733046	syntaxin	0.275676	0.255118	0.166192	0.19011	0.528523	0.0162017
LOC733061	actin-binding LIM protein 2	1.43829	6.56044161739617e-23	-0.582917	5.89292628332038e-11	0.939379	4.59111718441177e-13
LOC733100	dullard-like protein	0.0492246	0.722564	-1.11334	7.517278239383e-33	-0.979349	1.07296192483946e-30
LOC733112	peroxisomal membrane protein PMP22	-0.581393	3.53112100365009e-05	0.269558	0.00467158	-0.225592	0.152823
LOC733116	eukaryotic translation initiation factor 3 subunit 5	0.351448	0.00296003	-0.0667319	0.542822	0.369266	0.000196967
LOC733130	mitochondrial phosphoenolpyruvate carboxykinase	-1.03924	4.81828779144778e-05	0.675371	9.17818744075886e-07	-0.280692	0.350209
LOC778468	heat shock protein 1	5.44833	2.03914939465346e-18	2.56621	2.93627950836042e-08	8.09989	4.98477823012526e-31
LOC778501	programmed cell death protein 5-like protein	-0.620832	0.0372657	0.229653	0.121997	-0.307162	0.289364
Lp-c12	low molecular lipoprotein 30K pBmHPC-12	-5.95641	3.94596225234913e-14	9.60549	2.42847959579212e-169	3.72462	8.33175740512446e-06
Mef2	myocyte enhancing factor 2	3.1176	3.91568904834501e-21	-0.728585	0.00729974	2.47472	2.35532149681242e-40
Mod(mdg4)	Mod(mdg4)-heS00531	-0.806504	3.2985917721558e-12	-0.185882	0.0700642	-0.907586	1.11483079880451e-45
mrg	mortality factor 4-like	0.131149	0.559451	0.397886	0.00178979	0.614939	0.000298893
Msl3	male-specific lethal 3	-0.206961	0.266643	-0.0294125	0.866716	-0.150918	0.270008
Myb	Myb transcription factor	0.281772	0.313236	0.285809	0.0156966	0.653105	0.0149916
nAChRa6	nicotinic acetylcholine receptor subunit alpha 6	-1.37023	0.00796645	2.00223	5.23196825488973e-14	0.710091	0.277069
nAChRa8	nicotinic acetylcholine receptor subunit alpha 8	-5.22225	7.57700831173748e-50	1.61895	8.06479017372047e-21	-3.5165	2.63365915883206e-25
Nanoso	zinc finger protein NANOS-O	-0.857764	0.00621874	-0.279812	0.339415	-1.05123	2.50398314529514e-08
Nep-L	neutral endopeptidase 24.11	4.03508	1.02942640880788e-12	-1.92387	3.31801377061689e-05	2.19582	2.11242427783897e-20
nos-M	nanos-M	0.0704646	0.944558	0.194837	0.858629	0.322457	0.836471
Nvd	neverland	0.415745	0.717771	-1.34043	0.0154821	-0.85186	0.502098
OAR2	octopamine receptor	2.10071	3.12834873001283e-10	-1.5654	8.26092015835251e-22	0.61363	0.0796708
Or	nuclear orphan receptor	-1.34377	1.03484420708732e-09	0.501503	0.0119148	-0.758214	1.76662924548452e-14
Or-10	olfactory receptor 10	-3.63624	0.00321063	-0.134258	0.887895	-3.69449	0.0191071
Or-17	olfactory receptor 17	-7.85809	2.88878393139025e-48	0.542148	8.44713259119742e-05	-7.22709	2.0011096956254e-45
Or-23	olfactory receptor 23	0.638508	0.57918	-0.618383	0.428927	0.095836	0.936858
Or-37	olfactory receptor 37	-0.816496	0.266643	4.82785	2.88125563569033e-05	4.11569	0.0266486
Or-45	olfactory receptor 45	-5.29573	7.27690865338904e-09	1.54641	0.00018775	-3.66823	2.87162214826313e-05
Or-60	olfactory receptor 60	-5.97008	7.12476872127872e-24	-1.03326	1.20875692954949e-10	-6.91839	1.72378167416848e-31
Orai1	ORAI calcium release-activated calcium modulator 1	0.196976	0.220803	-0.520192	6.29726409569949e-08	-0.237978	0.140915
ORC5	origin recognition complex subunit 5	-0.697986	0.00340473	0.700207	3.62444469077118e-09	0.0864358	0.761747
os	os protein	1.03467	0.00856602	0.258195	0.15457	1.38085	0.000163588
Osp	ovarian serine protease	1.03098	0.166909	-0.0484636	0.937862	1.0715	0.22256
otu	ovarian tumor protein	-3.02552	1.15279654777518e-10	-0.40522	0.0339744	-3.35078	3.69587980567799e-14
ovo	protein ovo	4.73604	3.9036327350753e-18	-1.56313	1.53020895781492e-05	3.25972	2.8161505462722e-10
Pabp	poly A binding protein	1.01088	2.32437085589888e-09	-0.331576	0.0102755	0.765302	1.24942292676425e-07
PAH	phenylalanine hydroxylase	1.28998	0.00219423	-1.77467	3.14276810878682e-07	-0.397429	0.023622
PC	polycomb	0.863429	1.08744654230928e-07	0.0448496	0.844855	0.993836	1.01155108243504e-05
Pcna	proliferating cell nuclear antigen	-1.64634	5.64415775195107e-05	1.27553	3.79714965451839e-22	-0.286647	0.535839
Per	period	-1.84263	4.06826761134105e-24	0.518286	0.00190818	-1.24084	1.76567941358508e-19
Pgrmc2	progesterone receptor membrane component 2	0.1829	0.458992	0.364042	5.06832823942492e-08	0.633401	0.0052289
PHO	pleiohomeotic	-0.676353	4.88815601135994e-11	0.251398	0.00735678	-0.3386	6.61119187632249e-07
Pi-t1	inorganic phosphate transporter 1	6.02412	1.56481515910748e-121	1.22044	0.0396002	7.31937	1.2116515471449e-72
PLCg	phospholipase C gamma	0.250541	0.137745	0.43161	0.00365235	0.766119	8.2163217677628e-20
Plin	lipid storage droplet 2-like	0.522249	0.000662162	0.204107	0.125333	0.810788	2.26543320083825e-13
Pnpo	pyridoxine 5'-phosphate oxidase	0.0214861	0.950482	0.231185	0.110414	0.339737	0.25147
PTSP	prothoracicostatic peptide	0.774832	0.31968	-2.4625	5.14964993348836e-12	-1.59658	0.0316893
R2D2	R2D2 protein	-0.524831	3.3440043996644e-11	1.1907	1.63504926069973e-25	0.749758	8.96625152585485e-09
raf	raf kinase, effector of Ras	0.842989	4.60381099921165e-05	-0.374415	0.000233892	0.553838	0.00690812
Rbp1	RNA-binding protein 1	0.857908	2.29550267627154e-07	0.187069	0.118455	1.12909	4.37251158903835e-17
rcd1	cell differentiation protein RCD1 homolog	0.00307574	0.989793	0.18106	0.136561	0.26806	0.242419
Rli	ribonuclease L inhibitor homolog	1.208	4.20822938146233e-21	-0.518438	4.75043707354157e-07	0.774865	5.48844992058654e-23
rock1	Rho-associated protein kinase	0.896322	5.54889073537711e-21	-0.402075	6.32313306122288e-08	0.579047	1.20146195245442e-11
RpL13	ribosomal protein L13	0.607083	0.001273	0.270626	0.165105	0.96368	5.78353607302372e-18
RpL15	ribosomal protein L15	1.53006	3.67702280369679e-10	0.129973	0.611714	1.74456	6.34393363556954e-64
RpL30	ribosomal protein L30	1.33127	2.03779197930506e-07	0.172234	0.503607	1.58828	5.93376141150136e-44
RpL6	ribosomal protein L6	1.3771	4.00526829428028e-08	0.169797	0.501284	1.63256	1.54975260681646e-45
RpS15A	ribosomal protein S15A	0.522508	0.0440712	0.529887	0.00477415	1.1372	1.58321591579795e-12
rptor	regulatory-associated protein of TOR	0.128207	0.508447	0.164506	0.324735	0.378023	0.00664149
SCE	E3 ubiquitin-protein ligase RING1	-0.866943	2.76596435501155e-11	0.378707	2.81002833984084e-05	-0.403645	0.00287123
Scr	sex combs reduced homolog	6.33978	8.88511034461926e-39	-0.792968	0.487367	5.65963	2.40254710581087e-25
SCRB11	scavenger receptor class B member 1-like	0.707892	0.651875	-0.0425564	0.966345	0.759604	0.689543
serpin-12	serine protease inhibitor 12	1.96459	0.000272634	0.229973	0.424068	2.27949	5.0091508282887e-06
serpin-34	serine protease inhibitor 34	1.99416	1.03323619705182e-05	-0.126704	0.805298	1.95194	2.41038868971984e-05
SGF1	silk gland factor-1	10.524	2.35866425126674e-29	-1.6392	0.512545	8.95614	8.61152544057268e-27
shx1	special homeobox protein 1	-4.90649	0.000613305	2.9238	0.0147304	NA	NA
Sir-3	sid-1-related gene3	2.9559	1.31398031546042e-24	0.720963	0.000554709	3.75967	9.95361999299292e-34
Smurf2	E3 ubiquitin-protein ligase SMURF2	0.958202	1.7463245809406e-11	-0.517218	1.62661001717925e-06	0.526175	1.33160699535488e-05
Snf4agamma	SNF4/AMP-activated protein kinase gamma subunit	-0.842295	0.000807105	0.915761	1.18192246865452e-07	0.158961	0.421177
SOCS5	suppressor of cytokine signaling 5	-1.21683	1.59161551520618e-18	0.516346	2.87843906606311e-09	-0.616388	3.42169074949392e-05
Sp1	sex-specific storage-protein SP1	-0.0953016	0.87763	-0.309305	0.40449	-0.313404	0.523119
SPARC	secreted protein, acidic, cysteine-rich (osteonectin)	0.639714	0.198667	1.93682	2.92346978207636e-09	2.66388	2.53496736271925e-13
Sqd	squid protein homologue	1.022	4.85554610258618e-06	0.00948604	0.963882	1.11613	4.53756995785163e-13
ST3	sugar transporter protein 3	5.29207	5.12703979176475e-53	0.646771	0.321602	6.00511	2.20660729689405e-77
STIP	septin and tuftelin interacting protein	-0.443837	0.0170083	0.449645	0.000726604	0.0901245	0.678642
Sxl	sex-lethal	-0.901288	0.000834339	-3.82549	1.55393821449255e-82	-4.64394	3.87188131205547e-203
Syti	synaptotagmin I	-4.08508	2.21617942773624e-24	2.78797	1.67962095948921e-53	-1.21134	0.00168282
tan	tan protein	4.23018	5.14774572042946e-21	-1.43601	3.919166349389e-06	2.88215	8.04795649559514e-13
Tau	tau-like protein	-0.148147	0.798578	-0.516668	0.0758864	-0.575181	0.232039
Tbp	TATA-box-binding protein	-0.280239	0.0233021	0.110155	0.427358	-0.0853025	0.545905
TOP2	topoisomerase II	-1.60223	1.81463980486944e-14	0.684139	7.46410433815011e-12	-0.833793	1.18597053361458e-05
torso	tyrosine-protein kinase receptor torso	-1.81413	2.51801526084297e-07	-2.31854	2.85284726878752e-110	-4.04783	6.69790782439365e-33
trh	trachealess	3.5253	1.81993136846616e-13	-0.146104	0.750298	3.46547	1.68907945003865e-24
TSSK	testis-specific serine/threonine-protein kinase-like	-7.69783	3.90793893866197e-19	-0.627235	8.41703730093312e-05	-8.24417	3.01322129045688e-22
USP	RXR type hormone receptor	0.441683	0.0183722	-0.225282	0.0471898	0.301013	0.0836936
Ybp	Y-box protein	-0.0474075	0.780374	0.037177	0.816153	0.0741965	0.543009
Znrd1	transcription-associated zinc ribbon protein	-1.75719	9.76525296927462e-11	0.519644	1.66288790336514e-06	-1.15283	3.15929406074868e-05

### Sheet: Sheet1
Column	Description
id	NCBI Gene ID
gene	Common gene name
log2_FC_Sxl_vs_larval	log2 fold change of Sxlー late-pupal testes vs wild type larval testes. Positive value indidcates higher expression in Sxlー late-pupal testes, negative value indicates higher expression in wild type larval testes.
padj_Sxl_vs_larval	p-adjusted significance value for Sxlー late-pupal testes vs wild type larval testes.
log2_FC_larval_vs_late-pupal	log2 fold change of wild type larval testes vs late-pupal testes. Positive value indidcates higher expression in larval testes, negative value indicates higher expression in late-pupal testes.
padj_larval_vs_late-pupal	p-adjusted significance value for wild type larval testes vs late-pupal testes.
log2_FC_Sxl_vs_late-pupal	log2 fold change of Sxlー late-pupal testes vs wild type late-pupal testes. Positive value indidcates higher expression in Sxlー late-pupal testes, negative value indicates higher expression in wild type late-pupal testes.
padj_Sxl_vs_late-pupal	p-adjusted significance value for Sxlー late-pupal testes vs wild type late-pupal testes.
